# ATF6 enables pathogen infection in ticks by inducing *stomatin* and altering cholesterol dynamics

**DOI:** 10.1101/2025.01.08.632023

**Authors:** Kaylee A. Vosbigian, Sarah J. Wright, Kristin L. Rosche, Elis A. Fisk, Elisabeth Ramirez-Zepp, Eric A. Shelden, Dana K. Shaw

## Abstract

How tick-borne pathogens interact with their hosts has been primarily studied in vertebrates where disease is observed. Comparatively less is known about pathogen interactions within the tick. Here, we report that *Ixodes scapularis* ticks infected with either *Anaplasma phagocytophilum* (causative agent of anaplasmosis) or *Borrelia burgdorferi* (causative agent of Lyme disease) show activation of the ATF6 branch of the unfolded protein response (UPR). Disabling ATF6 functionally restricts pathogen survival in ticks. When stimulated, ATF6 functions as a transcription factor, but is the least understood out of the three UPR pathways. To interrogate the *Ixodes* ATF6 transcriptional network, we developed a custom R script to query tick promoter sequences. This revealed *stomatin* as a potential gene target, which has roles in lipid homeostasis and vesical transport. *Ixodes stomatin* was experimentally validated as a bona fide ATF6-regulated gene through luciferase reporter assays, pharmacological activators, and RNAi transcriptional repression. Silencing *stomatin* decreased *A. phagocytophilum* colonization in *Ixodes* and disrupted cholesterol dynamics in tick cells. Furthermore, blocking *stomatin* restricted cholesterol availability to the bacterium, thereby inhibiting growth and survival. Taken together, we have identified the *Ixodes* ATF6 pathway as a novel contributor to vector competence through Stomatin-regulated cholesterol homeostasis. Moreover, our custom, web-based transcription factor binding site search tool “ArthroQuest” revealed that the ATF6-regulated nature of *stomatin* is unique to blood-feeding arthropods. Collectively, these findings highlight the importance of studying fundamental processes in non-model organisms.

**IMPORTANCE:** Host-pathogen interactions for tick-borne pathogens like *Anaplasma phagocytophilum* (causative agent of Anaplasmosis) have been primarily studied in mammalian hosts. Comparatively less is known about interactions within the tick. Herein, we find that tick-borne pathogens activate the cellular stress response receptor, ATF6, in *Ixodes* ticks. Upon activation, ATF6 is cleaved and the cytosolic portion translocates to the nucleus to function as a transcription factor that coordinates gene expression networks. Using a custom script in R to query the *Ixodes* ATF6 regulome, *stomatin* was identified as an ATF6-regulated target that supports *Anaplasma* colonization by facilitating cholesterol availability to the bacterium. Moreover, our custom, web-based tool “ArthroQuest” found that the ATF6-regulated nature of *stomatin* is unique to arthropods. Given that lipid hijacking is common among arthropod-borne microbes, ATF6-mediated induction of *stomatin* may be a mechanism that is exploited in many vector-pathogen relationships for the survival and persistence of transmissible microbes. Collectively, this study identified a novel contributor to vector competence and highlights the importance of studying molecular networks in non-model organisms.

## Supplementary Table 2 for "ATF6 enables pathogen infection in ticks by inducing *stomatin* and altering cholesterol dynamics" (part 1 of 3)

### Sheet: Start_here
Supplemental Table 2: Results of ATF6 binding search
Tab name	Desciription
Results I. scapularis	I. scapularis genes with ATF6 binding sites in predicted promoter region
Results D. melanogaster	D. melanogaster genes with ATF6 binding sites in predicted promoter region
Results H. sapiens	H. sapiens genes with ATF6 binding sites in predicted promoter region
Ortholog Summary	Protein accessions of orthologs identitified using rBLAST (E-value cut off: 0.05)

### Sheet: results_I.scapularis
Protein_Accession	Annotation	Gene_ID	Chromosome	Gene_start	Gene_end	strand	Predicted_promoters
XP_029839679.3	cholinesterase-like	8033231	NW_024609835.1	1343012	1344514	+	tattctttctttgactcccaaatttttccgctaggtttaacgggaaaatttttccgctagacagcggggaattttttccgctaaatctagcgggggaatttttcctctagatttagtgcggaattttttccgctagatttagcggggaattttttccgctaaatctagcggggaaagtttttccgctagatttagcggggaaaatgtttcgctagatttagcggggaaatttttccgctagatttagcggggaaatttttccgctacatttagcgggggtaattttcccgctaaatttagcggggaaagttttccgataaatttagcagggaaatttaccaataatgcaccgcgcggttaagccgacgccgcttaagccgaaaatgggcgcctaagagctgcgctcaaacagcttcggtgagtttatacaggacttgagtaaactgaagcatgatatttagacatacgctttgatttgcttaaaaagcgacattggcactcagattaaataaaatcaagtatgcaattcagtggcgtcacaagaaggggggggggggggggggggcggaccgccctgggtgcagcgctcaggtgggtgtcgtggcgggccacgagagagagggaagtgggggggggggggggggggggtcgcggatggctaccgccccgggtgccactgatgcatgttagacgggcaaaatcatattgaatcgacatattttcatgcattccacaaaattaagattcaaagacaggtcatttgaaagcatgcatgcatgatttagtagataaaaatatatattgttaaagatgtacatgtttgtagtttgaaatcaaaaagaaattaaattgaatgtgggacatcattcggagtcatatagtttatggcagtgacgtgcgtttctctttccacgctcttacagtcttcgccataacagtggggctgtgtgtcctaatcgccataatactgttccatccaagaaaaggcgtactgagggaaa
XP_029848085.3	UBX domain-containing protein 4	8036712	NW_024609835.1	2643246	2643327	+	gtagagaagctgaaaaaacaagatacacccgccgggcatcaatttcaagcaagctttaaaatctgctcaccaattttttttgccaagacaccttacacatattgagtacacgtattactaatgctgggcccatacgcgtcgcagagcacagcagctcagcgaccacgggaaaacggccgctctttcgagcatcaatcgcgacccaaacatatgcagaagcgtacgccactccagattgcgagcttgggaagtttggtacgcgttgcgccaacaaggctggacaggaacgccgtacttttgaacccaaaagataaacatgaaacgtgtctggggcccgaggggtagacggagtgaaattacattgctaaaagttgacgagagatgcataaaaaaggccgaacggctgagcacacctacctgccgcttgttcatccgctttaggtcgtctaacatgcccaacatggttctttgtggtcgattgtactgtattagaaacaataagctcgactgtgtccagtactttcactcaaatacaagcgtcaccgcatccaccgaaagcggtacacgtcagttaaaagcatggaagtcaaaaaaagaaaataataagaaaaaaaaagcgaaatgctggatacaatgttgccaacagaggaatcgggaattctctctaatttgctgttaagggccgagagaacaaagtttgtctaaaataaattcgctcatttttttgtaaataaactccttaaaacaaatatgagagttttaattagaattcatcacttctctctactttcgcgtagcttttaacatcgggctagcaacggctgtagcaacggattgtttaactcgatttaaaggtcggcgccatgttgtgacgcacccatggctgacgtgcatttgttcctgcgtccgcttattagaaggtagaaaactctcatgttggcggtgaagtggtgagcgtcgcgatcgtggtagtactcatctcgtaggatcgtcagtcagca
XP_040076673.1	uncharacterized protein LOC120848726	120848726	NW_024609835.1	3219256	3219390	+	gggattgatactgtaaagtcttctttttttgatgatgatagaaacagcagctcgattttttagaaccggttgtagaaccggaggtcattaatgtgatctcacaacttaagaatagcggaggttgtgacgtggatgatttacaaataaggcctgttaagaatgttgttcatttattagccgcagtgctaacgcatatattcaatatttctttggttactggtgtctttgctaaacgaatgcaaatagccaaagtgtcagtaatgcacaaaaaggggagtgtaaatgatatgggcaattacagaccaatttctatattgccagttggttctaaagcccttgaaaaggtacttcatacacagctagctaatttttaaactaagtataatttgataacttcttcgcagtttggttttataaagcataaatctaccgaggctgccctcctcgtccagaaagaattcatcttgcaaaatcttgaagaacaaaaagttgttctcggaatattcatggatttcacaaaggcatttgattgtctacatcatgaacttttactagcaaaattggatacatatgggattcgagggcatgctttgcagtgagtgaagtcgtacctagagcatcgaatgcaactagtttatattgatggatattcgtcaagccgaccgttggttcctgctgttagtggagggcgtcgagcgaacaaaatctggattgtctagatcggcggcaaacagcccgtggcccgagaaaatcccgagggcccgagctgcatgcgcagctaagagcaagtcgtttattccggaaaatgtgtcgccatctatgaggaaaatgctacaaataaatcgcgggtcagtccccctcacactcaacttggatgaggcatttcacatattttgtttttatgcgttatgacgcagtcaatgaaaatgtacaagaaatgccatatactttaaaacaggtgcaccttccagattgaatttactgtcattactccctcacga
XP_040069479.2	putative nuclease HARBI1	120842428	NW_024609835.1	6667429	6667971	+	cttccaccttcagagcagcggaggctctgacgtgacatgacgcgatgatcgcgccaacggaagcgcacttcgaattttgtcctcctcgtgagcgcagcgacttcgttcaccatcgttgctgtgctaaagacaaaacaaaattgcacgaaaggggactctcattctgctgtcgtcacgctccacacatttctccgcgagatttccagtggcgagcaaaaaaggaaagccgcggtgcgactggagcactgtgttcccacgggggaatgaggcattggatctaaaaattgcaagcctgatgtgacgttacataaagcatgggagggcagccattggtacttgcgaaattcggcatgtagttttgtacaaaaataagttattgattacagtaaattggggtgtcgtttaatataataaaaattgcctatcttaagcattaggctcccgccagagaaccaccacaagatcataaaaagttccagttttcaccggacaattcctctaaaggcctgttcccacatgcagcggagcgctacaagcatagcgctgacctcgcgctaagcgcgtgccgacggcagcgttcaccagctttgtatcgcaccgtcaaaactgttgctcatggcagacgataagtagctgacggcacgtgaggagcgctacatcagcgcttcgctgcatgcgagaaccggccttaagggtgaacggagtacagtgctggggggctaacctcggcgcggcgagctcgaggcgagttctccgccaaactcgccgaccgccgcgattggtcggcgccgtgcatgacgacacgcgccgacactccctagatcgtgacgttaacggagggttttgaggcggtcggagagttgcatattcggaactcgcggcgagatgcggtgacgtcattgtgacgtggcagaagccgccgcggatgggaaaagcttgccggctccgacctaggcgagcttgggcgagttgggcgcgagatcggggagaagcgtccaaaa
XP_029829585.3	sodium- and chloride-dependent glycine transporter 2-like	8036382	NW_024609835.1	8139868	8140590	+	catatctagttaaatagcgttcgtttctgataaacatgcttattgttccctcgagctgctacttctgcggtgtgaaactgacgtggtgaaccgaacgcccatgcacataagataccggcatggccgcaaattacgttatggtcaagcatgtctaggctctagggcgcacagtcctcggatattactactaggcgagattcttgcgcgttgacgccaccaagcggctaggctcgcaactgcagtatccttggccgtgcaggaactcttgacatcacgagcgcgatacgcattgcccttctcgctgcccgactttgaagcgatgggtagagagctcgcgttcacgtcatttcgttcccgtacctctttaaagggatactgaaccaaggaatttagtgtccataataagtggcgcacgttctttccacgagccagcagccgccgatgtgcgcgagcacacgcaacaaaaatgacgtcaaaggcctccattcgcggttaagataacagggaaatatatgggcctcgggccaaaagacaagtttttcatatacacagtggtgtctggtgtaaaaggtaagcgattaattggtctaacaagcacgtagctttcacttgtagagatgaaaagcctgtctttattctcctttggcccgaagcccacgcatttcacttaaagcccctcgatgtgtttgtcaagggactttgatttcactgtcctctttaagcgcgaatggaggtctttgacatcattttcgttgcgtgtgctcgagcacatcggcggctgctggctcatgggaagaacgtgcgcaacttattatggacactaaattctttggttcagcatccctttaagctccattaaattattgtgaatgcgccaatgcacgtgctcataacgaagaggaagattttctctcggtcctcgtgttgtagcgttcttgagctgcctggacttcgcggagtccttcgaggaggtcccatcagcggaccagtgagccgagcaa
XP_040062234.1	uncharacterized protein LOC120837110	120837110	NW_024609835.1	9552225	9553355	+	gaataaaaatggcataccaataacaaagtgtacataccgtgttacgaaggcaatccatacggcgtttatttcagctctatatcacacaaaacaagaagatagaatcgacgagagtcccttttcgacgagtgttcgtcaacactgcctcggaaaacaaggggaagagattgacctcctcacctcttaatctagaattgaggtcagtgatcaaactataatacgggaagggtccacaagggtcgcgcgggcatattccatttagcacgccagccggtcgtaggcagacggtcttgcgacgaagcaacgcagcgccgagtcggaatgcctgctaggcctatacgcttcgtcggagtcggtgaacccagcgttcttgttcgtcgtggtctgttttcagtactgttttcttgctgcttgaagtcggcacgcgcgggaagaacacgtagaaaaataaacgttcagtcagtcagagttttgagaggaaggaaaacaaagaaaataaatgttcgtcggtcgccgtcacccccgtcacccaagtaactggcggccctgccctactgcgcacgcgcagtagttgcttcgtttattacacgatagatggcgcttggctctcagcattatcaaatttggcaattttcgccacacatctctaattatgctacaaaatgtggatctgaatattatttaacaaaacttttaggaaacattcgccggctatttattgtttacgatcgcggtgctggtgaggtaggctcttacccaataggcgatgtggattcggctgacgtgcaccgattctgcgtatgcatcgtagtgaacaggcgaaggaaggaaggcgcaaaagagtccagttttcttttaaaagttctatagcaaataatttttttgggctccctatttttgtgtttttgtgtttcttttcacaccttttacgacgtgcggtggatgaaactcgattttaaaatcatttcatggtccctttaaggacgtttcgggaatcataa
XP_042146822.1	uncharacterized protein K02A2.6-like	121836129	NW_024609835.1	10481211	10482101	+	ggtgaagaggcttctggttgacgcacctgtcctggcacactacgatcccaaggcagaccttcaggtgtcatgtgatgcctcggcatacggtctcggagccgtcctgtccagggtgtactccaacggcgacacacggcctatcgcgtttgcgtcgagaaccttgacatcgagtgaaaagaactacagccaactagaaaaggaggcactggctattgtgtttggcgtaaagaaatttcacatctacttgtttggacgatccttcgtgttggtcactgatcacgaaccgttgcaaaccattcttggtccaaagacgggaattccgagcattgctgccgcacgtctgcagagatgggctattaccctttccgcctatcagtaccgattggtttaccgaccgggtcgactcaacgtggaggcggactgcttgtcacgacttccagttcctgggtttcaggatgaagactacgaggatgacgtcgcggcgtttctcagtctccgcctgcagtcttttccggtaagcagccgagagatcgcacaatttacagcaaaagataaagagctctgtcaagtggcaaggttccttgccggtgcgtggcccgcaaaagtagaagattgtctgaagcgttactctgcaagaagaagcgagctgacgtggcaccagaattgccttttgtggggaatgagggttgtgatcccgaagggactgcgcgaacgcgtactggacgagctgcatgaagggcatcctggaatcgtaaggatgaaagaactggcacgcagctatgtatggtggccggaggtcgatgcggatattgaatatcgcgtcaggtcgtgtgatacctgccaacagcagcagagtcttccaggtccagccccgctgcatccgtggtcctggccaactcgtccgtggcaaaggctgcacttggattttgcgggacctttccagggccgtcattttctcgtgagcgtagactcccactccaagtggcccgaggtttttgtga
XP_042147250.1	uncharacterized protein LOC120846893	120846893	NW_024609835.1	15014376	15014503	+	gactcaaaagacactgcattgtgtccgtgcgtggctgacgtggccactaagccgttgggtggcgtcgggtttcgggcgttcgcctctccctccgtccacgaagtccaaggccggaaattggcctggttcgctgtcattgcgaacgtgctgctttgtttgcagacgccggacgggcgccagttgtgggattctagtttaccccaaagtcctcagtgaggcaaatacccactccgtaactcgtcggttgcaaaaggtgggtttcgacttaccttgctgatcgctgtgaggcaaaaccccctccgtagtccgctgctatgtcggctacggccgggtccgtccgttggttgccgctaggctccggtggacgggagaccacaccaaacacagggataccgtagaaacgtgtttattggccttacgccacacgctttgcgcccggaggcggaacaaaagagaaatgaggttggcgctgccttaattgacaggatcaccaggagaagggtgcgcgctgccgtaactggcaggatcacggaaaagggggagcagtaaaataacgatgaatactccgtcgagcgtagccccccctaaccaagagccccggccacaggtgggtggccggcttatgtagcctgcgggaaatagacgcgcccggggaggccggtagaaggtcactcgaaaacgggacgcgcccataaccactcccaagggtgtgccgatggcgcgttcacccaaaagggcaagggagaacaggccccttcggggaattcggcctcgtggttccttgtatccgggaggccgacgccattggtgacgacgactcccacggcctgcttgaagctaggcctagatagggatagagggaacccaatggttcccacaagtgacgtaccgatacatcctgatatctctagatgacatgcagacagctacgacacagcgttaataacccgcgccatatcttgggttttggatagtacccaatggccactgcgcgtgcccaa
XP_040074737.2	uncharacterized protein LOC120846896	120846896	NW_024609835.1	16979745	16980737	+	gattaacgtaagagatgtgagaattattttgtataagccgaaatccgcaatgttttaaaggtcttataatactcctgtaaagcgtttataagcagctctataccactaaggtcatcgcagatagagcttaaaggccttctcagcttgaaattgattagtgtgtttactgtatcgtataattttgtcactggtcactcgaaccgaaataatattgcattgttgtgataatcagacctggaataatttaccttcctgctgcagcaaaagctgaatcccataaaacgaaccagttgcatttttattggattaagaaacgcaacgggtgacgtgcttgaaccgatagtgaagtatcagcttttttctttgtgcattcaacaggtgaagggattcgaagaaaattgcagagtgaaaagctgcgaggctcgtatcagaaatgcctgcttaacatttttgtactttatttattgctttagcaggccatagtcagttgtgctgatcgaaccaagtcaatattattccacgcatcaaattgtattgcggtcggataaatacatttgaaagagagaggtgaaactttgattttgagcacgacaatttaaagtttgatcaagaactatcatgacttcttctataattctttagcagaaaatggttggttgcaagcagagaccggccatttttacccgagagagttctcactaagaatgtcagcccatgctttgctaaaagcttgcctgcttaaagcctgtgaaaacgccctgaaaagtaaggccacttgagtaaacatgaaatttggcttgggtgcgcactgaatcgacaacacatagttgtgcatgttagagcaatgttatgttgtgtgtttcagtactgagcctattatattcctaatttacaagggttgtagtgcgacatttaaaacaacttctataacctccttgtaacattttacttcttagttcgctttgttcccattcacattgagcacggtggcttcgtcaaga
XP_040074707.1	piggyBac transposable element-derived protein 3	120846872	NW_024609835.1	17455005	17455032	+	agaactctttcgcgtcaaaaaaggagctaaaaagagccccctataagtttttcaaaaagaaccattttacgagttgattaagaaaaactctttagggtacaaaatatggacaagccaaagaacatctaaaagttattttttgactagatttctttttcttttttttttagagtaatatccttttaccattccggtaaagtgcgtccgcccaagccgtcgtgttttatttccgttttcgtctcattcttctctcacgtctttcttctttttttttcttttattcacacttctattttgccactgaggcaattcgaccatcagagcatgatgccgatcgtccttctcattccctagactagccgaaagaaaaataatccgggtgccgagtacatcgcgaaacatcatacatgccggagtatctacgcaccgacactataaaagaagagagatttagtattgcgagttggagaaatgcaataactatgcgtttgcgttggcatatcgtcttccaaactgcgcatgcttatacgcacgcaacaccgcgagctttacgttcgtacattcgctatctatttttgcgtgcgtacgcagccgcgttctgcgttcccttctcgtagctctcgtcgttcccgggacagcgcgagactcagattagcttgacgtgataccgtagattgtttggagcagcttgcatgcccacacctagatggcgctgcaattgtttgagtatgcgtttgcgcttcgctgtactaacggcgctgtattgacctgctccccagcattccgctgagggcttgcgtgcatcgcacgcagtgttaaccctttcaggcgctatgtacacaattgtgtacattaaaagaaaaaccgaatttcgcgtttagaatgcaaatattttagttaaactaaatttggcataattatattttagtcgtctagcaaccatgacagtttttggtgccatctatcgggattttcgggagatacgatgtaaacaagaagca
XP_040079696.1	E3 ubiquitin-protein ligase MARCHF3-like	120851166	NW_024609835.1	22664427	22664691	+	tgccatctcggttgtcttgttccatgggggccgcaataccatcgccaccggcgagattttgtgtgccctaactcgaagctttggtgccaggagtcaaattttgtgactcggtgttgtcgctggagatttggttcatgtagttgtagaacgcgtttttgttctgcaagaacattgcaatgtctttttcgtgcgcttcataaccggtgtagttctttttgttcagctctatgcgagcgtattcttcttttctttctctgaatgcctggaactctgcccagtcctcgtcggaaataacaagtcctaccttctttgaggcggaagcttcctcctccgttcttgaatatgggcttgcgagcgccatgtttctttttgcgggtcgaatcttccccgcggcttgagagtcctgtgtagtggctgggagggcctgaaggtcctcttcgttactgttgacttcaggggatagatggggggtcgggtccagggtttctaacggatcgtcgggtcccgaaatcgggatccggcggtgagcttgttagctgtgaacctaaagttcgatgagccttcttcttctcctctcagtggtcatgctcagaacgagctcacattaataggctgttaagaccggctatctcgatggtgtcgcacgagctcacattaatagactgctaagacgggcaatcttggtggtgtcgcatggctcgctatcagctcgcgctcagctgtcgcgcacgcagctattgccgctagagaatgcagtgtagttgtgacgtgttccctactctcgtcaagcttcgaggtgttcgccgcttggggcgggtcgaggatctactaagaaaacgtcatgcgcaggccttgtcttctatgtgctattggttcggtacgcgttccagagcaagagataaccgctcgaacgctcgcgcacagctcagtgacactcgtcgaagccagaccgaaccatcgaaaaaaagaaaaccaccgcagcacagctacagaaagaacca
XP_029849232.2	E3 ubiquitin-protein ligase MARCHF3-like	115331275	NW_024609835.1	23071786	23072050	+	cttgggtctctctgtttatgctggggcgggtcattcaggacttcttgtggtagcggcacaaatcgagcaacaaattgttgcagagcttccaggattgccggttggcgttcaatcactcctgccagaacttgaaaaagttggctcacctccggcggtggtaatctttggtgggtctgaaggccggcggactgggtcccctgcagctgacctgtgccatcttccctgtcaacttctatttggcccaatttgcaaacggtttcttgggtcggcatgttctggatgccttccgttattgggcccgatgtggccgtggttgtctctgtattggcagctcgagtgtttgtgtctcccatttcaggtgataggcttagcgcgctgttcatgacaccatgttcgaacatcactgaagtcgtccctcccgggtcaaacattggcggtcggagggtgacgggaggccctcgttggtccatgatgccctttcgggcgcgaaggtcctttaatttgggcgctgcgaatagctctcggcggaggtaagaaaagcaagtcttacagatcaagcgcttcgtcgtccttccctcgagcctgggctcagaacgagctcacattaataggctgttaagaccggcaatctcgatggtgtcgcacgagctcacattaatagactgctaagacgggcaatcttgatggtgtcgcatggctcgctatcagctcgcgctcagctgtcgcgcacgcagctgttgccgctagtgaatgcagcgtagttgtgacgtgttcccttctctcgtcaagcttcgaggtgtttgccgcttggggcgggtcgaggatctactaagaaaatgtcatgcgcaggccttgtcttctgtgtggtattggttcggtacgcgttccagagcaagagataaccgctcgaacgctcgcgcacagctcagtgacactcgtcgaagccagaccgaaccatagaaaagaagaaaaccaccgcagcacagctacagaaagaacca
XP_042146424.1	methylthioribose-1-phosphate isomerase isoform X1	8044070	NW_024609835.1	24019202	24019264	+	gggaatccagatttcggttcagcatcccttttaagctttcagcgacttcacatgtatgatacgcttttgtgcagccaagacacgttcgatgacgtgggcgaccggctgtacctgacgcctctgatcgagtcgggtgacctgcaggcggccaagctttcgagccgcgtgggtgacctgggtcccgtgaatgacgtgcccagctactcgggcttcatcaccgtcgacaagtactcgggcagcaacctcttcttctggttttttccagcaatggtgaacttcaatgacgttttcactgtgccttcgatcaatctgaaaagtctttaaaggggcgacgcaacaatattcgcatggaatgtttttcactttacacaagtggggcccaagtatactcgaccacgatgccaccgaccaaaaaactcctttgttgcggtgtaatctcatggacaaaagtgagcgttttctttcgatctttcttcgccaaatttgctgacgttgcagggagctcacagtaatacccgtgccacacgggcaactcgaatgccatttacaacgaatgacatttgagcagacgaccaatcagcgcgcaacactcctggcgtggcgcattcaacgcgcgacagattgcgagctgattcgccgatcacacaaatgtcattcgttgcatgtaaatggcattcgagttgcccgtgtggcacgggtattatgcagtatcccacgatgacgatatctgaatgaggctcatagattgagcccgagcactgcgtgaacactcaatttgggctcgtgattatcaatagagagttttataatagggggcgtactcgagaaccgaacttgacgcgaccgcgacggcgccatttctctcgctgagccactccgggaactgcacctctgcacgtatcggttcaggtcgagtcgagcaagggctggtggcgccctctcgcagtgccatgtcgcagtagctatccaaagcaacttccatgctttgactcctcactaaa
XP_029843857.2	facilitated trehalose transporter Tret1-like	8050922	NW_024609835.1	25725776	25725923	+	aatcttgcggtggagaaagtcaggaaaaagtaaaagaaaaaaaaaaaagcctgctttaatattttggatgtctttatttcttttaggacaaaggcttgcacaataaaccacttcagcgtgcttgtgattggtatcataaatggcaatatgccatctacgacatagtttaaattgtaaaaaaaaaaaaaaaagtggtcttaacgtctttgatacattatgaccggtgaaaaatcaacgaacggatttatcaatagattaatgtaataaagggtagcgatcagtcggattaattttttaatcgaaccacagctccaatcaacattcaatgtttcatgaaagttatggtttgtgcgagacaaccagaatatgtgggactaacggttgtacacaatccacaacactaatattatggaagcatccgatttaataataatcgctttgctcatttttcgcacgcatgaaacgaaataacacaacctttagtaggaagaaagaaacgagaacaaaagcaacaagcgtttaacgaaaagggctcacagccggaaacgggcttgcgtcgtcgagattcatgtttctgacgtgcgcccgtagcgatgcacgtcggtatccccgctttcgcatgcttccgatttcggccgcacggtggcgacaccgttcgatctcgaggcgaatagcgtagatgctttgcctccacccgtattgtgtacagatagaatcgccacgtgcctcgtagagaaacatggacaaacaagcgcacacttcccctaattcgacctggttttcgagacgaatcctgtcgggtcatgtgcatgcacatttttaatctactcatttcttatcttgaaaagtaaacaagtagtccctccgttacttaaaacctactaaattcaagtaacgcgttacatgaaacgtgttacggacaagtctgcccgtggtcaatgtggcaggagacaccgctggtgccgggtggcgcctctacctgaccgtcgtggcggcgtaca
XP_029823372.2	facilitated trehalose transporter Tret1-like	115309305	NW_024609835.1	25977449	25977683	+	caagaaccactttagtcgtgacaaatatgaggcagctggataacaaagaagattagctagcagtaagatgcgagacatgaagcgtggcaccgttcacggctcttgggagaaaggagcgacctccacacctcccctttgagcccaccaccacgatggcgctccgtgttttccgccattattggctttctctactaaagtcggaaggtggcttggaaggacactacaccaaagttattagaaagttttaaaatagcggccccaacactttgggtttcacgaacagtttggggattcgcactgcgcatgcgcagaacgtctgcgcttgcgcaatgcgacgtactgagcagctcaggtggcccaaaagcgttgaggtagcctattctaaacatttaaaatgttcatcattgccacgtgctcgggatgccagcgcgtagggcacgggtttagttctagacactttattttcacaagtccgtacttgacgccgtgatgtcacgtgtccacgccgcacgatatcatgtgacacttgacgtgacctgattgatcagaatgccaaaaaaaaaaggcaatgaagggccaccatttcttattcactgcaattttgtgtatggcgattttataggtaaataaggtaaagctgcctattgttttattctcaagtattcaattcgtagtattaacaacaaaaaatataaatactgggctgaactcttttttaatcagttaccgttaaatgtttttttctggttaagttccggttcccttccaaggtgacggcgaacgatttcggttcagcgccggttcgactaaaatttaaaatagcggttcgatattagttcggttcagttctgttccgggtcgaaattctgaggtaaactaaccagtcggagatgtgctccaaacaccacacttctcacccccccccccccccccaaaataaaaaaagaaaaacaaaaatgatttgattttattgtttttctcgggggatcaacggctccaca
XP_029823323.3	facilitated trehalose transporter Tret1-like	115309264	NW_024609835.1	26069445	26069592	+	ggtaatgaggccgccgaccaagcagcaaagagcggtcacgagaacatatctagcatttctgttccatattcaagaactgacgctggtgcaacggttttctgggtcggaaaaaagataggtgcggccctctgggcaagcccttctcaccactatccacgactttataatatagatcctgaacttaagttcagaccgcccagaaaccttacaagaaagactgaatcagtacttcaccgaatcaggctgggcgttgcatttacatataaatatctccactgtattgggaaaaaaccttctgcaaactgcttgatatgtgaagaagtggagtcactagaacacctgttatgcacttgcacaatttatgacgtggaaagggaggtgcttactgaagaactttcccagctggactcccgaccgttctctctccagaagatcttaggagcgtgggagagcccagaaaagctggctgatgcgaccaaatacctattacgtttcttacgtgatacccaacttatttgccgtctttaaggagcagatatagagctccacgttattttgatgtgtttttattaatttcctcttcttgcccttctttggcatcccctattccccctccccagcacagagaaactggttaatgcaaactgcatggagcgacctctctgtctttctaaataaacctcttcttcttcttaaaaagctaagtcctttatcgaaacgtcgctaaaagactcgtctcagactgtttgaactgatacgacaacgaacgtccatcttactgcattctttgttctctattttccagacgtcctcctgtcttcgagcgagtgcagacatcatgacggaaagctccccactaataaagcacgaagaacggtcgagcagcaccgttcgccacttgagcatctccatcggcagcccctgtgaggacttgtcggccgcggacgcggccaagagggcgggccggcgtcggcttattctggccgtgtcagcgtccgcga
XP_002412654.2	malate dehydrogenase%2C cytoplasmic-like	8038434	NW_024609835.1	28081026	28081885	+	atcaattagaacggatccctgacgttaatgacgtgtgaaatacccattcggttttcgccacacgcaatcgaagtcgcagggaaaaatgaagaaaaacgagcagagttcactccctcaactcgcagccagaacaagcggccacgtgatctggagccgattgtatgccgccgtggtcatagccacgcgctggggttggcaaagcacaggacacgcgctgagttccagtcattgttctggttcggctgttgtcgtcattgcagcgattggacacaatacactacccgaatgcttctcgagctatcaattatcacgagcccaaatcgagtgtccacaccatgctcgggtccaatctatgagccgcattcaaatagcgtcactgggcggtactgctaccgcccagctacgtcatcaggttttgcgaaggagagactgaatggaaacgctcggttttgtcctcgaaattacagcgcaacaaaagagtttcttggccagtggcgtagcgtgcaagtatcgttgagtcccactagtgccagtagctcgtgtaaagtgaaaaacattccaattgaatatcgttgcaccgcccctttaaagtccgttttgagctctcgaaaatattaacaacgatcctgtctgggcaacgctggtctggccggcagcgcagcactttcacttgattcgtgtaatcggaggcataactgttcgatcagctctgggaaggtatcaacgagtaatattcatcgtaaaactacaaactcgaaatccaatttagcaaatgactttttaatcgtttcttttttgcgaataattcttatttatcatggtttaacagccacaataaacgttttcactaatcgcggggaccgactctgcacaacgtgaccaagaaaagaagaggaagattttgcccggtggtgcgtctgccgagccggcatttggatcatccaagaaaacgccactgtgacatccgccgtccaccgtgcccaaactaaggaagacaaaaa
XP_040064814.1	phospholipase A2-like	120838810	NW_024609835.1	29823425	29823428	+	aattttttttttattacttctattgcgtggggtgaaaaacgaacgcgtgtttcggatccgttttaaggggtatttgcgccaagtacaaaattgttgcattgcccctttaagctcatagcattcgctaaaggaatattcgtgactcgtgcttgttcacaagtgcactaaatcaacgcgcttaaggttaatgaaaaaatttcatccagtgacgtgcacttattttcgccctattcttaccaaattatgaccgaactctttacatagtataaacgacttgattttcgcgaatttcccggatcgcctacagttcgtgaaaaataggccccgtgaacaattacggtaaaatataaacacattcgtgtctatattgagatcccactgcgtcgtgaaaattatagcccgaaaatgatttcaaaacttcagctttaacctaaatcgcgaaatattgagcccgcggaaaataggtcgtctacagtatacggttatctcttcggacaaccttcagcgcccttacgagtgggtcgtggtttgtacacttgaaactgcgtattcataatcggcaccttccagcagtctcaacgcttttaaagtctcagttgatggcagaagtataatgagaaagacactcagtgtaatttcgggtgtcagcgattttgtgaaaagaagatttatggtgacaaagcaattatgtaagtgatattataatactaagatctctcactacgactgaagctaaaaagcttcaactataactctcttagacaaattactcttagtaaaaaaatcataattacaaatcacttgatagagcaataaatctacgccaataccaaaatataaccgaagtattgcgaaaaggtgtccaccgctttttttcaccgagatcgcatcgatttcctaacacaacgccaatcttacttctcattgtttgatctgattagaagagggttagtggttggtgttctgaacagttcacataacagggtaagcccagggacgta
XP_042147556.1	acidic phospholipase A2 PA4-like	8040960	NW_024609835.1	29927572	29927641	+	acagaaacaaaaaatcttagcctatctggtacctgaagttctacacacatattggagagtaaagtcatgattacgaatgacaattatactcacaagtttaaaagcaattaaaaatattagttcttttcggacgtcagttaatgtcatctggttgttctcattattttatcatgatagccttaaggagctcgtgtcgcagaaattcggtggcgtgacaaaaaaaaccggtatcgatggtgcgacacgaaaattctgattggtcaataagtttatgacttcaacggcgcatgaccttgcgcgggaattcaaaacaagacacaacgctcacatgaaacatgatgtgacgtgtatgatgaaagtgaataaaagacatagaatttactgcgaattaaaggtcgccgcatgtctgaaaagatttcccttatgaagtaattaatttgccgtcaagaaaaatttgaagaattttaggcgggattcaaactcacgaccatttggttgcgagccagacgagctactgattaggtcatgtccgtcgcacttactgcacactggcaggaagtgcatgagacgcgaatcagtaaacgatgtgaatggggaccgacgacgctatcccgttccactcttaaaggcaaatcttcagcgtcctccaagtttgcttagtgtatgtgctgcataagaatttgataaagctcaaactcatttacagaaataaatgggcacctatgtaaattgttgtttagttctgcgcgccagtacattgtatgacttatgtttctatgtctgctatttctttatatatgtgattaatttaagtctatttttccgtcaccttcccttttcttctttgtaaggtctgtgaacggccttgttcaaaggcgttacctcaccttttgctccatcatccaataatgaaaatcagaataaaatatgattatgtattataaagccagcattcctttacgactaacttttagcaaaaccagaataccatatttccagta
XP_042147841.1	uncharacterized protein LOC8029327	8029327	NW_024609835.1	33273904	33274149	+	cagtaggtacaaagagctgttcagcatgctgccatattttctactatactgctagaggttactgaatacttaccttccgacaactgctaaagctttttaactttagcagatgttcccatatttgattgctgtcaacccatgctcgtaaaactcaccagagtcattgtaaggtgagaagaggtatacattccgttcaccctcaagctgaggttgcaaccaataccgctatcacgatagctcaaagtcgctgctttaaagcgttcctctgcagaacgagcagtcgcggtagaaatgcacgtctcaaagccaggagccagggctagctcgcgtttctacctttggctgcagtctgagctaaagggtgaacagagtatagtgccttccggtccttctttgcatgttgtggggccttaaaactggtgcacacatttgcaacgtttgcgttcgcatgcaaccgaaacgagcctaatgactaaaacactgcaacaaccgttactcatgaattgcttcgcgaagctaccccttacatcgcttgccatgctgtgtacggcgaacacttgtcccggtgactttgccgttacagtcgttgcagtcgcacgcgaacgcaaccaacgcagatctgttaaccagcccttaaagttatccaaacggaaacctgctaacggaaacgaatcccttgtattccctgcggaacagattgagccgagaccagacctgcctctcgacaccacagcctcgtcggcggcccttcccctcgaaccgacccacgacccagagagcgagagtgggtccccagtaagcccagtccggccgaggacggggcccaggctccgacaggccgggctgaggacacggaccgccctggcggtcatgacgtggacggcgcgctcccgtgccgggcgtcagcggccgccgcagcgtcaggcgccccagcggcgacggcgcgccgcggcacggtgacggcgagggggccagcgggcggcggcagaagacaccgtgga
XP_002412915.4	gamma-butyrobetaine dioxygenase	8038768	NW_024609835.1	34954486	34954492	+	aatgctaaataggctacctgaacagttgttgcggtttcagcattgaaaaagaccatgcttttcagcacggctcattcaagtaagtacgtgaataataactctcaagagaagagaacccgtaatagtatataataattacccccacgttttaacttcgcctgattggttgatgtctttttatacgaacgggaagttcctcactcccataacttattcccaaattataacaatcctgtcgaagtccgcctcttaggtggagtatagcacactcgcacgagaatgcaaactcatcaagatgcaagaacgtgatttctggagtatcagggtagtagtgcttcgtccaagtctacgaaaacaagcggatgtttggtcgacaccaaatattaattttaagacttgacgtgaacgagccagttaagctatttttatacactccatttcaccttacgaaaaaaacgccaaaaaataagaacgggtcatttatgcaacacaatgccgtgccagtgtcacctgaccttcaggaggggagcagcaacgctcagggcacgttgtcaggtgatacgttcgcacggctagagtggctgggatacagctcttagcgtcagctgcggtccatcgtaagcagaacatatcagcggtagcacccggaatgcactccgtttcggagcatcaaaatcccgaattcggtatttgagaaaaaactgatgtccatttcgaaaggaaacctacattatatcgcgaaggagagaacgccacgccgtacgtgcctcttggcatgtgccctcaaagctacatacgcacggtttccggactccggcaacgcgcgcttccggagcgcccccatcgaggggaagcgacactatagagcgatgacgtcgcggcgaagccaaggccagaggttttccacagctgacggagggagagctcactcaaagataaacagattggcgacgtgcgacgctcggcatttctcctctccggcgtctggtaggcttcaagca
XP_040064150.2	putative nuclease HARBI1	120838347	NW_024609835.1	36910035	36910637	+	atagggataaactccagttgtccagactccagcgcgggcttcctgccttcgacaacgcttcgaagtctcgtgcgcttcgagcgcgcgcgcagtcaaagcacggcggaaggcgtggagcgcgtgctgggggcgttcgaaagactctccctgccgatcatcgttctgcaagttatttagaactatagaaccatacaacgctcataaaagaataaaaatatgtaacagttcctggagtgtgcctttctttttttcttatcttttaatttaacttcttttttttttagcttttaaaaacgacgtttttaggacggcttgaggcaagcgcagctttttgtacttcttccggaagataaaaaaaaaaatttctacactctgccgaggttttggtatgaagtgatcccacgaagcaggattgacgtggatggatggatggatgaatattgactcttccctttgtaacgggcggcaccttgcgccgcctagcctagtttatatcagtttaaaatttttgcactaaattgcgtcccctgttaataagcataaatcccgaatttcgtctaatatcactcttgtcgagaccttttccaccaatcttctaacctcctctttgttacggtaatcatcttttcgtccatttgtccatcccgatccaccagacccagtgctcccgcaaaatatgtcccctccaggcgggtgggatgaagccccgcacagtttatgaccaaatgttccattgtttcctcctcactatggcatactttacataatgcgttagtatcagcaaatattgccctatgttccttaccgccgaattcatagatcccacttcactcgaacttaacttccaacgcccttgagtgggtgtcattacgtttcataaatcccccttcactcgaaacgctccctcgcctcgcacttcactcggacttttctcgaaaaaattcaagtgagcggtggcaccgcccttcaactacactcgagcctcccttcatcgcaaaaga
XP_042149962.1	SWI/SNF complex subunit SMARCC2 isoform X3	8042398	NW_024609835.1	40477253	40477369	+	acgttgtccaggcgacgcaatgacatgtcaaggcatgttctcacggatgcccacccactgtgcaaggttgtgttatgtttagtttaggtggggggaagttgtcaaccccagtaggcgtttaatttctccgctgaagatgagatttagccagtgcggtatcactggtggcctggggtcttcgacgtgtatttttattacacgaacacacgccggtacgatgctcatccagatctcaacggacaggtgtggggattgaccccaggatccctgggtcctgcagcgtgagatttcgctccatgtgcttcgagctgcgatacgcttagacactcggccaccgatttcccaatcattgtgcagtgtttagcagattttaaaagtgacgaccggtgctgggcgagtatgaatgtggcgaaacaaacgcggtagctaatccccgtttcatcgggtactgaagaaaattgagaaccaaatggctatcaattacgtgtctacagacttttaggggcccagaagcttcgttttagctctgaaaatgtcataaactaaacagcaaattgcgtaacatgcagacttccgattacttacgaacaacatcgactccatcttgagtgacgtgtaaacaaaatcgaaacagccacttgcagttgcaggacggaaaaaagatgcttcgtaaaataataaactttgttaagcgcgaaaagtgaattttattttattagtaataaataaattcgacaaatcaaaactacttccttaatatatccgttgttttcttttaaaaaatagtgaaaaaaattttaaagtttttgcatagttaaacttttaaatggtgacttttaaaaaagttaagtgtaatgatatcactagtttgttataaatcttagtaaacacatgaatgtgttagcttaaattactactagcgccacttgtttcagttgcgtggaaaatgtttttagccgttgcttagtgtgcgaagcggaaaacgcgattgttgttaaaca
XP_040062652.1	disintegrin and metalloproteinase domain-containing protein 10	8027278	NW_024609835.1	42628897	42628972	+	taaaaatataccgccgaaggcccgaaacgcggcgcttttcggacggacctcctcctacttgccgaagacacacttctccattgagggccgtcgagagcagaaaacagacatcggcgcgcgaacgagagagaacaggaattcccggtgcgtcgaaaacgttccagcatcccgtttacgaagtgggtacatgtatccatcgttaacttacaccctcccccgtctttctcttctcccctcccccaaaatccatgcggggaaaaaacacggccagctgacgtggacggccagtcgcgagctccggtgcacgccgcgtagcggggcagcactagtccacttccccgagttccctcgccgaaacccgcgcagccccgaaccgaagcctcacactacacagcgtgggccggaagactattccccgattcccgcggagaggaaacagcggatcaaaagagagatccctccggagaagcgagtggggcgcacggagaagaagcccaccaccaggtttccccgagagggctctcttattgtttttcactcgagccaagtcgaccgccgtggcggccgtgcaggtggcggctccatccctctgcccggattgggcacggtccgttcgatagggcgcatttgattgtcgattttcccaacgcgacggtggtgcgcttgggaccgctcgagcgactaaccccgctgtcgcgcgtatccacgcagctcggccgccgtgcacgtcgtttcccaaggaccacgttacgcgacggcggagtgttgccgagaggagggggggactcatcctccgggaaggtggtgttgcgtcgcccgggcgatgacggcaggagctgcgtcgcggcgtcgtcggtgatgcgtcgtcgcgggacggcgtcgggtcccagagcgtgtccggagggggcccggggcgctggacgccttcgcccgggcgtggggtccccccgaggacggcggggaggtgcgcgccctggcatggtcccgcgctgagtggaaca
XP_002401970.2	probable signal peptidase complex subunit 2	8032972	NW_024609835.1	43113126	43113737	+	ctcctgatacaaatgttaagtgttctgcaatttcctcccctgcatcactccctgtttttagatacacaaaacccaggattgtgtccaaacctccaatattgcctttgatccacatgtgttccctgcagccctctcgttccctttcccattcctgccccttcactaccacccctaatccccctccgttgcgttccccattggcccagttgcatcccatccaatgatagcccagtatgtatggtggttactccatatccctcagatgtgtttctgctaatccatacactgtgcaagtgtacttttttttttttttttttttttttttttttcatgtaacgtttttttttccgagtatttggcgatatttacggcatttcttttttacgtcaaagcagtcagacaaggcaagtaacactagtgcagtaaaaagaacgcaagttgagcaagtgtaatacctggcttctcctgttgcgagaggtgcttctcgagcaaggtgtcatcgagcagaaaatcgagccaggagacgaccaccggtgcagcgggcatcgaagggggcgccgattcgtcctcgcaaacttccatcacgacttcagaacgtggtaactattcgtttgcaacggctgtcctttccactgtttaggaagaacgtgaataaacttcattaatacgcgcacgttggcctgacaagatccaaaacatggagggaagacaggcgcggagcgcgacgcgcgaccgaagcgaccgaagcaaccaaagctaaacttacttggattggattggcttttacactggcgtgacgtgcgtgggcctctacgtgggtttgcccgggtttgcctttcctggctagattgaacgggacatcttgaacaccgcaacgtccatctagcaactttgtaaaccaacaaaatagctacgcgtcatcacaagcggcacgcagcagctgcagcattcggcgtcctctgtagcacagtgaataagctctgtagcaccggcggtagaga
XP_029822740.2	endonuclease/exonuclease/phosphatase family domain-containing protein 1 isoform X2	8032969	NW_024609835.1	43181287	43181292	+	tataggcaacttttaggtcctctagctattccagttgggtgaggatttcctacttgccggagattctgtaaatgtgttttggtaacgtctgtttatcggaggacagaacaacttaattatggtcctctggtaaaatcaagcgagagtgaaatccaatcttcatttgcttggtgacgtgactcctgtttttaccaatcactcaagttcacgaaggggttcttcatacatgaggacacattggccacattttgctgtggaagcattcagcaaaggtcattatacttgtgtcgagcagtcgtagcacaggtctgctgtctcagtcactaagcagctagtattgttttgttttttgtttttttttctattggagtttgcttatcggtacttctcggcattgcttcatattaagagcatgaggatattaaaaagcttgtaagaagagatcgataagagtccaaagcagccaagtctttgcaaaatgttggcttctttttgcggcttctaagtaatggcttagaacttagcaatatccttacaattaaaaaatatatattttcaaattatggaacgcgctttctccacctgctatggtttttggacatatttcctagagtaaagtgggtagattgttatttactttgaacttttaagtgcatttccaagcaaatgtgcataactacagagaatgtgataaatgcaaatgcaatctgtatccacattgcatttgggcactgacatttctctagtccagaagcacttgatctcttcaccgagaggctctttttgtaacactcgccacatacgcacgggtttttcatgccagactgattatgaactgataagctctcctcgcctctgttttgggcgattgtggcgaagacgtcacgataaggaaggtgacactcgtctttcgaaatgtatggatgataccaatatttgaatcaccgccaaaatcttgattgtgggcttctttctgtcagccatcgactgtgacagcttaa
XP_040356705.1	uncharacterized protein LOC121046493	121046493	NW_024609835.1	44092801	44092827	+	ttctgaacatgcgctttaaacatcgccctcaaatatggcgtccagtgaatacctcctatagttcgtttctgcttcggtgcgagcgcagccgaagctacaagcgcgcgcatggagcccgtaacggtgcccactctgcacgagcccacgcgcgagtcaggactcaggaatgcacagagcattgggctcgcgctagctttgacttcgctggtagctaggcacgggaacagggcgggaacagggcgggcccattgactccaataaagcatgtttatcgaacttgtttttgtgtacatcccagtatacaaaggatttacttttaataataatgtgacaaatttgagaaaaatacttgacgtgaaaataagaattacctttgaagtaactgtacctgtacctaggtacatttttaagcgagtagctagatacgcacctaggtagattttcgtatgagtaactgtaactgtatcttaggtacatttttgaagtaacttttacaaccctggtcgcgaccgacaagtggagcgcgtcagttcacattgaaggcaaaccaatggcgtgcaagctagatacgggcgctaactgctgcgtcatatcaatgcaagacgtcgtaaagctttcagataagcctcggcaagagtgtcaagtgacgctaactgcgtttttcggaaacaaaacgactgctcacgagaaagtaaaattgcttctttccgcaaacggcagagcgcacgaagaacttttctttgtcgtagaacaacatgtgccgataaccttgagcggatccgttgccgagcgcctgggacttctataccgggtgcagaatgttcatctagagaacttgtaccaagccacacaaccttttgcagaagatttcaaaggccttgggcaattgaaagatgtcgagtatgaaatgaagctgaaacctggaactgttggagtcgtcgtgccggccaggagagtttcagttgcccttcaagacaaggtcaaagcgaaacttcagcgca
XP_029842581.2	homeotic protein antennapedia	8038053	NW_024609835.1	46741637	46742327	+	taagaaccgataatacaaaaagcgtaatggcaaaaaaaaaaaagaaaaaacgatacacggtgacaaagcgcactgttatcaataacatctcgtctctttcggaattttttttttttcttttggttagtgcgttatatctttctggtatatagtatttatacctagtttgcgtgacgtgctcaaatcaggacttttcttgcggaacgatgctcatatgtctaatcctgaaacccgtggtaacaccatgactcatggttaaacctcatcgcgttggctggtgatacgtctctatttttgatagtgtcataccttttgtgctttttttcctgcggtcgcgcgaggactgcattgtggtgcgaggaagagtagcaccatcctaaagccgctgtcgcatttcttgaacatcatacaaaaaacaaagtgttcactgcaaacaggatgacataaatatctaaggacacacctagagggaacgcacatgcttcatacatacatgtctgcagacagttcttttacgaccaacgttgcaggaccatcgaacaaggcgtcggacagtgtctgaagactgttttcatttgtatgacgtgtaagcagcgtgactacggtttaagcggcagccctattgccccggtgttcggatgtaataacacctgtgccctgcgctagagagagacacatgtcagagcggggattcagcgacgtcctattcacgctcgcgagggaatccctgacgagcgacggtcctctgtttcgtcgcaggctcggatgctagcggggcagcgtcgttggcggaggcgtcagcagcagcagcagcggcaggcgtgagccgacgcggccgcagcgtcctcgagtcccagaggcagcctgggagggcggtcgcccgcgccagcggcgacccctcttgggacctgaggagccggtcgcgctggagaccgcggacgcgttcgcgctggagccgcagccccagacggccaccaagattggggacatcgatatcgcca
XP_042147727.1	homeobox protein Hox-B7-A-like	121836717	NW_024609835.1	47433018	47433816	+	gcgtcgtaaaaaaaattgttataaaacaacaaaataatacgagtgtacgtgggtaccaagagacggaaatctgtaagtggaatcgtgcattattgccttgcttgtggaatatatttttaattttcgctcttttgaacgggtaaggcatagatttcagaaggatgctacgttatgccatatttagcaatccttcctttaggcgtgttaatccatgccgatagaacctatcgctgatacacacgctacgggaaaatgaaaaacaaaaaatatgaatgaagtttaggaacctaaaattttgttctttagttcggatcacgttcggaagtcttctcgtggtgggaaacttcatttttttttcttcttttttttttgtgacgatatttttgtttgaacggcgcggagcgcgacgtcgccggcacgcgaccgcaccggggtcgcgcccgtgccgcgactggcgtgttcgcgtcacggcgttggcaggggcaatcacggcccgtgacgtggtcgtgcgccacaattcggcagcgcttcgaaccgcttccccgtacgcgcggcgcgagggccggccccgctggcacgctcgccgcgccgtgattggtgcgcggcgccggacatggggcactctccgcgccaaaggtgtattcttctctccggaccgtgcgtgagtgactcccctcgcccagtgtaacttataatccatatctcatcataagcatttctgctgccaggtcgttcggctgacagacagacgggctgccgctcgctcattggccgtccgtgatcgtcacgtgacggtcccacctatgattatcgccacctgctaatttcaccgggagcttgcggcgagaaggcacctctggccgtcgcatgcttctgccgctattgtttctgagccgcgtcccgcgggcccccgtctctcgggtggcgccctcgccttccccgcagggagtccagttgcccgctgcgccatgactgctgcggccggcggcccgctgaagcca
XP_029838031.2	amyloid-beta-like protein isoform X2	8043772	NW_024609835.1	50955419	50955544	+	atgacgttgctcatctgtcggagatcttggaaccagcataacttcagctcggctggttcttcggcaatcgcatcaacgcaccaacgacataacagcgcaacaaaaaaaaaaaaaaaaaaaaaaaattgctcaacagtttttttttttttttttttttttttttgtaagaacactttttcgaccactgatctcgttcgtgacaccggccgtttcgggtgttgacataggcggggttgacacatagagttattataatgtacgctgtgggttgacaccttccaaagccgcctttgcaccttcattggaaaaagagggggaaaaaaaaaaaaagcttggcgtactttgacatttttttgttgcttctttggcctagatttttatttgtgggcagaaaaatgcgctacttaattctaaaaaaatactttttttttttttggttctgccttttcatttttagtagtagtagtaaacctccagtacttgacgtgtctgtcttgtctccccagtttagacgtgctctcgaaacttccaaggtgtgccgccgtgaaaaatattcttattcagcgccaaaatactacgagctcacacaaaaataaatactgcgctggcacgcgagtgtcggcgttgcaggggatgaaggatgggagtaaaaacacctgtgaccacccgagcagtttatccggttcatccgctctgggcgaccacgcggggtttctggggggagccgtcaccgcttgtcgcgttgtccagccggctgcagccatcagacggagcggcaccaagttttcaagtcgagttggttgagttgctcgcgtagcggtggtagcggcgacggcagtgacggcaaagcgagtgggcgccagagcgcaggcgcgtaggcgccccaagcaaggccggccgccatacgtctagcggagtgccatcgcggcgtggcacccaatcagagacgggctttcaaccgtgtactcaagggcgtacccactgcagcggttgcggcggaa
XP_002435552.4	uncharacterized protein LOC8051897	8051897	NW_024609835.1	57400114	57401475	+	gccctcaggtctacccactacctgttttcaatcagccaataagagctcggcgctctgacatcatcacaacccctgtgcaagaagcagacgaacagcttaacgtggctgccacgagttgcgttttgcgttttcccgaatgcttggcaaaacagattagattacttactgggcttactttgaggccgcgcagaatcctccccgtcctctttcggaaacagaagcagggtggtttggcaaaatggctgtttcattgccatgtgcccactgtcatgcagctgagcagcagcggaaccaaaccaaaacaaagccagatgctacacgcggactttcaccttctctattttagcaactgcaatcacctcagtgcactaagcaaaatattacagaaataacggcattctgagcaaactacctaccacgggagataggcatgccgcactatatagtaataaagcgcgtcgttgtgattgggttcgaaaccactccgaccactctacaaaacgctcaacgcgctcacgaactgctccgatttcaaaaccgccaaaatttgacaaaaaaccacgcgctacccgatctcgttggcgccactagttacaagagttgagtattacttttctttgtatacggcctttaaaataataaaaaaacattttgtttttgcttttgaaagttattattagcttgggttaaattatttttacgattacttacatcctatgttttgtactgatcatttatctgttttggttagttctccaccatgccggtagggcctttttaatacacatgtcggtgattgtttggtttagatttggtcgccttttctcttctaccttcgactccagctttgcgctcgttcgaaattgggatgatgaaagtgcgaagcagccgctgtcgcttagctaatttgatttttggagaagtgtgggactggaatctactctagccgaagaacaaacgacgtactcctttgacgtgctaacttcggaacgcttccaaaa
XP_002405124.4	selenoprotein S	8031319	NW_024609835.1	58002324	58002399	+	ccttccaaacatttcggtcatttctccgtctatcttgaaaggattcaccaacatttttaatgaacccaaatctgtaccacgtggtgcacacgggacacgattgtttttcatacacttccgtgcactacggctctagtgcaaacgaaatttggtagaaaatccagccagttataatctgtgaaaaaacagtgagtgcgcaggaaaggaacgtctcaatttcttcttcgaccaagtttctcagcttttaccagcgtcgggttttctacatcatgagttataatctgttcttcgcgtcccctatttagacatggcaatggtatacggatctccgagtttgtgcatattataaaattgcatttattgcactgctttagccctgtcgactaattccacttctcttttatcattttgtataaaaataatgtgtagtcgttttatggcgacgtagcagtgtagcactagtaaagatgcaaaacaaatcacaataataattagcggctcgaattggttcgaaccgttactctttccctgcagggctgaactggaactgaaccgattgacgtgagcccgaacccgaaacgaaccgataaaaatttcggttcgccactctgtgaaaacgcgcacatccccagggcagggacgcaaacgacagcctttcctcttggtgtggcgccatctgtgtggagtgccacgaacctacaaacatttatttcatttaattttggccagagttgggtgtctcataatatgaatgggtggcttatttatactacttatttttgctccttttatttgagagctttattactattttattttttttttgtataaaactctttgcgtttttcttgcttggttggttttatgtttagcgcagtttatagaatggccgtagggagtgctgcggggccgcgccttaggtaattcggttaatcggggctgccattttgttccggttttgctggctgctgtattggcatgttacggtaaattgccaaata
XP_040071885.1	uncharacterized protein LOC120844265	120844265	NW_024609835.1	58570011	58570532	+	aacatggataactggcatgcgctctggccatacctgtgacacgtctccttggaaacactccgacgcagctgtcaactacaggggggagaggttgcaaacagcagttttacctgcgtagttgtgagcaattttaaagggatactacaacgaaatttcggtgcttattttttggtctatacgtgttcaaaagagcagtatcacatcgaactcatcaatatcttgttaaaaaaggcactaaaaggcatttaaataaattaggcaattagcaaagagcattttctagatgccgctaaagctgtaatgcccgtctaggaaccttgacaagtaaggatgataactgtcttacctagaactatacatgctttgaacctgacgccatcccgacagctctacggccagcagaagagaaaaggggagggaggaattccacactcgacgggactctcttttgtgtgtcccaagatgatagaagattaaccgtcactcaaaattcacacaaaagcagctttggggttagttgcggtggcccgattgctggcatgcttcgaccgctttggttgttggaacagctagggcatcctgacgacgtctgcctcgccgcagctttgctcatcccgagataaactacatcacaattgcactggatgtgacgtgctctcagctggctgctctccgagcgcttgccactgtgggctgtttataacgaaaaatacagccatcaagctcaaaatacaaatgtgcaattgccatttacgggtactgtgaatcatattcagcctatttctgaacacgacgggtatatttcaactgtcgttgaaatagtctttaaaaaaaaaaaaaaaaagaaacagcattaatattatacatttccttctccgactctgcaggtgacagcggctatgccttggaaccttggctcatcacccctgtccctgaattccacgcgatctccaccgcttgcggccggtttaataaggcacattcttcgaaaaggtccattg
XP_029834528.2	GDP-fucose protein O-fucosyltransferase 2	8039950	NW_024609835.1	59093436	59093584	+	caattagcggtacaattcacccgcacgacgaccacccgcagacaaagtcatgattcaagaagcatggttaggatacggagcttgtcaacggaacaagtatttcttttccttcattcgacggcctcagcttttccagtgagctctcggactcctggaattttgcttgcacacccttcaactgctgcaatgacgtgctgaaaaggtccaattcctagaaataacaaaatattacgtttaaattagcctgagaattattatttcatgggcctgggaactattccaagctcggggtaaagcctgttgcgtaggttgagtaggagtggtcttccttttttggtaagggtcgaaactgaagcaacttcaattgctgcacgattctgaccgatatattaattgttccaccttacaccttcgctttcttacttttcaatgattgaagtaggttaatttctaagaatagggcccaaacccaacttgatatgagggaggttatctagctggggtcagtgaccaaggcgtaaacgttttaattatagtaagttcggctcaagcaactgcatcaataaagaaaatgttaatgttacctgttctatgtgctgctttaattgggctagcgcaccaatatccagcatagagattgacagcacgttctgtttgtctccggccatttttgttatttccgttaacattcacactgtcataggttttgtggtttttgcgaaaacaatcctacaacggcgccaccgatgtttcaataatttaaaaatatacacgagatatctttgtttaatctaaacaaaacctcgtaaaaacttgtatattttttatatttgaagctgtacttaagtataagaaattatatcataaaccaacaaaatgtgaaaagtttgtgtcatgtttgacgtcacgtgagagctgtctgtggctgaaatttaatgatgttatcggacggcatgtggtagggtggtttgtttgaaatttgtgtgatagccttgttaata
XP_042144621.1	serine/threonine-protein kinase SIK3	8041086	NW_024609835.1	61333421	61333624	+	ccccccaataaggatatccaagaattagctctgctgccacggcgaccttgcctcaccggatacaaatacacgagcacagcgcacggcttccggacggatcgggcgttcaaatgccaaagtccctgagcgagtgttgtcggttgcgacgcagccaatcaagcgcgccgaatggtgattagaagagccaccggcattgcgattcgcgagaatgccgcgaatcgcgattcacgcgcgcttgattttctagtctgttttcagtcaccttccgttttgccccaacgtctatgacctcgccacgagcagggttcaaaacagacggcaagccagccagctgcagcagcgcgattctgaaaaacccgcacacttccgatacagacacagctgaacgagggcatcggcggcggcggcggcgtggcggctgcgttgccgtggcgacctgacgcccgttgacgtcattcgcgcatctttcaaggtcttggcgagagcgtcagcgcaagtcagcgtcggccctcgccccgactccgcgctccgcttcggaacctccgtgcttctagtcagcgcgctaccccatacccgtgtgcaacccgtcgagaaacagatgcaccatgtttgcctgatccagatcggagaccgtgcgggtagcgtatttttgagccgcaccgaaacgtctgttatcacgtgtgcgactctcaaaagtttcacttcaccgccgcttcgccaccggcacccaaccgcccagtttgcggcgacgtcatcgacgtcatcgtgacgtgcgccgaggtgttctcctctccccgtgtttccgccggccctctgctctttcgctagcctcgaacgcaggcaaatgcgtctgctactgtcgcgctcgggaggctctttggcggtgcggcgagtcgacggcccccaggatgaaagccggctcggatttgtgctacgaggaacgccgcaaaagtgactgcctacatctaccgacgtgccacgggattacgagggagcttgaa
XP_029842962.3	uncharacterized protein LOC8041089 isoform X1	8041089	NW_024609835.1	61551812	61551853	+	ctgggggtgttcagtttgctgttcggttctaagcaggaagtagaaccagacagtatccaagtgaatggatgccttagatacgttatgtcacaagagtgggcattgcggagaatcatgacttttttaaaaatgttcttgttgcttcaagaggcgagtatttaagcggttcaccttcccccgtaacagaaatcaccctgtaaagaccattaaacaatttaagcatcacgtttgaaccttagcattacctcgcgtacctccttctcttttcgcttctcggaacggaggaacaccgccaccgtatttatactatttcttttttgcgattttaattaaaactttttttggtgtttttgttctccatatggtactcagctgaaagcgctcccgttagatcgctcagaaactacaccgccactgaaagaggtcgtgcgaagcaagcgtggcgaaatatggcgagcaaacctctaattaatggacagggcttcgaagttcccagtgtcctgtgcggctccacttttctcccctagatggcgcaacgcgaaagtcgatgtactctccggtgtacggtcactgcagcaggcggcggcacgggatcgatttctctctccccgctcctccggcaagtggcgacacgtggcggcgtgtagtggcatcccgagcagcagccggcggcggcagcggtctgtccgcctgcgcgcctgcctgcacgccgtgctccggggattatttacgtcgcgcgtgtggcttggctcggcggtcgcgcagtcgccgtcgtcggcttgcttggttgacgtgaacgtgtgcgggcgtgcgcgacccgtgtgtcggcggtcgctcgtcggtctccgtcggcgtgtttgtggtgtgcggtgaggatgtggccgtcccgatcgccgctctggatgtacacggcggcagcgatgcggcgacgcaggcgaggaccgagtccctcatccgatcggctcgactgagtcagcgcagccaccctgcgctgccggaca
XP_042144628.1	leucine-rich repeat neuronal protein 1-like	121834826	NW_024609835.1	61748880	61749925	+	ggcgccaagtagtaagaacctaagcttccagtacttggagcgtcatgttaaaccggtttcagcttgtgtcgcaacacacgtaatcaatcagattagatagttgcgaatctttcggtaggtcagggttaactataattttgtgggcaccgtgggcacattgaaacgtattctcatagtccgcgtgagggttcggacgagattcgaagaaatctcgaaattaaaactggcttgcgttctttttatatatatatatatatatataaacattaattttttaaggattttaggtttaaatttatgtactaaatgcaaatagtcaaattgtatcacttcttttctatcgacgttgtttgagcgattactccaacgcagatgatcgacttacatcgcttagggatgttttagatgtcttggtattctcaagttcgcaaagaaattttaacgtgagctttggaacgttacttcttgctcactcagaagtatggtcacgagcgaaagcaatcacctcctccctttgtacctatattcataaatataacagtagttccctagatgcttggcaagtttgacacagactgttttatcagccgaattccatgagaaaaaaccgtcacaaagctccctcaagtccctttccccgctaaaatgcgcagggaaacttgacgtgatgtgatcccatcatgttaccacaagtcacgtgacgtcaatttttgcgaggtgatcctgtgaggtgttagtatgcgtcgtatacgttctatggttcccagtctttgtcagcataattgaccctgtgtaatttttttttacttgcgtaacgtttgtcatttttttatttgtttattactctgcgtctttgcagtttctaacatgaatttgttcagctgtttctaagtagtggagatatattaacaacggatttgcctagggattctgcgcctgagattaaatcttcgtgtgttttggttttgaagtcttcgttcttttcttattcatcgcaggca
XP_042147992.1	piggyBac transposable element-derived protein 2-like	121836826	NW_024609835.1	62555284	62555601	+	cttctactatttgtcattttaaaaactttgaatcagtgcttgtgaaatgacgtattttggtttttttcacagtcgattgtgggctgcgtcatttcgcaagaaaaaatggcgttcaaatgagaaaagcagatttaaaataaagggaaatcattggccattatgtgataaaaaaataaataaccaaagcctgtccgtctcttactggcattgagttttttgcaaacgttccgtttttggagcaatggcatttcagagtagcaaaattcaacgtaaactggagcctgcacttcgacatagtttttagttttgttggtagcggcccctctaaggcggttggcagcagcttgaatggcagctttccttgccgttccctccagtttggagtgtttcacgaaagcctcagcatcgacgagtccatggtgccctattatggccaccactcgtgcaaaatgttcatacgcgggaagccccttagatttgaccataagaaatggatgacgtgctctccgaatgaatatccctatgtgatgaagatatattgcggaagaaaggaaaaggatgacaaaacctctcctctggcttagggtggttagcaacatggtatctgtcctgtctagccctgagaaacatgaggtctatttcggcaactttttcacctcttacggtatcctgacgaaactggctgacgaaggaataagagcgacggggactgtacgaggaacaagaactggtagtcgtccgctgaggagccagaaagacatcgcaaaagaggagagaggagcttttgactacaagtgtgacggtgcggtatacgcatgcagatggcacgacgacgcagtggtcacagttgcctctaaccatctcagccatgagcctgtttgtactgcaaagggcttttcatgatgctgcaagaacctttatggaccgcctccttggtagctactgcccaaggcttcgacgcaaaaagaggtggttgaatcttttcagcaatgttcacaaca
XP_029847556.4	venom serine carboxypeptidase-like	8029239	NW_024609835.1	71419696	71419700	+	gccgcgaggctcgacactgattggtcttcggtgggggggaagaagccatcgcagtaagattgcttttgcgccaggtgggaatctaacccagaccctttagattattaagcgagcgcctttccagcatgtcacgacacattaccgtgagttgaagtgctctttgacgagaaagccctgcggggcatccgctctgcgtccggtagatagcaatttgacaccctgtcacacatttttaaagtccgggttagcgccgtatctctattccaggaattgctatccagtgtgcacatcgcgacactgttagcgcgaacacgacatcggcgcatttttgcattgtacttgtaaatagtattatcgagcacgaaatttgatcgcttacattatagaactaaatgagctctttttgtagcaataataacttggatgacatcccttggtttcgaagagataacttgaaaaaaccggcaatcgcttgttcgtgctaacagtgtcgcgctctgtacatgcctaccggtaagtcagtcgctaaagtaaccgatgaagagtgccgagagcggagacgccacatgtttgacgtgcaacacaattgcccagcgatttcttatacattcttaatattctcataatatgccgccaatatttatgtaagtaggatttcatttcaaatacttttaacaccttcagaagagagattctacgtagcagcacattatgcactgatatcagatcagcggccgaatcgggaaggaccttgctgctgcgtacgccttctgcagctatacttcacactaccgaatttgctctattcggcaagtacgttacaatcaggtcacgtgcaagctatgtattagccgcgctaatcaatccaaaaagcaagatttcttcttttttttttacattagaagtatacgcagcagtcgctccgacggacaagatgagactggtgcttttcttctggcttgcctgcggagggttctggaacggcggcgcacgggatacca
XP_042144742.1	zinc finger protein 1 isoform X1	8024539	NW_024609835.1	74668919	74669474	+	ctgcatttatttgttatgctcccttggtttttcatggatcaaaacttatgtccattttgctaccataaaaatataaaaagtaacttcgaaagtaatttcaaagtaactggctacttttttacagtagttagtactttactcaattattattacaaatgcgtcatttctactttactccaattacttttggcgtcgatactcagtaatttaacttaactacatttttttagtaatttgtacatgtctgcctctgagacacgaaatatacgccaaatatatgtttgcgtttttgttttgtttaatttacaaaaaaaaaaacataatgtgtttgacatacaaggtgcaaataattgctttgcgtctttctgataagtatacccagtaacttgaggcttgaaagtgccgtaaatactcttatcaatggttaaacatttttaaacaaagctaaaagtgtactaaaatcgtcactatcagtcagaaggccgccaaaagcgcaacgttacggcgttcgccgttctttcgtgttgtttttgaaagcaaccggtacatccaatcaagcgctgtgactggactgtgaccttgcgctattagtctgtgcgcctgtgtgtttgtcttctagcctttgattacgcactgacgtgctttgataaggtgagatgaagtatagcaaaaagttctcagcgttacgaatacgccagaagacgggcaaaacttagcttaatagattttgtttgtgactcggtttcctttgaacacaaaaaattatcaagaggagtgtgaaaatactgtttttgatcaaatagcacagcgtcattcctagcttggacactgcaaagagagccggtatttcgcggatctccctgacgcggctctattcgattcaaaccactgtttgcgtaacactacgtcgtggttcgttttcccgttcaaacgttttcctcgagtccggtgtacttaccgcgattcccttctctcttccgcaacagtggaactggagacca
XP_042148143.1	uncharacterized protein LOC121047165	121047165	NW_024609835.1	79516888	79517034	+	tttctcaccacttcttttttttaatatttctttgattactgacctttgagtatacttggaaagtcacaggaccgcacaacactgcataacgaggaaattacccgtgtcaaaaggtaatgattcgaattgcactgctgttaacgttttctggatgtacggctactcggcacatattttgtggcgtccggcaggagggaccgagtccactatgcagtggtcgttgagtgggcgctgtaatcaaaattcgctgagaagaccaaacaaaacacgaatgtcggaaaacttgaaacgtgcctcctaccaaggcggtctagaatgaaaaatcgggctctcttacggccttcagatgaagggtagtttgtcccgaccaccgccgctcggtgacgtcgctgcgacctcacccctcctactgtggttcaaatccttaggaggcactcctatcgagccttgttggcctctttgctccggggtagaattgtaggaatttctagactagtcggtgacagtgttgagagtccagggaagctccttccacatttttttcactttaacagagcggacgtcggagaaaaggtcgtctcctctccagcgttcactctggtgaagtagaaagaggtgggagagtttcccctcaacttttatcctgtcactgacttacctctacaggcctcgaggtcgcctgcctgcagagacctaagcagaatattccttcctctttctctctcgaataactaccaaaaaagaaaagaaaaataactttgcgtagattcaattcgtgtgcgctctaggaaggctgaggcaaagaaaaaacagaacaaagcaaaagcgcgccaacggctattggttgacgtgactatgacataattagctgttccgtatagcggctgcaacctttttattttttattttgttttaattatttatggacagtgtataggaaaaattcaatgacattaattacattttctccctccttcggcgcgcagagctggaagccaaga
XP_040074083.1	dermonecrotic toxin SPH-like	115322758	NW_024609835.1	82564323	82564364	+	tgtctgagtggtcccaccagcttgtagcgttggctgcgtctgaacttgaggtgaaacgaagtataaaaaaaattgcggtggcttagctcggctatgttaggatatacgtagcgtgagcttatgggcacaaaatgagaggcgctatcaagcggctcctgtgcagcgtcagacttggctactgcgcaacggaggcgcacagctgggcacgcggcggcgccagtgtgtctgccgtggctatgacgtcactccactggaatgcgtagaccggcgaggcgcgcgcggtggcggtggagcgcacggcggcgtcggctccggccgccagctgtgcgccgtgtgacgtcactgctcctcgcgcatgcgcagaccggcgaggcgcgcgcggcggcggcggagcgcgcggcggcgacggagcgcgcggcggcggtggctccggcacgccagctgtgcgccctgtgacgtcactgctcctagctcttgcgcaccatggaacacggctcattatgcgagccacgcgaaactcctcaacttcggccagtgtagctcacgctacaaaaaggcaactgggcaatgagtgtttgatggcgaattatagctcgaggtctctgacgtgcatcatgtagcaatagagagacttagcaaaccgctcccgatacctccgatacccccgtaaacgacacgatgtatgcgcaaagacggcgacggagtatcggtatcggagtcgtcggaatgatctactcaaactctataatagtacacgaccgcccaggggtggtaattgcacccaggaaccctgggctctgatgtttgatgtctgaagactctgatgtctgaggaaaaacaccgtctgataaaaaatgccgtctgatgtaaactccgtctgatgaaaaacgctggcaaaaatgtagcagctccgatcacaagattcgaatataaagtaaaataccacaatgcacatgtacctgcaggagttcgtcgacactgcgagaccacaagaggcagca
XP_029822515.1	UDP-N-acetylglucosamine transferase subunit ALG13 homolog isoform X2	8030665	NW_024609835.1	87806004	87806084	+	accaagctcacgaacacaatagcctcgtttactgttttttgtccttttgattttatttctttccgctttccgccgcgagctgccgctcgtttattacctggcgtcgagagtacgcggcgtcgtagaactgatgtcaagattagtcaagatgtaatattgccaaggtgaaataattggaactttaaataagcgacaagtaactgtgacgtaattagtttttaaagtaacaaatatagtcacgtgagtgacaggagctcactcaagctcactctcgagtcacaggagtcaaatggccgaacgccgcgcaccccgcgcacgtcgcgctcgcgaaaggtgagcgacgccagccgaaagctgcggcagccgacagaataaaaaaaaaaaaaaaaaaatatacgacgcgtgtgttcagcaggcgtattgcatcactggaagagtgctgcgctcattctaaagatacctgcctagagtttcactttgtgagcgttacaaaagcgtttcgacaatcgcgaggagttgcgaagtctgctgccggggtcgaaataggaggtaggcaatttcgcggatgctctcttacctaacggcgtacgccgccaggaagagaacgaccgaatcggctcaaaagctatgtttagaaagtgatgtatagtattccttcggcatcgatcgtctcccagccgcacatgtcgccgtgatctgtgtactctttcagcatttggagcgtaacatagcttggatgtcaggtgaatgaggcggcagacggtatgggagggagcgtttctgcgcgcgaagtagagctcgcttccgtgaacgagatggaacgctcacctcccttcagagcgattaacaggtggttgggacagactcgcgcgagctttctcggcgggtgtactcatactctgacgtgtaaactccccgaggtagccgctgacgacgggaacctgggttgcttttgtttgcaggtgctcacccaattccgcaggcgacgacaaaacgcgaca
XP_029822507.3	calcium-binding mitochondrial carrier protein Aralar1 isoform X1	8030662	NW_024609835.1	87835799	87835882	+	cgcgccgccagccttctctgcatagttcaaggtcttgtggcggattacggagcgctatccgggtgcttagcgggctgcgggaacggtctactacaattccccattctcccgactccccgtaggatagacgctaccattatcattgcctgcgcaatcttttatcaaaaattcttcataaagaacaaaataaaagcacgctacaaacccttcgccgaagatctggtgggacatttcaggaggaaacgctatgtcgtcgttttccaggtcgtcttcattcaaaactgcaaatgcccacaaaaccattcagtcgtgggcacgaccatgcaccttgagattcgcaaaacctacctagtttgaattccaccacttcatttccggacaaaacataggcgtcgaggacccctttcgacatgaagacgtctggaagtgcgaaaggcacgcatgacactacgtaaacactcggcctacgcaagggaatcgagcaacccgcgcatacatcattcgagaagccatgacctttgctcttttaaaaggtgattgccgtgagagctaggcgagtgcatttcaaaacgtacgctaccgcgcattcagtgatctttagattcacggaggctgcagaactaaaatgtaaaggaacggttctacatgtgttacgttgaccggctttttcgaacgagagtaccgttccgagcgaaccgcgttggcactcacgaaacgtgaagagtttgacatggcttagcgctcagatgaacctcgatgtcccccaaaatctagatttgttccgctcagaacacgtaatttaaaacgcaatgtggatattattgtttgttttctagttgttttttttctggaactcgcgtacggtactcacccgccatcttcgcgcttgttttcccgccgagtcacgtgacagaaacctcggaagtgacgtgtatcttcgtttattatttcgtttatttcttcaaaacgaaccactcacgaggcgcagcggagttggccaa
XP_002408352.1	40S ribosomal protein S19	8034225	NW_024609835.1	88455378	88455448	+	tcatcgtgggtttgagagatgcgttgctttagtccagtcagccccgacgtaggaatctgtaaagtagagcgtgtaagaaaccgcacgcttttgacgaggaggtatgctcggtccaaggcactgtggtccaaggtgtgtgtgactcatgcaataaagcccagtgcacgaaaggaggggcaatacttcggcaagcgcggattagagcgtaaatttagatgagtagagtgtttaaaagatgtacatacatcgtcagtggttaattttgattctttcttaaacacacattcgatgatacgatcactctcacgacgcttcgaaggcttgggtcgaaacaaaaataaaactcacgcgtatatacaagagaaatacttctgcacgtttggaatagcgtcaagattacctcaaatgcaaccttccgcgcacacgctcggaaaacagaacatgggcgcgtccatgacagttcagatgaccggaagcacaaatgaggaatccggaagcttgcacagtgtcgttttcaaggttttcatctttaaaacttaaacaaaattgatttctactttttaagataaaattattaaacattttacgcaaaaaagtaatgctgtttgtttaataaaattttatgttttcactaaagagattctttttttttttttttttcaggttttgatttgctcactacacggcgtcagtgtcgtttccctgcattcagcgcgaacgccccacgttggtccttttctgccgaagctcgttgttcaaggtatgattaggcctagcacttccctcggaaatctggcatttaatgtcacaaacacaggttaatttctggaacgcgacatcggaagctttggaagaaacttcgatgtgctagaattgcataccgcacgccttggcaaagctgtaaatatcacagaagcgggtgcggtgtgccatgtgacgtgaactgcccttcggtggcttccacgaaatgttgtcagcgaagcttccgtttttatttcaga
XP_042148418.1	uncharacterized protein LOC121837065	121837065	NW_024609835.1	94768972	94769889	+	caacagctataattcagtaatgattcgaaatatatcgacagtggtcaacaaccgcaagatatttccgccacttttacggtgaactattatatatcaccttttttaacgtttacgacaacttttgtcaatttagctgagctttgactactcatctggcaacaaccgatagcacctacgcagttcttcgttcttcgttcccgccggtgccgttcgcgctctcgacgggcagtcggaggagccatatcactttagctttcccagccccttagtgaaagttctgagcatcttactctggtgtggacacttgccgtggaccgtggagctgtcaaaactgtgtgctgtgcgccgtggagaggtcagccagggcagctataacgctttagcttgaacagcgccgtttccgaaacctcgcgcgcatcgttctcgggtatggactttcgccgtggatccgtgaaaactgtgcgctgttcgctatggtgaggccgcgctccaacgtttggaggaactttgacgtgctaaacagtggtaaggggccagcggtgtgcagattttgctgtgccaaatacgaatttcccaacgcaactcccttgcggcagcacatcgaaaggtgctcaagtgccccccggacatcaggtctgcagcatcggacgacccgacaagatcagagtctggggcatgtcggtccaggagcccatctgtggaagttttacggtcagagcgtgcacctgtggaaaatgaaagcacaagctctcaaaatgaggccgacaggtatgtcaagcagcgaacttctatagaagcgttcgttgacagaatgacgcaagggtgtcaaagcaagcttgatgaggcgctggctcgagcgatatatgccagtagaacgcctttatcagttacggaaaacagatactggcgagaagcgttcaagctcctcaggcccgcattcgtgccgccttccaggcattctttaggtggacgactcttggaggccgagtatgcccgagtga
XP_029827980.3	limbic system-associated membrane protein isoform X2	8031230	NW_024609835.1	96370394	96370478	+	cgcacctttgggaatttatatcacgaaaactaaaactttccgacgattaaaataaaaagcgtcgttctaggtaaagtatgcggtacaacatataaagattaaaaaaaaacaaaaaaaaaacgattcccatctactgcctgaatcggaatgaaaccggccatatatactcttccttttttttttttatcatagcacaattggttcttctgctacggttcattgctgtgtattatatgccgggaagatcacacttgggctgaatctctaagatgtgtatacttattcgaagaaataagaaaaaaaaaagttcaagcgtttaacatcattaatccgaagaaagttgtttcatgtgacaaaaccctgacgtggcggatgaaataactgtcacggtgaatgactccactctctcggagaaatcaatcaaacaaaaggcaaaatgtcgtttcatcatcataccgaaggaattcctttccgcaacggtaactcttttttctcctccgatgactgtgcaccactaccggaacgacgacgcatctgcgaaggtcagccatgctactccatgcgagctactcaccgcgcgctttttcgagagccgtttcccgcgccacaatcgtgcgcggaaaaccgcgccagacgccgagcacgcgcgtcgcgtcattggtcggttcctggaggctcgcgccgtgacgtcatagacgcggacgcgcgccgcgccccggcggccgcctagcgggagtgagtgtcccgcgccgctcttcactgtctcgctcgtctgcaagccggacgtttcggttccagtttcgtcttatcttcttgttccaactccttccaaaacttggcttcaactcagaaggccgtgcttctccggaattcgcgatcgatcaccaccaatcgctgaaggagacacccggcgaactgtgcttagtttagacgcgagaagtttggttcgtcgttgtttttgtggggagaacgaagagtacggaggagcgactcggtcaaga
XP_040061476.1	uncharacterized protein LOC115318980	115318980	NW_024609835.1	97697398	97698876	+	ttctctccacttggagaggggaaacagagaaaaaaggcaactcagatgtcgcttgacgagcctctgcctccccgtagtagcgaaagaggacagcatgtacatatacataatgtttttcacaagcacacttataacacaaaaatagacattacgtggggaggggggggggagggggagaaaagtaatcgatttagccaagtttacaaattccagggccactctttcacaaatatgaaacgtacattttttatggtttcactcaaaacttctacattcaatttagtcagacgatttgaaaaacaaggtactatatatttcaacatctgattactttagttcgttccggagtgcggaactaacaacgtgtcaacagaccgagtttcataggcaacccgctcatcctaaggtaggaaatggacataatatattttctttttggcaaaaatatatttttttacgaaagaaaaaagtttataataatactgaataggaatctgtagaatattcaatttactaaataatggactcgtaggactattatattcagtattacatataaggcgaacagcttttttttgtagagtatgtattagttttatgattgtagcggtcgtatttttccataccaagaaggaataattatattttgaatagaagaggaaattatatatattaattaagcataaccaaaattgggatgatgtggcgatatttgtacaataagacctacaactcttgataatatttgacatgtctgttgtacagtctcgtcccatgacgtgtagtgattaaatataattccgagaacttttacgctttcaactatatacagtgtgctccaagagaaagaatggacgtatataaaccgtttgtatttcgtaatataaataatacggtttttgtcttactgatctttgtcttactgatgactacatgctagcaaatattaaaagcgggcagcgagaggcaccacgacactgggcacggcagcttctcggaca
XP_029846621.1	general transcription factor IIE subunit 2	8031917	NW_024609835.1	104497779	104497929	+	ttgcgccgttgccgttgccatggccaccggcccggcggcaaagtcgatcgtaacgccatattttgaggcggtggaaacaagaaccctacgcttgagcgcagaaagagcgccccgagggaacatggatgctaacggctgtacccgtccgagttgccggagggggtgatcaacatatttgacgtcatcgtgacgtcatcctgactcttggcggcctctaccgaggtttccttgaacgccgctggctgcgtgagccaccgtaggttgattgctgcgtggaccatggcgtggacggatgagaagacggaaaaagaactgcttccgtccacgcaaaaaagtgacgtgagcgcccgaagtgacgtagtgcgtggatggagcggatggagccttatctcctcccgacatggctacatccccgcgcgtggatgtagacactcccttctttctctcgtgttccgtcgctctcttttgcgattgttcactcgggacccaggatgtcggcgcacgggatttgccactcctcctcacccacctttacccccctggctcgaatggaacgggcggagaagccttcgcgcacgcgtcgggatatcggaggccatgacgctacgaacaaacctccgcgaggcaaactaggtggcgcgagctagcgtccattaagaaggctacagccctttctttatccagttattttcgctgttggatctgtttgaacttgcgccccttgcgccacttgcgctctactgccctatgcaggtctcgggttctcgcgcaggggagtggatggttggttttccgtgtgctgtgtgtgttgatgctgtgtattcagctagggagacgctgtattcgcactcaaaaataccacactctgacttgactactcggtatgtatgcgttattaacggagcactgcgctggctcgtttttattcttttgagcgaaacgaaaaggggcgaaggtcttccgaaggggacgatcggtgggctcccgttcgcagatcatca
XP_029846908.2	glucose-6-phosphatase 2	8027110	NW_024609835.1	106193322	106193389	+	aatacttcgatggctacgtgtccagtattcccgtacgccaaaacgcaaaaaaaaagacggttagtgctttatgtgcactaaacagagtgagctttatactcgcggaaaacattctgtttcccttcagaaatgaagagagcgcgtgttcagccttgatgggcgctcaagatgtgcgagcgcacgtgcgtccaaagcttcaactgcatagcgacagacagttgtctgcgagtgtagataaataaagagaaagttttggggccccaatgctctagctcttccgaggagattgaggcgtcgcactgcgcaggctcaaaagttatgcgcatgcgcggcgcgacctcccaagcttttgggggacccaaagggttaggaaccttctattctgaagctcaaacaacacaccttcgaactctttaacacaccttcgaactctcgccttgttgactagaataagggatgcgaggaatctctgtccctttataagcggcgtgcaacgttatgtttcgccggcgtgcatgggttctcggtttaaactgtatgacgtaatatctactcttccgctcgttgtggaaacattttgctcctgcgtttgttcaaaataacagcgaacaaaagaaaaggaagtatgactctctgaacacacctgctggctagaatcaggctgcgccgcacacaaaggcacgtgagagcgccgtgccgcctgcggagctttcgttcttcgtatccgttcatcataaacacagtggtcacgtttttgtgactcacaggaatttggtcggaactgctgttggatatgagtagtgcgtcgcatacagcttgcaaaatgccgcgaggaataaacctccttcgatatatccacgtcgagagccagaaattggtgtttttcgcttttttttcaattcctttttgtgacaagaaacgtaactaatattttttcgccgctttcttgcagatatcttggcgagcggaagctgtgacgtgacagcaacaagttggcagaa
XP_029824685.2	TBC1 domain family member 5 isoform X2	8030864	NW_024609835.1	107115255	107115263	+	ttttttgttatgaagttgcatgggcatatgggcgaacatgaacattcttcgagtagcgaacctagatcctgttggctctgttgagctatggtgacaaaggttgagctcgtaaaacatcgctcttgttgcacttgtagcttatctttcaccccggagctttgcaaagaagcttctctgcttcccttcctaatggcaccccctttttcctcgagtttctttagcaaggagttttcaaaccgagtctctgacgggggcaccagtactttccaaagcagtgcactgcaattgtcagagagaatatggtgactctgtgcagcgaaatgtaacttgttataaattgcctgaggactgttcccaaatacaattgtagaagaacaggatgcaacatattagcagaaatcaataataatgtccagtaactggtcaagcttttctggtgcagcaccaagcacgaagactgctgacgaaaatacagggtgtctttttgtttttaagcttaaaaaaaaaaaacctgaaaaattttttttaacagtctgagacatttatgtcaaaaaataaattttacgagaaaaatattatttttgagcaatattgacggcaagggatttatttagaattctgcgcacaaagtccaggttgtcatggaatggttattcgctcaacaagatggtaattcactttttctacctcattgtgaaggcgaagccgatccacctcttgtctatgtcccaatgcaaaggaaacagccgacaaatcaagtccaagccttggaattggattggattggattgaggacgagacactaggctaaatccagttagagctactagatttagtaacaaatggaaaagccgcagaccccaatccaatccaagcgttaagccaaaagtatccgaaagtgtgcatttggcggccacgttgccgttcggtttttgacgtgtgtggttgagcgtagcatcgtgttttcatcgtgtttccggaagtggcttcttcactgagaa
XP_029849286.2	uncharacterized protein LOC8037172	8037172	NW_024609835.1	108619494	108620140	+	gcccagcgtacgtccagtggggtaaccaattcctaccgataaacagaatgtgcgttaggacccagagaatgttatttcaaagcgtgtaatgttcctttaaaagcggaagttttggctatttttttttaagattgtgttattcagtggacatcctcacttcatctcagtgattagctccccaagcacgttttgtatatatagaggcacgcgaattccttaaggaaaggaagcaaatgaacctttacgtttcggcgcgaagaggtcagtgttcctcgtgaacgtccgacatcgcgttcgcaaacaagacgccaacgtcgtatcttgccagcgcatcacaagatccggtgacgcggcgacagtaaattctctcgttttctctgaagaggtcgctgccacgcttccagaggcttcggtttttaggctgtgatttgcttttctcgtgtctagacgtctccaaccctctctccgaagcagggtcaaacgaatggctcgacccttcaaagacaagacgtccgctcatgctcacactcagatcctaaaatgtgacaccggcaaagattagaggagtcactgccaatgtcgtagtcacgtgccgctatttttcctcctcgctttttcgaccggacacgaaataactaagaaaacgaatcaagtaactggaaagccacaggtaacacacatttccttccggccacgaacgttcctaatgttcgtgcaagttactcaacaactgaccgaacgtgaacattgcaacacacaaaacagtttaagctcgcatagcttctcagagttgttgacgtgcagtttgagacctcatgacgctccaagcagccgtcgttatccaaccagcaggtcaatcacccaggaagtctaaagcgacattatctccactctccctaatcttaaaagaaagcaccagagttcctccggacagtcggcattgaatctactaggccgacgccacgtatccagccgctgttgtaccttttgcctcttcagaa
XP_040074228.1	zinc finger protein GIS2-like	120846511	NW_024609835.1	109065784	109066191	+	ggtgacgtcaattattccgctagcggggaaacttaacttgtgtattgttgacgtgacttaaaatgttccgcgaaatatagcggggaaactgcatttgtacataagtcacgtgacataaaattgcgtcacatcactttccccgctaaatatagcgggataagcgaatcggtgttgaggtcacgtgacgtcaattttttcgctaaatttagcgggtaagctgaatttagtgcaggtcacgtgacgccaatttttccgctaaacagcagccctagccaaggaaccctccgcccaggtgcgtggagcacggtcagagagcgccagtacagcgcaaaccgtatatgcgaacgctcctgcagcaaccgagatggacgtcggtgcaggggacgaggctaccaacaatgactgcgaccgcaattattcggcggcaggaggcgcatcaccggtcgatgaaaaacaagggacccgtaaggccgatgaactgagcggtcacgacaaacaccgaggtcgagcaagacagaattatcgtggtcttcaaagctcagaaaagatacaatgtagtgggaatctctgcagcaatgctacagaagaacatgtgcaacataccacgtttagatcagcagacatgcggccaatccaccgtgtcgaaattcagaagcaatgaagccactaacgtgatatcggtcgcgctggatacaaaagataaagcaaaaacacttctcaacaccacgaaactgaaggctcgcgacaagaagatcgccatagtggcgcatgaagttctgccggaagacacatgcagtggggtagcccatggggtgaatccaaacctccaaccggagcaactcctcgaagcgttggacggactgggacgagacatctactacgcgagatgtatggggcaaaagggcctggcgctatagtacctttccaaggacagcggcctccgagaagcgtggctttctacggaaagtacatcaaagtgtcgctctacaaatccttcacaa
XP_040359746.1	uncharacterized protein K02A2.6-like	120846508	NW_024609835.1	109559254	109561935	+	agctgaaggagtttgctggagaccccgtcgtccagcgagttgtcgacaagccgacgagtgggagcaccggaaaggcgtcgactgcgtcgtgctaccgttgcggctcgactgcgcaccgcgcgaatgcgaaggaatgcccggccaaagacaagacatgtcgcaactgcaacaagcgggggcactttgctgcggtgtgcaagacgaagcggaggcaagaaggtcggcaggaaaatcacgccgcgaaagaatcgtcggcggccacgaactctgtcacgattttgaacctggaccctgacaacatgcgagagaaagggatctacgtcgacatcgacgttgacagcgtgacattacggtttctggtcgacaccggctcgtctgtttcacttctgagtgaagatatcttccacaagcacttcgctggccgctcgctgactgacgcgacggtgacgctgctggatattccaaaaagcgcatcccagtgaaaggctcttttttaactgacgtggcctacaaacacacacgcacgtgtgttctgtttcatgttgtacagcgtggcaagtcacttcttggactggatgccattcagaacctgcaactgaacatccacggcgacacgctcagttgtctacaaactgtcgcgcactcagcggaattgctgccagtgaatttacgcggtgaattctcacatcttttttcgggcgagcttggcctggccaagggcttcgttcatcaagtcaaggtgcgtgcatcggtgaagccagtcgctgcgaagctacgcagattgcccattacgttgcgcgaacaggtgtctgaagagttgcaacggttggaacgtctcgacatcatcgagcgggtggatgtagcggaatggacctcacccattgtcgtggttcggaagaaagacggcacaatccggttgtgcgtcgacttgagggaaccgaacaaagccatcatcgtggatgggttcccacttccccatactgaggagctgctgcaccaga
XP_040076429.2	ornithine decarboxylase antizyme 1	8041788	NW_024609835.1	113975716	113975722	+	gaaaatccagttaaccgcggttagttaaccagcttcgagcgaacgggcccaggggcattacaagtgttagaagattggaggaggtttgatatccccttccataccctgaaatatttaaaacatctggggaagcatagctaagcctttggagaccaacattccaaaataaccttactgcctgcaataaaaaaaaaaattggtagatttgttagtttttagaattcccttaactaaatttaggtgatatgagacttcataactgcatgctcaagaatacttcgtaaagtgatatttaggtgctcaaaaggactcggctatggtgtgcacatgtagacaaaaaataaaactggaacaattccagagtaggcttgccatgtgttccagataagtttgctgagcactgtacattgcatggagaacctaaatatgacatttgcaagtctgtattgcaaaactagagtgcagctcttgaggaaaaggaggggagggtatgcccctccttaccctctcctccacctaccctccttctctcccctggtcctctcctcctccccatcttccccccttatccttccctgctcctctcctcctgccactgaatttgttcatagatgacgtgacataaagtcgtggagtcattttccccgctaaatttagcggagaaacttaacctgctaaagtaagccgggaaatgtttccattaatttagcaagaaaatttccccgctaaatttggcgggaaaatttcccgccaacttttaacggggcaagaagtaccataatgtaacatgcgactatgccgacagcctcagagctgcagtcttaaaacaagctacattaaatctaacactacatttataaagggaagataaagcaccaaatggctgtaaaaatttcatcatgtaaataatcaaaactttcctcctggtgcattggtctcgaggacaaggttggagtgttagggtgtcgtgggctgcaactatcctcggcttttgcaacaga
XP_029824667.1	40S ribosomal protein S27	8039541	NW_024609835.1	115764321	115764326	+	acttaaggtttgattatcgagtgtgaaagtatacttcagaatataaatatggtgcttttgaagtccttttcgcgtgcaagcaatcactgggaatgaccgcatgtaatcggatgacgtgaggcgagatgcagactgcgtggtccaagcattgcacaatgcacaagctccttccagtggtgacattttacgcaaacgtgtagggcgctgtcctggaaatagccccgtctttcatacgttcacgaggaacttttgaggagctagtaggcatttttgaggccgtagcgtcggcaagccgctcggccgggggccgggcgtcggggaatgaatcttcggtctaagcctaaggtcttgtgcgtgggtgacacctcacctattgtcgatataaaacttccgtcgaacttgttgtctgaaaacctaaagagtatcgatgtcttccccactccagaatcgcctattaaaagcaacttaaacaaaaaatcgtacgatttcgccatttcaagcaaataaaccggaaaaagcccagcaccatttcgtcacttcctggaatgtcggctctcagtgtagccatgctgctaatgaggctatgccgttttcagacaacgtcattctctagcgttaaaatcgttaaaatacacgacacaaaattaaggtaaatcctgaaataaattacacttttttaattaagttcatgaaatgtttaaaacttatcctcatagttgtgtgaaaagttcatggcaattagttaatccaaagtattatatcttttcaaaattaagtaaataaaacacattacaaaaagtaatatgatttcaattatatacgatgactaagtttatatttgaaacgttgtaaaaccatcaagagatcgcatggatcgagcagtttgtctctgcgattcgtaaattgtagagcagtcgcatcgcgacttcatcgagccccttcgagtaaataattcgccccgtaggttttcctttcgccgtgtgttgttcgggtcggcaaca
XP_040079572.1	uncharacterized protein LOC120851086	120851086	NW_024609835.1	116715721	116715756	+	cacaccagtcgaagacgcaatcgatgcaccatagtaccgatgaccggaggactttcgccatcaaagcccgtggctctagtcaagtttacaaatttaaaacagagaagaaagcgcgaacgatgtgcgggcactgcaagcacccaacactgacgaagtctctcatccgggacttgcactctttctaacgacccagcaaggcggaaagcgcgggtagccctgtcccctttttctctctcgctctcaaaggggcgctacccacactaaaacggtctatatgtgcccataattaaaaaatagcgcaaggacgacggagggaagaacgagagacaggaaagagcgctaacaactggcgttttatttacaagagaaaagaagacgaaaagtagtgaggcatttcaaagacaaaaaaggagatgaaaaaagaagaaggaaaataaaaaagatcggacaggaaacagaaggctgcttttttgtaattatatacaaaatatcatgaagcaaaaataaaaaaataaacaaagtttaaaaaatttaaagaaataaaaaataaagaataataataaacaagaaataaataaggaaaagaaaaaatgaaggagaaaagcaagaaaagaaaagaaaaaagaaaaagaattcagtgtcaacatagtgtgtaggaaggatcttcagggatgaaggctgaggtaaaactgttctttttccgataaggctactgaaagagcactgacgcaggcgtcgcacttggatattatgacgtgtgcttcgaagagttctctactcctctgaccagaaaagcgtttgaggactttcgtgtgctcgaagagtggggtacacagacagtcccttacatgcaccgcaagacgtctcgcgggatatgaccttaacgctaaggcannnnnnnnnnnnnnnnnnnnnnnnnnnnnnnnnnnnnnnnnnnnnnnnnnnnnnnnnnnnnnnnnnnnnnnnnnnnnnnnnnnnnnnnnnnnnnnnnnnntttgact
XP_002408680.3	keratin-associated protein 19-2-like	8032109	NW_024609835.1	121605827	121605838	+	cattgaaaagcatgcgggaagggccttagaacgcacctggtattgctgcgccgacgcgttcttccgcaacataaagttcgtctgctttcctcgccgtcaccatgacaacgaacgccgaatgaatggaagcacgcacggtaccgccgcatgaagccagcaagagctgacgctattttacaaacggcgataccgtgggttgctaataagttcagataatcacacactacatgacgcgaggaatccaccgtatttatattgaagtcgcctaacaaacacagctgccctgtcgggctgaattctgatagaactttagatagttcttccaaatacaaattcgcgttgctctctttttttatggtacgctcggaaacttacgagttagtcagcgagcactagaaagattgagcataaaagccaacacacaaatattgtatgatcatgaattgtaaaacgtgtacacggcgagcactttatcatgtaacagaaacactaaatatcactgtttctttttgtaagtgactccaatgattgcctggaaaaactcacatattcaaaacgattttcagcgacaacgatccctttagtcagccagggacttgggaacgtgcaaagcataaaacaatgcctttagagcccagaaatgcagagagggtaataacgtactttgctttagcaaaaaatatgcgtctttgctattcttgcgatgcaaccgaattaggtcaaagagataatgacgtcaaaaagtgcgtacgccttggcaacgcttcgccaacgttggtgctttgcaacgcattggtgacgtgaggaaacgacttccatttgtcgataatgtcaaccatgaaaagtcccaaggccacgacgctttgtgatttcattatatacatttatttcaagatcgtgacactttgaagaactgtatataaagagacatctcttgaaattcacttcattcgaaccacgggaaaacgagtggcaatacgctccatccatctctaagacaa
XP_040073468.2	ribosome biogenesis protein WDR12 homolog	120845968	NW_024609835.1	122275101	122276492	+	ccgacagaccgacagacgaagaaaaaaacgtaccaaatgctggtaaagtgattcgtcattggttcggatgtcttctcccgacgacacttcgttgcgagaacttctacagcgacacttgaactgggaaagaagggaaaataaataacagtaacagaaagaacgcgaacgctcaactcgcggcgtgaagttatataaacaaaataaaaaggcgacggaggcttgccaaaagggatctctcaccagacatgacatcgaagtgcctcaaaacgcggatggtgccttcgataatgaattcatgtgggtttccaaatcccgacgaactgtgcgaaattttcgaagggcatctgaatacctaagagaaaaaaacaaacaaaataaatcgcgggtgaggaacggggaatgtgaggacgagcgcaaggcgtgcgctttttcccgtcgactacgtcgctacgcccggtagcggagacgtaaagcgaaaactgacgtgcggtcgggttgtaaacagccgtgcctaaaagcacagctcgcagaaagtttccatgctttcgagtagccgagtgtgggcagtgtgggggggctttaaaacagcggcgtcaagagcgatggtcgaggaagagcgcaaaattcgcagcacgaacgcaacgaggcgcgttcaaaccgctaccggagttacatatagagaagaatacttaactttctgcttaggcaactcttatcactgatataattcgtttctaattcaaatacctacaaaacaggaaacattcccccatatcgaaatttcagggttgctagttgcttgttgagattctgcatctcgcgtcaagcccgccaggtctcttcatgcacgttacggtatgcttaaacatacgataatataatcttacggatgtatttaataaatttgttatgtttccttgctgttaatgcagcacttgcaagctggccgcgtgcctcgcaaacaagcagctttcattttgtcattcgattttgaatccaca
XP_042148851.1	uncharacterized protein LOC121047922	121047922	NW_024609835.1	123948009	123949823	+	ccgaccgcataggcatagaaagagaacaaacagcttgaccttgcgctcttggcgctgcttcagtggctttaacagcccgtagcgttggctgcgttccgaactaaggtaaagcaaagcagatattcagatcttagggtttcacaagacaaaccaacaaaaatcacttaacacaccctaataaaaaaaaattgcgggtttattttgactaattggatatcttttgacgtgcagccgaaatctcagattgtcctccgtcggattgcgggcacctccgatatttaaacccaacaaatatagatttatgggccagcgcgttgggttcagagacactgaggcgatttaatgctttgtgttttgttttaatatcattgccacttaagagccacctgtagtgatgtagattttatgtttgcgcgtgatcaccgtatatagcggcggcgacgaagaagaggaggtagaataaagccagtgaatgggaatggctgcccgattcttattctgcccgccgcggtagcgctctgtttgttcagcacacttgcaacgctacattggcgacgaggatgtgttaggcagtcttcagctactgttctggcaagtgtccaccctctacgacctcgcagcgcgccgccgctgtatcacaagccgctagcttcacagccaagcctactgttctccactaatgatgaccctcattccaacctcactgcccccttttgacttggatgccactgacccaactaatatcggcaccgaatggcgaaagtggatcactcgctttgaaaacttcctcatcgctttcgatgtgaagaatgacgcacgcaaacgttctctcctgctccactatgcgggggaacgtgtccatgaactctgcgatacccttcctgaccagcagagtggtcccacttcaagtacgacgccagatgctgatacaccctcagtaacgaccagaaactcataccaatctctcaaagacaagcttgacgcatacttcaatccccgca
XP_029849299.2	scaffold attachment factor B1	8035054	NW_024609835.1	125878738	125878875	+	gaggtttaggttcgattttgggacggtgtcttacgatacggtggatagttagaataccagtaactcactttagccgcactgacgtgtgtatgtggctcaggccaaggaagatcggtggagccagtcgcgagcattggtgggcgaccctgaaaagagcaccgacgctctttatgagaacgttttaccgcatgtgcgtttgcagacggacttaccttagccccgaaagttggcttattaatccgagtatattcatcgcctcatgccagttaagctaaggtgtaacttttttcaacgcacgccgacggcaaggcgagcgtaccgaatctgtttggggaacccagtgaccgctgcctctggtgaaccggtgaatgggtgaaccgctcaggggtagagagcccgtatgagagagagaatgcgttgtgaataaagatggggtggggggactgggcgactcatagagcgctttgtgctcgatggtggtcacgtggtctatcggggccggccgtctgctgcgtctgctgacgtctttgcctgtactcctgctttctcgtcaccacgcgacaacgcagcgcatgcgcacttgcgaccagtctccacaggaaggacaggaagcaacgttggacgttggccaataaattgcaaccgctccccaaggtgtgaggtggaccctctctacaatctaggctctctacgtaggagcagtaggggagttgttggggtagccgggagcgaccctagagttttattcttttactccacggaccacggtcataatctaatgtccgtattgttttactaaaaaaaatttaatatgaggcattaaattttaaagggactcgctaaaatcaaaaattgcatactgtttttttttattttttttttcaccttctttgcggctttgtcagcgttgtcagctttgccagctctcaccctctcactttctctttccccttgccaactcccgcaagcgttgcctggcgttgccgcaagacgttcgatca
XP_042148926.1	dehydrodolichyl diphosphate synthase complex subunit SPAC4D7.04c	8051188	NW_024609835.1	128340471	128340551	+	cttgacagttcacgcagttgggattggcttcacacgtgccttcgttacgcagtccacatcgataacgcaattgaaactctgctgtgcaatatggccgaacttgtaacatctatagcactgcaagggacgtgctcggtaggggatcacctcagttcttacaagccccactttgacgtgttgaggagctactttccctgtgaaggcgactcgcactacgggtgacgtcttcccaagtcgcttcacctctgccactccaacggaggaccgcagatgtgttttaatgtcgtcttctgtgcagtcagggtcaatgtctcgcagaatgccaaaacagtttgagcgatctctcggcagaaaggctctgaccggtactgtgcatagcttggacagcttgagaagcttcgctttaaagagaggtcgcttcacatcaactgcgacaatgttccgagctttgttaatccggagaacattcaccatgcctggagcaacgttgttcaggtagtctgtaagcttgagtttgctgagcgactcgaccttatggttctcagtcggggtgaacaaaacggtgcatccaacttgtaggttgccttcatccttgagagatgaagcatgacaccgtgggtccgtcttacgcctcttctttccttgagcagtctcgaattcatcgtcgtcgggcagcatgtcgtcgtcattgcaggcagacacgattgtagaggaagtgcaagtcattgcatctgtagccggttccttgggcggaatttgacagcagcctttgaaggacgtccccgaatctgctatgtcttgcaggacggcgagcatcagttggtctgttgattcagggttcatttttgcaggaagcttggcctccctgaagggggcccttcgcgaagagaggtccgatacttctctgctgtcacgtaatcggtggatacgaagtgccggcccgctatttagcaaatatttggctatatctcaggggacacaaataaaattaccagaagcaa
XP_040063666.1	uncharacterized protein LOC115316344	115316344	NW_024609835.1	131799735	131799878	+	cggaacaagcccacagaagcttttcgcgctcccacaaagtatgcggaagttcatcacggtgaagttccacgactttggtggtcacttcgctgttgacaagactgtggctaaaatccgcgaggagttctggtttcccgcaatggtggcgtatgtgaagcagcatgtgcgacagtgcatcgaatgtttgttcctcaagcaaccaggtggtaaggtgcagggagagctaaaccctatcggaccaggtgtgcgaccgttcgaaatcgtccaaatggatcacctggggccttttgtgaagagtacacagcgcaacaacgtcctgctggtgcttgttgacaacctcacgaagtttgttcggttacgtgcataccccagcagagaaacaaagtatgcgctcaggttcctgggcgagttcatctgcgactacggtgcccctcgccggatcataactgaccgaggaagttgctctacctcaagagactttgaggactactctctgacaagagggatcaagcacacattgacttccacacagcgatctcaggcaaacggccaagtcgaacggatcaaccgaatgctgatcccagcagttgcagcactaacacagtaccaaaccccacgtgactgggaccatcatctgcagaaggtacaagcagacatcaacaacactgtcagcaaaaccagaggccgttccccatttgaacttttgtatagatttatgccagcgttaggaaccaacctccaagaactggtcccaactgacacagagcaccgcttccacgatctgcgagaggatgccaggcaggcgattctggattctcaggctactgctagacggtatgacaagagacaccgtgatgcactccacttcgcagtaggtgacgtggtggtggtgaaacgagcacctgtttctactggagagtccaccaagctgcagcctaattactgaggaccctacacagttgtggaggtacttccattggataccagccgcgtaagcaaca
XP_042145798.1	roundabout homolog 1 isoform X1	8024969	NW_024609835.1	133711293	133711431	+	tgcgctcgcggcagctctggcttccacgacgtgctagaacagaggctgcgatcattataaagccagctctaaaccttaaagatgtcccgtcctacaatatttgatgctacaattctttgtggatacctccttctgcgttccgaaagagtaagtttatcgctaacgctggccgtcggcgacacaccagacgccgccattttgtcatcgcgcacctcaatgacgtgaccctggcgcgccccagcatagcggaaacgttacgcggcgtcagcatcgctcaaaatggcagcgcacaggggcctttattgcaaacgtgtatagacataatgctatattacccaagcatcaaggagaatgcagggatttgtgtttgacgcgctgcacgtactgacctcaacagtaggaaattttctaaagtaaatccctaaaacaaatggtatcttggacgcgcgtttgtcaacgctttgttttggttatttacttcgaatcttttatacgggaaaggcgtgagcgtcgggcgcggggaacaccaatccctgcatcctcctggatgcttgggtattatagcaataggtctattgcatccagccagaaagttcgcgtgcataacacagaaacacagcaacgaacctgccctcatacgttttcatggaaaaatgcacactccgcgtaaatcattttgtgctgcgttctcaaggctagtgtagattccgcagtgctcgaaccctgtcaaatgtaccctcgcgagcgcgtgcgaatccaaaggaagtcacgggcacgtgttctcgcagcagcgcgctttacaataatcacagtcaacttaacgccctttctttgttctgttgcagtgcccggtcgggctccccgcatcaccgagcacccgggcgacgtggtggtgcgcaagcacgaaccggtgacgctgcgctgccgggcggacgccgagcccccggcgcgcctgtcctggttccacgagggccgcccggtgcgcaactcggccacgcgca
XP_042142345.1	uncharacterized protein LOC121833271	121833271	NW_024609835.1	143856286	143856807	+	tgcgctctggccatacctgtgacacgtctccttgaaaacactccgacgcatctgtcaactacggggggggggggggggggggggaaggaaggaaaggaaggttgcaaacagcagttttacctgcgtagttgtgagcaattttaaagggatactacaacgaaatttcggtgcttattttttggtctatacgtgttcagaagagcagtatcacatcgaactcatcaatatcttgttaaaaaaggcactgaaaggcatttaaataaattaggcaattagcaaagagcattttctagatgtcgctaaagctgtaatgcccgtctaggagccttgacaggtagggatgataactatcttacctagaactatacatgctttgaacctgacgccattccgacagctctacggccagcagaagagaaaagggaagggaggaattccacactcgacgggactctcttttgtgtgtcccaagatgatagaagattaacccgtcactcaaaattcacacaaaagcagcttgggggttagttgcggtggcccgatcgctggcgtgcttcgaccgctttggttgctggaacagctagggcatcctgacgacgtctgcctcgccgcagctttgctcatcccgagataaactacatcacaattgcactggatgtgacgtgctctcagctggctgctctccgagcgcttgccagtgtgggctgtttataacgaaaaatacagccatcaagctcaaaatacaaatgtgcaattgtcatttacgggtattgtggatcatattcagcctatttctgaacacgacgggtatatttcaactgtcgttgaagtattcttttaaaaaaaaacagcattaatatcatacatttccttctccgactctgcaggtgacagcggctatgccttggaaccttggctcatcacccctgtccctggattccgcgcgacctccaccgcttgcggccggtttaataaggcacattcttcgataaggtctattg
XP_042145971.1	uncharacterized protein LOC121835595	121835595	NW_024609835.1	145524539	145524608	+	aagaacggacacactaacctttgctcgctcttttctatttcgcttagagggcaaatacggttgaaaacgaaaccacaataaatgactggtatcgctttagtttcgcgaaacacgatcacagacaaaatattacgtcaaagtgaagccacgtgctccactaaagcccgttgaaagatgcgaccagctgctctttagcaggcggaaagcaggttagcttttagttaagaaactcttgtcgcctcacccttgtgacgtgacgtcgcgtcgtagctgcggttgattggttggttgaaccgcataccgtagcgccatggtgacgctacgtagcgtccgtacggctgatgatcagtgctgccatccctacagcagatagtttttgttttgccaaagacgcccgaaaccaatcgttaaaccacaacgttaaatattaagaaaacaaaataccttgtaatgcagggacactgctttaactaaaaacagtcgcagtcccaaatttaaacaaaaaaaaatattaatcggaggggcattttaagactatgcaaggcagccgaaaaatgcaaccagttcgtgccgccctttctggccacgggaggacgccaggctcccacgaaattcttcccagcgcaaaaaagctgcccgtagggaccaccagggcccgatctagggaagacgggggacgtctagggacagcagactcctcacggggttcgcacactcgataaagtgggcacagggcgtggaaacgtcctagtgtgctcgtcggaaggcaccgcgaactgctccctgcgatcggactcgcgaacgtgctgcatgccgcgttggcttagggacggcagcgccgggacgatgccgaaaggcgcatcgctttcgacaaggattacgaactgtgcgtcatgcgaaattggctgcggtctttctatctcaacccgctgaaacatacttcggatgatttcgctcacacgatgcctctgagttttgaacgaagggcgtgcgtctcgtga
XP_040076998.1	uncharacterized protein LOC120848989	120848989	NW_024609835.1	153256886	153258933	+	gaagtgggtggatgaggagaaagtccggataagagcagaaagagctgaggagcgcgagcactcgaggttagaacgggaggctgctgacagaactttagcggcggagtgcgcgaaactggacaaggagcggggggtgcttcaactacgaatagcagcgcgcgataattcacgtaacagttcagaagatgtggaaggcgcgcgtgaggaaccaccaggctccaggagctttgggagcccacataagctcatcccgcaatttaatgagcgtcgagacgacctagacgcatacttgcagcgctttgagcgcactgcaacaggcttaggatggcctcagcaaaagtgggccactaatttggggctttgcttaaccggggaggcactcacggttgtcggtcggatgacaccggcagatgcgttggactatgccaaggtgaagctagcactcttccagcggttttgttataccaaagagggataccgcgacaggttccgagaatccaagccggaagacggcgagacaagaagacagtttgcggcccgattggcagggtactttgataggtggattgagatagcagggattgataagacttttgaagcattgcgagacaatgtcttggtggagcagttcttgctgacttgctcaagcaagctggcaatatttctaagagagcgggactgtcaaggtttggatgacgtggcagctaaggctgacctgtttttggaggctcagggacaacctagcacaagtaaacaaagaggaaacgagatcggaaataagcaaagtgccataagcgaggggaatcgcagaaaaggtgaggctcaaaaaggcatccgctgcttcttgtgtggaaagtctgggcacagagcagaaaactgcaggagtagtgcacaaggaagaagggttctgctgtgttggaactgtggtcgcagtggtcacaaggctgacgcgtgtagagaaaagccgaacgagagacaccaagcttcatgcctctggacga
XP_040066576.1	uncharacterized protein LOC115328583	115328583	NW_024609835.1	155268733	155269461	+	taaattagaaaattgcacagcgtcatcgcaaaacactgaatcaaaagattgcggaacgatagaaggtacgcgaagcattttacggctttctggaaaaccgcacaaaatcgacgggtgttttagtttcgatttgctatcggagcgcatctcagccccggtggcaccgcgctccgtggaaagatagtgaaaccaacctctgctgcgctgtcatcacgcgccgcagcagatgctggttgcactatctctccacggggcgcggtgcagcccgtcccgatggaggagtggttccctagatatcttggaagacgggccctttccgatatttgcaagctgagatgacgtgccacgtcactgccgcaattcggaactagcgcgggccttaaatcagcaacggttgtcgtctagccaattaagcgaattcgaaactaagagtacacagagagctggtcaaaaattgagtccgccgaaaccagtggctgggatggtcgaatccattctgttgccggcgctcgcagcgatcggtcgataggatggcgaactccgacggagcgatgataatggccgttgccggccgcggtatctcgtctgctgatgattagaagatacttctgccttctctgccttctgaagcagccactgtgaactctgtttttctacacggcgacgtaaccggccgtccgtaccgaattgaggactttcgagaagaactgcaacgactgcaaatcctcggcgatgtggcgccttttggcgcctatcaaatgaatcacgtgtggctcgtcaccttacactctgcgtcaacgaggaaccggctgctcgccgccaaggaactgacgtcaaatgcaagcgatgtatcttcatagacccgaagaactcggaaacctgtctgaaacttcactggttaccttatcacgtccctgacgacacagctcgacgagcacttgatccatatggcaaagtacacgaagtaatccgtgagacgtggagagcccaaggttttcaaa
XP_029849730.2	putative ferric-chelate reductase 1	115331676	NW_024609835.1	157557520	157557727	+	atatggaagtcttctatggtcatatggtgtttttatcgccctgtagatgacgcagtcgtctgcgaatagacgcacgggggaggatagaaagtttgttaagtcattgatgtatgtttataatattgctgatttggttaaaggtaaatctagcctattggctgccaaaaatgagaagccatatatgccaaaattcatatctgtgcccgttctccaacacgcaaggtgacgtgagcgtgagccagcagtataaataaagggcaggatctgtagcataatcaggacaagaggaggtgacgtatgcgcattgtcaaatgcagcgacattttaccttcccatccacgtcaatgacacgcgacaacaggacgttcgagatgttaaaacctgcctcttcggacgttgttgaaaacggacatattgttttctaatatcatctgtcgagtgtacataggtgcttctggttttcgctcgtttgtgctttgcgcatttatgaacaaagcacccatttttggtcggttttgagctctagaaacagtgtatgcaataacaaaaggaagaacagtgtaccacattaaggagccataaatttaacgtaaaaagtttatatctttgtcgtcgataaacgtacactgcgcaacacccctggcgcaaacacgacattgactagtcatttttttcttagattttacttctaaactgctttggccaacacaatttaccgcttatattggtgttcgatgttagcccgtccttcttcacagataggtttattggagccctcaaatttgaaaagaaacctttaaacaatatggttctttgtttgtacaaccagctagcgtcgcgttacgcacaatttcatttacttgcacggcgtcatgttaaaactaagtactaccttacctgtcatatctgaacgaacgatagttgcatttgtcatgtgtcatatcgttttgtattttcctatcttccaataaaaccttttctattgcactgcagaaacataa
XP_029842179.2	putative ferric-chelate reductase 1	115325565	NW_024609835.1	157665488	157665698	+	tttgttaagtcattgatgtatgttaataatattactgatttggtaaaaggtaactctagcctatcggctgccgaaaatgagaagccatatacgcgaccattcatatgtatgcccattctccaacacgcaaggtgacgtgagcgtgagccagcagtatacataaagggcaggatatgtagcataatcaggacaagaggaggtgacgtatgcgcattgtcaaatgcagcgatattttaccttcccatccacgtcaatgacaggcgacaacaggacgttcgagatgttaaaacctgcctcttcggacgttgttgaaaacggacgtattgttttcccatatcatctttcgagtgtacataggtgcttctgtttttcgctcgtttgtgtatcgcgcatttatgaacaaaacacacattttttgtcggttttcagctctagaaactgtgtacgccataacaaaaggaggaacagtgtaccacattaacgagccataataaattcaatgtaaaaaaaaatatatctttgtcgttgataaacgcatactgcgcaacacccccagcgcaaacacgacatcgacaagtaatcgtttttcttagatttgacttcaaaactgctttggccaacaaaatttaccgcttatattattgttcgttgtgagcacgtcctccttcactgataggtttattggagccttcaaatttgaaaagaaacctcaaaacaaaatggtgccaaaagtaaaagaaataatacaaacacttcgggacaagaagaaacagcacattcaccaacacgctctttgatctttgtcaaaatgtttttttgttcacacaaccagctagcgtcgcgttacgcacaatttcatttacttgtacagcgtcaggttaaaactaaccactaaattacctgtcatatctgaacgaacgttagttgcatcagtcatgtgtcatatcgttctgtattttcccctcttccaataaaagcgtttctcttgcactgcagaaaca
XP_040069514.1	uncharacterized protein LOC120842450	120842450	NW_024609835.1	162694926	162695074	+	ttggccacctggggatcttttgacgtgcaaccgaaagctcggttacacggcgccttctccgcaataagcctccgtcatattgcgggcacctcggtcgggattcgagcccgccacctggggatccgtaggccggcgctctcgcctcggagccaccgaggcggctatacccgtgccagacgggcacctaaaaggacctttacgccaaaggccttcaggattttcaaatgacctttacgttctgccgtgccagaaggcacaagtaaatgtcatttagaggatgtttacagcgattgaacacccgcagctcgttcaaacgcataaagcacgttcacgccagaaagataatattttcgcgatataaataatttttaaagtttttctaaagcaaacaaaatattagaaaaaacaaaatgacgagttcagtcgagtaattacaacaatgtctgctttacgcccaaacacagtggttttttggcaattagtggcaaccctgagcgtcgcccgctcgctcggaggggcgttgccaggttcccttgctcggtcctgttgctcagtgcgcgcactgcttcccgttctttacgcttttgccctgttcctcgaggaaaggcttcttgcaaacagcctggtcaacgctgcagcgactgcaggagaaacgaccatgccgcggagcgtccaagcgtactttcggggtgaacgatggtttgaggagacgctaccgaacctgccggacagccacttcaagcaggctttccgggtgatgccggcgacttttcggtacatcgtggacgtttgtcggccccacatggagcgccaggtcacccctatgcgccccatcatatcggtcgagaaacgagttggagctgcgctctacaagctgtgttccagcgcggaagacaggaccgtcgcccacttgttcggccaggggcggtcaacggtcaacgataattacaaagagttctgccacattgtcgtttccgagctggagcgcgactggctcaaga
XP_040079219.1	uncharacterized protein LOC115320807	115320807	NW_024609835.1	168298132	168300708	+	ctccgcaaggcaccggggaaagacttgaacttgaggcaaggacggtagcgggtacgggctatgagtgtgttgacgtgactttgactgccttcagtgttttgttttttcttattgctaattctttgcctattgttttgcttctgacacgttactatcttccttcttgtaaatatataatttcttttcttgatcctctcatgggcgtcgtttctctcttttcccgattgacgatgacaatttggcgagcctgccaggattccattaatccactagcctgatctcgttggtccggaggagagagttcgcgaccatgactgggtccggggttgtagagattgataaattgatggcggctgggagggaactaggatacactggagaggagctgaaggtctgggttgagagggagaaaaatattcaaagagaggaaaggctgcaggcacgggaggcggcaagagaagagcacgcggcgcaagaacgcgcatgtcaagcggaatgtgtccgactggataaggagcgggaagttctacaactcagaatcgctgcccaggaaagaggaaatcgcgaagcgcgaggggaaggaggagaaggcggttcgactggaccaagtcatagcgccagtccacacaaactgataccgcagtataatgagacgcgcgacgacctcgacgcgtatttgcagaggtttgagcgtacggccacaggcctcggatggccacaggacaagtgggcaaccactttaagtctttgtctcacaggagaagccctgacggtggtcggtcgcatgacccctgcggatgcgatggattatacaaagatgaaactggcgctgcttcaaagattccggtatacaaaagaaggttatcgcgaaagatttcgtgaggcgaagcccggagatggggaaacaagaaaacagtttgcagccaggttgacggggtatttcgataggtggatcgaagtggcaggagtcgagaagactttcgaggcgctccgggacagaa
XP_040077676.1	angiotensin-converting enzyme-like	8026592	NW_024609835.1	170006170	170006257	+	atgagcggctgagtgacgctggctgacactcccgtgtcgctgtcttgggtacctcgcactgcggctcgtatcgtttacgcctagcagcttcgtaaaatcctagtctccattgttacacacgggacacaggtttggacagagaccagtataatgacgcttggccgctacaggaagaattaaacaaaacacgcccttccagggagttatctactatcaatccagtgttatcacactagtatcaaccacgtgtagcccgctactgggttacacatacaacagacttgacatgtaacggagtgacgtgtatccagtctgttaccgttttgtgttttttcctcttatttttttatagtaatcagttgtttgaaccttctaggttgcgaagtgctattaaattgtagtctgtaaattaatccttaattcatgatccaagtcacccttaaatcagtattttaaaatcgtatcatgcgtttatctattgttatatttgttggtttcgttaatagatcagtactgtgaaatattaaccccatatcatattgtgacttcttctgcgaacctagaattagaggcaagctaagattaaatatttgagactgcctccgagactgctttatttcaagtttttctatctcttgcaacaaactccttctcaattcattcgtatacgctcttaaagaaagaagtaacttaatagtttatattatgaatgcaccatttacttctgtctttttttttttcttgttttgaagaatgtggtgtttggcgaagtctcgaaggtccacagtgaaatttccaatacgctgcgccgtttcgcgtggagacactttcagaacgcaacgttgaaaaggctatttcaagaaagtgcaccactgggcaatggctcgttcagcgtggaaaaatcggaaaaggtttgcaagatttactctaaaactactttgattctctaattagcctcttcatttattgaaatatatatatatacacatattgtctgcaga
XP_040062183.1	uncharacterized protein LOC120837074	120837074	NW_024609835.1	170965395	170966810	+	tggtgcatgggcgcaaggtaacgacaatgctggacggtatgttaccccacgaaccggctgtcgacgcaagcgacgacgcccgcccaggtggtggcccaaagggcagaagaagtccgtcagctcgccagactccggattcaagcccaacaacgcatcgacactggccgctacaaccttcgtcgtcgggacgtccacttccagcccggagacagggtgtgggtgtggacaccggttcgccgccgcggtctcagcaagaaactcctgaaacgttactttggaccttacaaagtgcttcgtcgactcggggacctgaactacgaggtgatgcccgacggaacaagaacatcatcacgccgcccaccacgaccggaagtcgtccgcgtcgtgcgactgaagccgtactacgctagataggactgtggaccttatatgttccaaaggactctttagtttgccgttatttttatttgttttgctcttgggttgcatcgggtcgatgcacttttaaaggggggagtaatgctgcgcgcgcagctggcagcgcgcgcgtggcctaacgattatcgcgcttgcctcccacgcgaaaggctagggttcgaatcctgggagtgacgtgtgttttgtttgttcctgctatttattgttctggagaattcgagaatcatgttgcttgttccaggcccgaatgctctacgcgtcgaagtttctacgccgattattccagaagaccactcatgtacataaggggctccgcgtgtcgagccacagtcaggctgcgtgtcgtctctcctcgggcagctgcgtccgctgtcgtctcgaagcacgctgtgttgttcctgctgtcacatctaacgccgaaaacctcgccggtacgagcgtcgaacttcaaccttttttttctggggccttctgggagacgccgaacatcgcccggtctaccgcaagcaagcgccgcggggggctcatgcagagccaacctcagccccttgccgacgacggaa
XP_040359983.2	macrophage mannose receptor 1-like	120847345	NW_024609835.1	172127759	172127795	+	attacacgtaggtctaaacttcgcgtaaagtttgccttcgcacaggtggactggttcacgtctgcgtagtgaaagtatatatatatatatatatttacttttttgtttgtcaaacattaaccgatgcacaggttcattcatcaagtggccagccctagcggtcgcggagggatgtgacgtgatggacgaggacagttgccatttcacaatgaagaatttcttcctaaaagacgaatgtccttccattttttttatatatatataaaagtcgctctttgaggacgcgtgcgcatcttaaatttggccatgaaaacaggcaccattttagggggcgttttattcttccatacttatacaccttgcgagcggttagcactccgaagaaaaacggcgagtcactctgcagtggacgcatacgcagcgtctgatattccgttgaagagcgctgctgagcatgttcagaaaggacgttccacaacccagtagacagggatggccgtgcattcaagcccatttctggaagggttcatacaaccggggacaatgctccgcctctgattcaagcttcctgctttctataatgctttgacgcacgcgcagtcagtcaacgagcgcgtactgaaggcagagcatcttctgggttcttaacctgtcagcgaccatggtggaacatagcttaatttgtccctagatggcgcacatttggagagcttctaacaccgctttcatcgagcgtaatcatcgttatcgtgtcttcagataaaatatgtatgttctcctcttataccagccatggtcaaccattgttctttcatatcggcgtttgtcgcccctccgttatcgggagcaggacgatgggctgtgccgcgtcgaaggcagcgttgcaagtgcttcaccgcaggagcctaacctcttccgttcaaccagttggttgaaggtaactggacgtaggttctgccgtacacgaaactccatcccacgggcactgattacgactacaa
XP_040073341.1	macrophage mannose receptor 1 isoform X2	8051753	NW_024609835.1	173285502	173285538	+	tcaaaacttcgcgtaaagtttgccttcgcacaggtgcactggttcatgtctgcgtagtgaaagtatatatatatatatatatatttacttttttgtttgtcaaacattaaccgatgaacaggttcattcatcaagtggccagccctagcggtcgcggagggatgtgacgtgatggacgaggacagttgccatttcacaataaagaatttcttcctaaaagacaaatgtccttccatttttttacacatatataaaagtcgctctttgaggacacgtgcgcatcttaaatttggccatgaaaacaggcaccatcttagggggcgttttattcttccatacttatacacctttcgagcggttagcactccgaagaaaaacggcgagtcactctgcagtggacgcatacgcagcgtctgatattccgttgaagagcgctgctgtgcatgttcaaaaaggacgttccacaacccagtagacagggatggccgtgcattcaagcccatttctggaagggttaatacaatcggggacaatgctccgcctctggttcaagcttcctgctttctataatgctttgacgcacgcgcagcctgtcaacgagcgcgtactggaggcagagcatctactgggttcttaacctgtcagcgaccatggtggaacatagcttaatttgtccctagaggccgcacatttggagagcttctaacaccgttttcatcgagcgtaatcatcgttatcgtgtcttcagataaaatatgtacgttctcctcttataccagccatggtcaaccattgttctttcatatcggcgtttgtcgcccctccgttatcgggaggacgaactataggatacgatgggctgtgccgcgtcgaaggcagcgttgcaagtgcttcaccgcagcagcctaacctcttccgttcaaccagttcgttgaaggtaactggacgaaggttctgccgtacacgaaactccatcccacgggcactgattgcgactacaa
XP_042149452.1	uncharacterized protein LOC115315522	115315522	NW_024609835.1	174623196	174623302	+	aaatcccacgtgtccacattcccgcggaggccacggataaccagacattgcgaactacaaggggccgagcgactaactgtaaagaaatgagacctttaaaagggtacggaaaaaaatgtttgattttacttctttgtttagatatgaacagtgttgtggcggcagtccagatacactagtttagactattgcttttgggctgccggcagaaaagtcaagaaaaatatttttaaaacgaatgaacagatttcaaggctccgcccagtaacggtctgtgacgctcggtttgaatgccgccacgtaatcggcctttgtaatcggcctttaaaaagcagcgccagttcacggcagtatggctgtctcgtcgagttacttagtcctgagtgagacttagcagagaacgctatacttcgtctcactttagcacggactattgttagccatgcatgcttaaagtgcgagctatttgctttgaatcacgctttgtcggctgcacaagcgctcgcgccgcgggtgctccagtcaggtcagtcgaggctatccgctcgcgtttggacagccttcgcagttaagggctgtttatactccgacgtcgacgaacgtgacgtgcgccggcgttcgtcatcaacaacgacacgacgcgctgcgctgaaaagtcagtcagtcagagtcttgggagaaggaagtcaaagcaagtgttgctgagccggaagctcaatatgccacctttgtcgctgaaaaggttgcggtcaacggcatttatactccatcgcggtccagcgcgcaccgacgcgcacttcgcgttgcgcctgcgcgtcgccatgacaaccgcgacataagctgatggtttatttccgtttccgtttgcattctgtcctgacttgttcagacgggaggaaccatggagagccgattcgcgatgtatttagatcagcaaaaaaagaataaaattgcagcggtgcttttatggcgccgaatacggcgccagagaacacgcacga
XP_002404416.2	probable small nuclear ribonucleoprotein G	8031133	NW_024609835.1	179062136	179062167	+	tattgctggacttgactgacgaggctgcgcttcgcggacccccatttgagaaccactgtcatagagtacacactgtttaatgccctaagtgcataaagcgctgaggagctcgaagccctcattatcttcagcctttcccggtaaggcgaaaagactgcattagggagcaattcagtgttctgcttaagttgaaagaacgcactgttcgctttgtttaccaagtgtattccttatcgaagacggcacgccggtcaccgtcattctaaaaactgccttttaaaaacgggttttacgacacttccatatcagcagttattaatgcccaacatggctaacaggcatactgcatacatgaagccaattatacggaatgcgtgcaaaagcgttctgacgcacggtgaacacacaccaaagctggcgagtaaccttggcgagttaccttgtggggcaaaagatgttgttcgatcacacgccaatcgtctctcgaacattttgcgctgcccattatgagaactacatgtcatacaacgtattattgaaagaatgtaggaagttccactctgggttgcagcgaaacccttctaaacacagcgggctgacatgtttggcccaactaatggatggaccaacggtatcatacaccagccccaccagccagacaccagctagagtaatcggctaaatattttgaaacagaaagtaggttttgccgtctagtttacaagtcaaacatttcaatctttcaaattatgttttttgtgcatttatttttgtttttatttatatttattataaaagttgtgttttagcttttagcgataaaaaagttgcattttagttgacgtgtcattttcatgcaggccactttggtgcattacgcatgcgcatttgctgttcttgtgtggttttcaacgaaaagttgcgttggtgtgcgttcgtcggttttgttcaacgcgttcatcatattttggcgtagatttgttctaataactcgcacaaga
XP_002401027.3	alpha-tocopherol transfer protein-like	8040651	NW_024609835.1	181266782	181266899	+	ataatcttgaaatcgaatgcagttgttgactatgtgtgggacacccaaggtgtgcctgcatactcccccgcttgcggcagtcagaatgcatgggaaaatggcagatcttttcctcgagagttagttatactccgcgacaacttttcttggcaatgcagtggaaggtacaggaccgcgttctctctcccattttgagtgtacgcaggctctcctcctctccccatttccggggagaggaggagaacccgcgcacactcaaagtgggagaggggacgcgggcctgtaccttccactgcattgccaagaaaagttgtcgcggcgccgacagctggcgtcaagagttgcacgctaagagttgacgtgccacagcgggagatggcgacactatctctgctttgagcagctttggcagcttcaaggctgccgcttcaccgcttcccagcctccaaggacacggcgatatgcacgccgctcgctgctttgggtggagcttgctgtaaaacatgtatggcattcaccactttcataagctgggggcggccgattaaagaaacggatgcagtcatatacctcctctgcgtgttcggtgtgacaacacagctccttcgcccgacaacgcgacggttatcaaactccaccacgattgtaaaaaaaacgaaaagaaaaacaagaccaccaataaacagccaagaaagcgcacgatttttctctctctctttgcaatatctctaccctccctcgtttgtcgcttgcaagtgcagccaccgtagccgtcctcggtactcgaacagcctgcaatgtcgcggcgccagctccgcgatatgcgtctgcaccaccaacaaaacagataaatttcgcatcgtgttttcacacgcgaagtcgttaccctgctgcactggtgttgcgttcaaactgttccctgtgtgtggtactggttttctaactttttcttggttttgtgtcaacgacagccaacgagctggaagtcggtggtgggacga
XP_042146597.1	uncharacterized protein LOC120843219	120843219	NW_024609835.1	181294916	181295069	+	agcttacggcgtccagaaatgatcactggaattttgcagacaaagctaaaggtgcacatgcgcagtagcagcatctgcctccgcttgaagatcaaggagacaacgcttactgagtgttctcttcttgttcttagtttttcggatatctgtaatgccctggacgtttttctatgttctagcgtgagttcaaattaagtttcaccttcgtcccttgagccaagttttctccagaatatgaaaaatttcccacgattcgacaacacaatatgatcgtacagtgtaatattgtggcctcctcccgctgtaatgcgtgccaaactagctttttaggcgccgagagctggcgtcaagagttacaaacgtggaggtgacgtgccgctgcgggagatggcgacacgatctcttcattgagcagctttggtagcttgaaggtcgccccttcaccgcttcccaacctccaagggacatggtggcatgcacgccgcgcgctgcttttggtggaacttgcggtaaaatgtgtactgcgttcataacttttatacgctgggggcggccgattaggaaaacacatgccgacatgcagctcctctgcgcgttcggtgtagtaaccaagtgacttcgctcatcgccagacaacgcgacggttatcagacaaacccccccacgattatataaaaaaggaaaggaagaaaaaaaaaaaagacctgcaagagtgcacgtttaaagccctctctctctctgtgcaatatctcttcccttccttgtttatgtcgcttgcaagtgcagccaccgtagcgccggcctcggtactcgaacagcccgcaatgttgcggcgccagctccgccagatgcgttgtctgaaccaccaactaaacagataaattttgtatcgtgttttgacacgcgaagtcgttaccctgctgcactggtgctgcgttcaaactgttccctgtgcgtggtactggactggttctcgaactttttcttgtttttcgtgtcaa
XP_029826901.2	alpha-tocopherol transfer protein-like	8041443	NW_024609835.1	181514443	181514557	+	caaacaagaaaataagaataaaaagcaaacctcagaaattaaggtcaacgtacatgttaccataagctcaattggatacaccattactttactcgcttcagttaatctctttgattcagtgcttccggcaacttattaaaataacttggaacataatagcatgtatatatttttccctaatgtgttttatgcttttggaagaagaaaagtctcattacggcttaaagttggcgattttgtttaactcgctcttttttatagccaatattttattgaaatgccataccaatacaaccattttataattatatccaaagaatacgcacttttgcacattttacaacatcgtcgtaaaccgttctcttggcgatatcacttgcaacataacgagatgcaataccgaaggatagattcacccagagtcaggcaggtatccagagggaagggggggggggggggaagccgaaaacttttgtttcgctgaggcctcctctccccctccgcctcataaagcattttgtcataggcgccccccctcgaaacaatatcctggctacgcgcctgcccagagcattacactctgttttcccaagaccgactagctgctttgcgtaagcttggaaaacgtttacagaataacaaccctttctcgactctctcgtattacgttttgaggaagtcaagaagcttgtttgtcggatggccgccatagcggtgcgactttcctttgctcagaaattcaaagtgagtaaatttggttactcgtgtaaccggttcgcgatgggagttgctaagaaagactatgccttcctgacgttctcactcgtgacgtgtttacggaccagtgccggaaaactaagtaggtgtccacattattccctccagtgcgcacctgtctcgaagcgcgagattttcgcccagtatttaaccctacctgttggtcttggcacttttactacaagccaagaggactataatctaaacgcaagtgcattcaaaca
XP_002399289.3	alpha-tocopherol transfer protein-like	8028433	NW_024609835.1	181558562	181558673	+	aaccaaaaagagatacaaaagacaagcgctgtcggagatcaaaccccagccagcggcgtggaaatcgagcacgatgctcactcagctattcgcacgtggcaatttcgcaaatgtcgcaattttatttattgtttattaaggatagtgctacgtttcttgcgcaaggtggttacattttggtttctctccagtcggtgtaggcggtagcgtctcattctggaagttctatatttttttaagtaaacacaaccgagaacgggcgactgaacagagctgcttaatgaacgacaattacacatgttaaagacaaaaagatataaagctccccagggtactttgctcgccggcggtatatcggaggccttgactacagaggaccatttgggcgaagcccccgtggtgttcgcactcactttcataacaccgccgcttctcgttccaatctgggcggagcctcccttgcgatgcgtgcccccaaaacataggaacgccaaacaacaattcaaggttgcctctctgacgtcagtaactgatttgcaagagcaaaaaaagaaaaagaaaaaagaatacacaaaaatgaagaaaaaaaagactctctctctcagttctcccgcattacttcttgaggcagggagacaaaaatacccgttggttggctgggccatctcagggcgcgataacccttcaaagaaagtgaaaggtcgaccgctttgcttacgcatgtaaccggtttgccgtctgagatgctcggaaagatgcttgccgtctgagatgctcggaaagatgctacctgcgttgcttgtcgtttcatgacgtgtttatgtagaaaaagaacgttacaaattaggtttgcgtcaacaaggtcgcatcactccacttagtgcttgctggtcggtttgactgcgagaagttcactcaggattcgacactcgtgcgggttgggcgcatcgtacgacgagcgtagccgactattcctgactcgaaagtgcgggcatataaaa
XP_042149579.1	alpha-tocopherol transfer protein-like	121837819	NW_024609835.1	182040888	182041002	+	ataaaaagcaaacttcagaaattaagattaacgtacatgttatcataagctcaactggatacaccagtattttgctcgcttcagtgaatctatttggctcagtgcttccggtaacttattaaaataatgtggaacataataacatctatatattttcccctaatttattacatgcttttggaagaataaaagtctcaatacggcttaaagttcgcgattttgtttaactcgctctttttttatagctaatgttttattaaaatgacatactaatacaaccattttataattatatcccaaggatacggacttttgcacatttttcaacaccgtcgtaaatcgttctcttggtgatattacttgcaacatagcgagatgcaatatcgaaggataggtccacccagagccaggcaagtatccagggggggaaggggggggggggagccgaaaacttttgttttgctggggcctcctctcccccctccgcctcatatagcattttttcatcggcgcccccccccccctcccccccctcgaaacaaaatcctggctgctacgtgcctgcccagagcattacactctgttttcctaagatcgactagctgctttgcgtaagcttagaaaacgtctacagaataacaaccctttctcgactctctcgtattacgctttgaggaagtcaagaagcttgtttgtcggatggccgctacagcggtgcgactttcctttgctcagaaattcaaagttagtaaatttggttactcgcataaccggttcgcgatgggagttgcaaagaaagactatgccttcttgacgttctcacgcgtgacgtgtttacggaccagtgccggaaaactaagtaggtgtccacgttattcccttcagtgcgcaactgtcgcgaagcgcgagattttcgcccagtatttaacactgcctgtcagtcttggcacttttactacaagccaagggaactattatctaaacgcaagtgcattaaaaca
XP_042149581.1	alpha-tocopherol transfer protein-like	121837821	NW_024609835.1	182095058	182095169	+	caaactagagagatacaaaggacaatcgctggcggggatcaaaccccagccagtggcgtggaagtcgagcacaatgctcactcagctattcgcacgcggcaaaatgtcgcaattttatttattgtttattaaggatagtgctatatttcttgcgcaaggtggttacattttattttcgccccaattgttttaggcggtagcgtctcattctggaagttctatatgtctttaacaaaacagaaccgagaacgcgcgagacaacagagctgcttaatgaacgacaattacacatgctaaagaaaaaaaaacaaatatgaagctcccgaggggactttgctcgtcggcggtatatcgaaggccttgattacagtggaccgtttgggcgaagccccgtggtgttcgcactcactttcataacccagccgcttctcgtttcaatctgggcggagcctcccttgcgatgcgtgcccccaaaacataggaacgccaaacaacaattcaaggttgcctctctgacgtcattaactgattcgaaagagcaaaaaaaggaaaagaaaaaagaatgcacaaaaatggagaaaaaaaatggctctctctctcagttctcccgcattacttctcgaggcagggagaccaaaaatacccattggttggctgggccatctcaaggcgcgataacccttcaaagaaagtgaaaggtcgaccgctttgcttgcgcatgtaaccggtttgccgtctgagatgctcggaaagatgcttgccgtctgagatgctcggaaagatgttacctacgttgcttgtcgtttcatgacgtgtttatgtaaaaaaaaaaaacgttacaaattaggtttgcatcaacaaggtcgcattactccacttagtgcttgctggtcggtttgactgcgagaagttcactcaggattcgacactcgtgcggattgggcgcatcgtacgacgagcgtagccgactattcctgactcgaaagtgcgggcatataaaa
XP_040074797.1	uncharacterized protein LOC120846950	120846950	NW_024609835.1	190957402	190957482	+	ctatactgccatttggttattgacgtgtgtggctgggcgtcgtgttttcatagtgtttctggaagtggcctttttactgacgatgtcggtggcaaggaagtgctggtttaatccgaactggacgaacccgaacctttcggaatatgcaagttggatgaagcccttgaaaaatgatcctcacagtgttcagtgccttgtgttgtaatggtcttatatatttaaccgcctctacagtggtcagggaatttcacctgaaatcgtcagggaatttcaaaatgataatttgctagacaccctgggtaagcctacctgatgtcccgagaaaataataaatgcgtggagagtgcacattacttctgaggcttaatgtgcttttgagacatcaatataatgcccacaaactccttgagtgaataaatttcttaacatgtcccccctaaaaatggtaagtttaagctattatgctgcagaggacgtctctagatgcatttaaacaaggttatatcagcttttgcgtgccatctaccggaaaacaagcttgcacatgtttactttagttgcgtacgctcagtctgctagaaacatgtttcgcatggggtggggaacaggttggttctcctgggtgctatttgagctgctgacaattagtgcattgtatacaatttcagagaagaatcaaggaggtggagtggacacacaaactgggccaactgccgttgccccagctgcagcagttgtccccacagctggacaagctgctgcagcacgactgccggccgcagtgctgccacctgcacgactgccgggtgcagtgctattgcctggtgtaccagcacaactacctgccgcagtgctgccacctgctgcggcaccgcctgctgtagccccgccagctgctgcggcaccgcctgctgtagcatcgccagctgctgcgacactgccacagcctgctgcagctgctggggctccagcaactctgccagctgccgtggctccaggaa
XP_042149732.1	glucoside xylosyltransferase 1-like	121837919	NW_024609835.1	193510963	193511121	+	ttataaacgaggaaccgatacccggtcaaaggcctttgacagatgtagaaatgtcgtgtttgttcgattatgagctttgaaattggcaagtaggaggctcgtgttatctagaactttaaaaaacttgtttgtagtgccaaaaggcgaaaatatagaagccttgctattttgcaactcagcaggtactaactatgcaccaacttattgtcgaacaagcttgaggtgacgtgaaaattgtggacacttcacacatacaaagggttatttctgcttcaccgaagtgagagcgaaccctaaactacaagcctgagcttactcgtttgaactactcttgctttgcacgcccacgcgtgctcgtcggtccagctcaaaatgcggggctcacccttgtggcttctgctgcgcacaaacttaagagtgacacagctgcgttctaaaacccgcaatttgcgcgtgaagcattgttgccttgttgatgaacttttgccataaatgcatttctacgcgcttaggctgcagtgctttcaagctcgtttgagctcttttgtgtcgttaccaactgccagagtaatcgtaacataaaagagcagaaacgtttactctgattttatgcataccggcctttattggtagttaagatgacccgatgcgcgaagacggctcgtcggcgactacagtagccacggcagacgtcatccggcggccccgaagaaagagagcacataataagcttcccgaaaagcttcccattcggccctactgagttctgtcgttgacggggccactcgccatgcgtctgcctttcgcgaacaagaacatggacgccaatatcttaggacctgcatgaaaactaatgaggacagtggaggacattgtacatacatggcaaaaagcggcttaccggaagtggaaaggcattttgaaaaactgtcctctagtcacgatgttttcaaacggccccgcagattgaaccattcacacaaaagcgtctgtgcccgtta
XP_040076751.1	uncharacterized protein LOC120848792	120848792	NW_024609835.1	197527628	197527821	+	taccgtcggatgaggagcgcgagcacctgccagcgaagaagcgtaaggtgctgccttacgcctgcgacccgtccgcgacgtcagacagcaatgaagcttcaccgcagccagcagcggagtcctcgccagacgttctgccgcgaagtgacaggcggcgactacgcaacacacgctggtaagaacacgcgcacatgtcgcagcgtatgtcttgcataggcccgggagagcgattattttggggttgcgcgaagttgacgtgcagcctcgaagaaccgattgttttggggttgcgcgaagttgacttgtagcctcgaagaaccgatgataaatggggttttatatattatgttatcaggtgtatagcgactgacatgctcttggtatcgccgagcggcggcgagtaagctccaacctgaacttatcggttccatcgtttgggctagagaaagatgcgccttcttttgctagaaactgtcagtgctaaggcagggctacctgtgcacctgtccctcgtaggcgcgttagaaattgaagatgcatcagctgcgagcgggcttgaacctgcacgtagtgccgacacaccgtcgaagtactcacgtgcgcgctgtacgtgttttttcttttattttttttatgcacgtgtttgcgcaatgctgggccccaggttgggcactcaggcctttgtggcatgggcagcactgtttttttgcggccctctatgccagggtcaaagattccggaatatgaataaagtattactatattattatacgccaaaatgtagctgctgtacggtgactgcatcgtggttgtggatactcccaaaagacatctgaggcttgagcagtgtttgggtgacacaactggattgagaaaagaaacagacaaagtgtgtagccacaccagtgcccacacagcattacagaaatgttgacatatgcactaattcctgtttctaactttgggaaacaggtgctgatgcgaatcccggtgtggcacca
XP_040069882.2	ice-structuring glycoprotein-like	120842773	NW_024609835.1	207608931	207608942	+	acttccaaagttcgaatttgacaatggactatgcgccttcctccgttggcgacctccgggtttacactcggtccgtactcggttctagaaggtgcaaccaacgaaccttagtgtagtcgctgcgtgaaggacattcccagctgtagagttccgtacagcaacgtttatcgctggacacgtcagtcgaactgttcgactgacgtgttcagcgatatactttgttgtaatgtcatactgtttcgttgtttttcgggttgcccacctacccttctcgcaatagacacatactcaggctagaataaaaaggagcccgttcaagcagtgttgtacacattattgctcaaaagtaacgagacaccgttactcgttacttggccttaaaagtaaccaaatatgttactcgttgcttttctagaaaagtaactaaatacgttacgcgttaccaaaaattttaactaggtagaagtaacacgtttcttaaaacgcgttacgtacatgtctggtccagggtgtagtttccggtcgagggagttgacgttgacacacgagctgtcacgcagtgggaagacagatgagtcaccgctattgcgtccatagcacgtaggcacacattctgaggtgacgctcgggaaggcagagtagggcagggagcagcacacgtgtgatgacggaggaaaacacctgcatattgaaagcgagtggatgagttgactgtgtcgcagcacagccgccgagccatcccgacatgtctgcatattaattacattttaacttctacagaatatgtctagactacatgtctgcattttaattataatctgtctcttttttttcataatttttgttgtaagtttacattcgcgtggctgaatatgaagacaactcgccgtccaccgccagggttatttttctatataaaacaacgcgagcgcaccgaaaccccacgtgcactatcacacttcagccaagacactccaaagggaccaacctactgaaaacca
XP_040069002.1	ice-structuring glycoprotein	120842045	NW_024609835.1	207755739	207755750	+	gttcgactgacgtgttcagcgatatactttgctgtactgtcttagttttcgttgtttttcggattgctcacgtatcgttctcgcaatacacgcctacccagtatagaataaaaagaaggccgtttaagcggtcttctacagattactcctcaaaagtaaccagataccgttactcgttacttggccttaaaagtaactaaatactttagccgttcctcttctagaaaagtaggtaaatacgttacttgttaccaaacatattaacagttacttgtaacgcgttgcgtggatgtctggtctagtctggtcaagtgcctagtttccggtcgagggagttgacgttgacgcacgagccgtcacgcagtgggaggacagatgagtcaccagtatcgcgtgcatagcacgtaggcacacattccgaggggacgctcgtgaaggtacaatagggcagaaagcagcacacgtgccatgatggaggaaagcacctgcatagagaaagcgagtgaatgagttgactgtacatgtctggtcgagggaggtgacacacgagccgtcacgcagtgggaggacagatggcagtcgccggtatcgcgtgcatggaacgtaggtacacattccgagaagacgatcgggcatgcacagtaggggagaaagcagcacacgtgtgatgacggatgaaaacacctgcatagcgaaagcgagtggatgagttgactgtgtcgtagcatagccaccgaggcccaccctacatatctgcatattaattacatttgaactactacagagtacgtctagactacatgtctgcattttcattataaaccgtgtcttttttatatcttttcttctgaatttacattcgcgtggctgaatatgaagacacctcacagtccaccgccaggcttattttgctatataaaacaacgccagctcacgaaagcacacgcgcactaccagacttcagccaagagcgtccaaagaaaccaacctacggaaaacca
XP_029846456.2	uncharacterized protein LOC115329115	115329115	NW_024609835.1	209644070	209645530	+	acactggcaactcgactataatttcaccattcatgaacttaatgaggcgttacgaacgattcgtaagcatacagcccctgggcatgatcacattcgttatgaagcacttacaaatcttgggccgggaacactgcgcagcctacttgatatttacaatgacgtgtggaacagagaaaccttcccagcttcatggaaactagcgaagataattccaatactgaagtcgggaaaaacaccgaaagaactgggatcatttcgcccagtcagtctgacaagctgtgtaggaaaaatcttcgaaaaaatgatacaatcacgtctacaatggtggatggaaacaaccgatgtattaccggaacaattaaccggatttcgacctcgacgatgcactatagactcagtcttagatcttgtaacaactattgaacatgaacgggcatccggaaatatgacgatcgctgtatttctagacgtgcatcgcgcttttgacaccgttagtcacgaacatgttctccgtggacttctacggcttaagatacgaggccgtatgatccgctgtatacgcaactttctcatgcataggaagatatttgtaagcacgagtgagggaaatagcaaacaacatgaactccatcatggtgtgccacaaggcagcgtgttaagccccactttatttaatgtagtcatggcagaactgcccagtaaacttccttcaccactgaatgtgtccatctacgctgatgatatttgtatatgggtatctgggtcttctgagaccaaactacaagaacaattgcagtatggccttaatgacacatacagttatcttcgtgaaagcggcatggacatttcagttaaaaaatctgcatttctcccattcactagaaagcaccttaagaattttaaattgacacttcaaggacaacagattgaaaaggtgaagtggcatcgttttcttggagttacgctggacttctccctcacatggtcaagacatattaaca
XP_040064735.3	uncharacterized protein LOC115312457	115312457	NW_024609835.1	216266517	216266825	+	ccaaacagttcaagaagtcggaaaggggggagtcccctcttgctcggaatatcgcttgactagccggacacagccattgtccccctaaaagattagcccgtcgctcaaaattccgactagttgctttcgccaccccgttcaccccgaagctgacagtgctgtggaagctacgtgctcgttgagccagccacacattttcgacgtgatcatgccctctcgcgcataccgacccgcagagaatgaggtcaggggatgaaagggagacggctgattggtccggcaagcgcgtagcttccaccgcaatgtcagcttaggggtaaagggattaagtgaggtccggtgtcgtgtgacgtgcgcttgggccctggtgacgcgctgcgggggcccggttatggtggctatagtcagttacaggttaaaggtgccctccggagctttctgcgatcgtctgtttatgttgttatattgcgtagtaggtgcaagttaatatgtatacaaagttttagagtacaaaaccgtttattaagtaaatggcagtagaaatatatcgttactattttctcttgaaagacaatcgcccattccctggccatcgctaaaacttgaccaatggaaatgctgcatctcgcggtgaatgcgaacgttattattgcaatactttttaagcttgttgtaaattagagtttgagaaaaacgtaaactgattgtggtgcgggaaacatagtttgcaattatggttccaaagccagcgaactatgttttctccccgcaagcttgttgctagggggtgatgcgtcggcgcgtcgggtcgtctgcttcccggggcgtgtgcaagcgtgcgtttgcgacacacgtgttccttcttcccgtggatcccgactccgacgccagctttgtggtccttccacgtgaatgagtcaaacttttccttgtcatctgtggaatgcgactgcgtattgcagtagtttcttttatcctttgagtgagcgatttccctgaaa
XP_029823754.1	putative nuclease HARBI1	115309649	NW_024609835.1	216968898	216969440	+	acaaaaagtagaggttcagctgcaacgataaggacaaaacacaaacagggcgaaagagaaacatacaccccactgtctctgtttctcgctgtctgtgttttggccttatcgttccagctaaccgtttacttttgaattatgtacccactagctcaacgtcagcctgttatgcaataggatgttgaagatctgtacacaaaaaaacagtaaaaaggcagacaacgattgaaaagtaaaccgggaagtaacagttggaacaaaagtcagaaaaacaagatataaacgagtagtcaattcgacgataaccgaagcacgccgggccgatctacccggtcttcctcgaacatgagccacgcgacagtattcaccacgagcgttttgaaggcttggttttgcttaataagtatctccaacttcgccgtgctacgaactggatttttgtttaatcgtagtgtgaagctattttctcgtgtcccgcttcccgccataatttcgactctttcggagttctctatctcctacgattaatcagggatatgcattttcgttttgtcgtttttaatattaatggttttggttttcatctgtgacgatttccggctcgccagtaatctatgtaaatattgggggagccgagggtgaaagacgaggcagagagcacgtgacaggcggccgacggagacgagacgagctggcgcgagacattgcgagctggggggctaacctcggcgcggcgagctcgaggcgagttctccgccaaactcgccgaccgccgcgattggtcggcgccgtgcatgacgacacgcgccgacactccctagatcgtgacgttaacggagggttttgaggcggtcggagagttgcatattcggaactcgcggcgagatgcggtgacgtcattgtgacgtggcagaagccgccgcggatgggaaaagcttgccggctccgacctaggcgagcttgggcgagttgggcgcgagatcggggagaagcgtccaaaa
XP_042142603.1	piggyBac transposable element-derived protein 4-like	120845311	NW_024609835.1	218633677	218635038	+	aaacacgtcccagaaacgtgaagcgaaaaaaaaaaaagttttcttttaatgacgtgctgaacttgaacactattagaaatcttctcccatgagttaatttattccttaacgggaaaaaacaataaatatattattttgtattctgcagatggcaacgatatgtactgtctgtggtgttaatttaaatgcgatacctcaaacaacttagacgaaaataaatatcaagtttatgtcataattgcatgcagatacatgtttggacatttcttcgaaactcacgttgaataacaataatcacatcttaactctttcagtaccgcgccatagaaaatcggacacggagttacgatgactttcaaagcgtctgaaaaaatcaaaattggcgcgtcaagacagacagcgccacctagtttgctcgtagacatctactttttcagtttcggttttggttttcatcttctgacgtgagacggcgctgttaaaaacgaaacttaaaccaaaagttaccgcgtagtcgggagccatggcgtcaagtttgccgcgcgcacctcaaaagcggaaggctgttgcaagcacttcggccgctttttctgccgatttttgtgactcaagcagcagtgatgactccagtaacgatgcagggtcgtcagattttagttctgacagcgacactccagctcaaggtccgggaacgtcaacaggagctcgcaggtgtgtttcgttttagcttgcacactgtatttatacaaacgcgcgctttgtatttgacgacagcgttttttcttgcatgtttagagtctcaacaacgtacggcaaggatacttttccgaatgcgtcgcgccgtatccagttttcgcccaagatacagcccggtgtccatgttggcgcagcactgcggagcgactcacggcgcttctcaagagcactagatttttttcttttgtttttcacttccgaggtggtaaggactttgtgtgagaacacaaacaaatatgcttgga
XP_042150106.1	alpha-tocopherol transfer protein-like	121838104	NW_024609835.1	223202629	223202647	+	cgttcatagaagcatcatcttgaccgtgaccctggcggccaggtggtgccatcgcagcggtggcggatggaccagacgccggttctatggcaagccgctctccatctggacacagttcacgtaaacttcgacaaaaaggagtttggggctctccaacggcagtgacactcgcgtttgctcgtaccttctttccgagaatcgtagcgccaaccatcatgattacgacatccaacaagatgacacgccggcatctctgacgtttttttttcgtaactttgggaccgttttggatttgcggacgggggaagacggtaaacacacacgtccaagacgcgtccccggcaccgcactctaaacacgacacaacgtaagcgcgtcttgacgtttttgcgcagttgacgtttccatcctcgtcttcgagggggacaatcttccggatttttaggaacgatcacataataccaaacccaacttgactgagcatgttcaataaacaacttcctcaaagtacgaatgtccaacggcatggagcaagtaggatgagcaaagcgactgctggtttctgggtctttcccagtgcagctggttcagctcacccgccgaaagtcgccatatagttaataagaagacaaggagaaggcagcagagtgcttacctctgccattttcagcctagttctgaaaggtcttttaacgaatccccctaatctcaaaagttcgcccgtccgtccgtttatccgtcgatgcactttcccgctaaatttagcggtgaaattggctctaagtgacgtgagactataaagtggagcagcaacttgacacagcgatgttgcgtcatgtaatctggtaacgtgacgccagatgcctgctaaattttcaatttatatgtctgatgtgccgtggggtagcagtgacttaaaagcagtaatccaatacgttatttaaaaaaaaaaaaaagaaacgctatgcatttttggttttcacagtgactctttcaaaaga
XP_042142632.1	beta-1%2C3-galactosyltransferase 5-like	8042201	NW_024609835.1	224786568	224787554	+	gagacaattgaacacatatttttttaagtgcgaacactacgcacccgaacgaattgaattcttgaactgcctgagagtgttggacattcctttcacgctcgaagctacattattatcgaagggaccaacttccacgtgcatacggctgagaaaacttgtgttttgttttttggacgcgtgcgaactactctcaagactgtgactgtgacgtgtaagaaacttcagaacggtagcctatacttcgtttcgccttatctgcgggcggggccggggctgagagcgcgagaccagcgcttttagcgcttctccccagcactcgcgcttccagctttgccttcgctcgcgcgtggggtgaaacgaagtatagttaggtggatataagtactttcattatttattttgtgcttgatggtgcgcgctatggggttctgttgtgtatagcattgtttgaacatatgtgacagttcgtcttaacgaccctaatcattttttttttttttattttcgcccgcgaaacgtgtttagtcaatatttcgctaacactacctcgtcatccccggaccctttcatcaccatattttctcttccctttccccgcattcaccctcatcaacctccaataacccaggcccgtgaaacgtgccaccgtgagtgaggcaaatgtcacgtctggcaaacaacacaaccaaccaaccaaccaactcgtccttgcctcagccttgcataattgtagctaagaattacatggattgcaaggcggtacaaaataaaggttttcattttatcttagctagctttcaactataaagcctttaaaagaaagatcagtctgcaattttatactttcaaaatgacatattacttcgcattattgtatctgttgagtaacttcctgctcttcaaaataatttgattacttacgcacttctgatcattctttcgaactacaaacgaaaaagcaagttaactgtgcgatttttttttgcaggctgactgaacca
XP_029831277.2	LOW QUALITY PROTEIN: toll-like receptor 9	8026298	NW_024609835.1	242327567	242328204	+	tttgaagttttgttatttgaatttttagactatgttttgcctctcaagaaattagggcgtcttaattaatctcattttcaaggccagaggagaaaaaaagctatgtgaatttattttctacaaaatgcaaattattcaaagcgtgataagtgtctaatatcttgtaaaatataaaaaagtgatatccagttttccatagcataaaagatgacgaaacactgctattggttttgggccctttgcaaatgagactggtacggtgtatattcaatttgagtacttaatttgtcgtgttcaagtacattccctgccaagcttcagacatgctaaaacttaataatttaatcaattacgagcccactttcgcttctatgtattgaattaaataaaagaaacaaacgtcactcaggaagtgtgaaaacaagtgtttctcacactgcttgttgctccatttggcctttgacaatgcagcgatttcgccagcttgcaccgtcctccccttttcttcgaagacaccgcgaccctgtgaaggggaacctgagccgccgctttcgcaatgagccaggttcccgtcacttggcgctagcgcgacgcccctccgacgttgacagctccggagccccctacgccgccggctacgcactcggcggaaagttccccgcgcggctgtccagcgtcctcgaggtcccccactgcggccgtgccagcgggcccgcgtcaacgagcgagccgggcagcggcggttcggaggctctttcgggcgggcgtcagagttacgccaccgatcggggctgttgacgtgggccggtttcaacagcgcttggaaacgggcgatcgagtgtctccatgccccaattgccccgcggcgcgaaacatttcgaggagcgttcgggatttccccgtgcgaagtggccggcgcttatcaggccgccaagggtgtaacctttccggcgcgtatctcgggcgccgcaatctactcctcttcagacagtctggcacca
XP_040359367.1	uncharacterized protein LOC120845301	120845301	NW_024609835.1	243569225	243569297	+	ataatggcccacgtcgtatcgcagggcatgacgtggtcgggcctcgattctttgctcgtgctcatcaatgccctgtttggaaggcaagtcgtgccgcaaagcaaatatgctttccgcaagctttggtcagcaacgacgcaaaacttggttcgccactactacctttgtgagggctgtggagcagttctggaagacgcagagactgcagccagctgctcagtgtgccagcaagggatagatctgaaggtgctaaaagagaatggatcctacttcgtaatgcttgacatgacgaagcaactgtccttcgttattgagaagaccaaggagcttcttcacaacaacctcctgaagcttgccatggaacgtagtacctcatcaagcggaagtggtgtcactgacataacaacaggtgaagcctatgatgctctgcgcagaaagactgggatgggggacagtgatctttctttgacttttaacacagacggcagtcctctcttcgtgtcatccaaaacgtctgtttggcctattcaattcactgtgaatgagctccctccaagcatccgcttcaagcacaccacactagccggactttggttcggaaaaggccatccaaacatgactgccttcctcgcaaagtttgttgatcaagtcaaaagcatgacgcccgtgatgtgggagcatagctctgagatgcacaggtccagagcttatgtgctctgctgctgtgtcgacgcacctgcgagggcagcagttcagaacatggtacttttcaacggctcgtttggatgtccctggtgcctcataagtggggaacacctggaaggtatgtatcggtcttcttgcacgtgcacattgcagttcaaactaaacattatgtttttctgagcctactgggtgcaacctcataatatattttcgtttatttttattcacaggaagcatgcgctacgtgcccaaggaaccaccggctccaagaacatctgagcttgtggtccaagata
XP_040072802.2	uncharacterized protein LOC115311389	115311389	NW_024609835.1	247618134	247619903	+	atgatgacaatgacgatgcgaatgccggtgacgtcatcagtgatgatgacgatgcggatgccggtgacgtcattagtgacgtcactgatgacgtcctcagcgatgatgacgatgacgatgcggatgccggtgatgtcatcagtgatgatgacgatgacgatgcagatgccggtgacgtcatcagcgatgatgacgatgcggatgccggtgacatcgtcagtgatgatgacgatgacgatgccggtgacgtcgtcagtgacgtcactgatgacgtcatcggggtcacgtgaccccgggggtcacgtgacttgggaagccacgagactttgggtgtcacgtgaccttgggggtcacgtgacctaggggtgaccttgggtagtcacgtgaccttgggtgtcacgtgacgtgacccttggggaggggtcacgtgaccttggggttaccttggggtcacgtgaccttgggatgaccttgggggtcaagtgaccttgggatgaccttggttacgccgacggcgacggcgacgccgctcaagccgggaacgggcccctaagagctgcgctctaaaacaaatcaaggcttcaattgcaccacacttaatttttgtttctgtcttgtctgtttgtcacaattccaaaccattgtagggacctatgcatagtaatagtaaattttttttgcacgacatgtggtccgagagacgacgacgaagtgcgagtaagtggacgggcttctcatcgaatcctactcttatgccaattagcgccgtgttaatttacagttaccgcggtataattggtaccaaagtgtgcgcgaaggtgtggggcatcgaccggtaccagttttggccaaacggtacgtgattttctcgattaacgaggacctttctctggtgcggtgcggacttttcggtaagcctaacgtaggcctaccaccagtacggccaccggtaacgacgcgcccggccgctaggcccaacccggcgacgagtacgaccaaga
XP_002408010.2	protein HEXIM1	8034142	NW_024609835.1	248498318	248499151	+	actccagacctcacactggaccacactcaaccccgacaaacactagcttagttgaaactagctatcgtctacgttaggtactgcacaagtggcgtaattgttctccctccctccttccccctttaccttccccctccgccactgccgcccaacaacagcgtccgggcctaacgacgcagccccagaaaccgcagtgcagcactatctccgaggttcgaaagcaaggttagcaccccgagtctgactgcgaaacgacaaacgcggcacttgtaaagacggaagagcttatctgatcgaaaattcgaccgtcgccatcgaagcctccgtctccgcaaaaatgtcggccatgttggcgtcgtccgcctcgggagggggtcgtgcggatgggcgaacccggcgcacccaggcgttcgtatccagagccgcaccaccgtcccgaacaactcgcgggcgccgtcccattgtcagagaaacggtccagacacttcttaccgctcgctgactgcgatggacgacgcaaacgtcgcgaaaatacaacgcaaaactcggatcgcggccggccaccatcgaagcactccgaacgtccccggcgcgctgcacgacgctcgggcactttgtgttcttgcgccattaaaatttaagttaatcgcctcctcgcttctcgtaaaaccgataaaagggtgtacgtgcgacagagatcatagaggtaattcgaatatacgcgaacaaagaccgaaaaagagtcgaaacggtagcttctcgtatcgggactactttctggagcgcgcgcagcggcggtgacaaaacccaccaaactggccgacgaacggggagcgagcgtatttctgcgttgcatgcccgtgtgtgcgcatggtgacgtgatcgttgttcgggcgtctctatttgctccattttgtccgcatttatttcacatgtccgctcgtgtccgacgacctcgccgctggactgggacacattcaccgtgagttgggatcgtgtca
XP_029841555.2	uncharacterized protein K02A2.6-like	115325000	NW_024609835.1	251663713	251664882	+	tttggagcaagtcttaaagaaactgagtgacaagggcgtccgagtcaagaaagaaaagtgtgagttcttgaaggcaagtttgaagttcctggggcaccaagtcggcgagcaaggggtagccgtgttggcagaaaatgtgcaagcgatcctcgatgcacctcgaccgcaagactcaaaacagttacggtcgtttttgggaatggtgacattctacggaaagttcctcccagacctctcgaccacaatagcaccgctgaacgagctactaagaaaagatgtcgtctggacctggagcaagcgctgtcaagacgcttttaacatggtgaagaggcttctggttgacgcacctgtcctggcacactacgaccccaaggcagaccttcaggtgtcatgtgatgcctcggcatacggtctcggagccgtcctgtccagggtgtactccaacggcgacacacggcctatcgcgtttgcgtcgagaaccttgacatcgagtgaaaagaactacagccaactagaaaaggaggcactggctattgtgtttggcgtgaagaaatgtcacatctacttgtttggacgatccttcgtgttggtcactgatcacgaaccgttgcaaaccattcttggtccaaagacgggaattccgagcattgctgccgcacgtctgcagagatgggctattaccctttccgcctatcagtaccgattggtttaccgaccgggtcgactcaacgtggaggcggactgcttgtcacgacttccagttcctgggtttcaggatgaagactacgaggatgacgtcgcggcgtttctcagtctccgcctgcagtcttttccggtaagcagccaagagatcgcacaatttacagcaaaagataaagagctctgtcaagtggcaaggttccttgccggtgcgtggcccgcaaaagtagaagattgtctgaagcgttactctgcaagaagaagcgagctgacgtggcaccagaattgccttttgtggggaa
XP_042147194.1	protein KTI12 homolog isoform X1	8036483	NW_024609835.1	252831001	252831145	+	caacacgcaagcaccctacatgggccacgcagggcggtgttcacacattttgatggtgatagtacactcctttaaaaatacgtgtccccaagctccgtttcacttgaagtgtgagcgtaggagaagctaaaagagcgagctccgggcttgtagcgtccctgccaagcactgttcagaaccacatgttcccacttgcagcatcggctgcgtctggactgaaagcaagtaaaacccaagcagcgaaggctccccagcgttcgtaacaatcccttctgtgctatccaactgtcttgcaggaagatatacgcggttaataagaagaagagcaacatgcgcagtcaagcgttatgaaaacacgtcagtgttggctgccgcgatctaagtggctccatcgctccggcgagcgacgaccaaacgtcaacaccaagcctagtgtttacctccgacgtcgatgaagtgcttggccgcaagaccggaccgtggagctgcggatcaaaagaggtacgtgagcgatgcgacgtcgaccgcgccaacggcgagcaagtttcggcgccgtaccgacgcgaccgtagcatccgtcgggcaccgctatctggatgtccgtcaggcacacgcattttccccggcttggcacattgtagtcgtacgcactgcggaataacgagaactggaatgagcgcggcttctcgcgagggatgagccaagtccgcgtacagctcacctgtaaagatcgaaacccgcggcgctcggggaacctttggtcggtgcataagcgttctttgaaagcttcgcgaacttcagcgtaagggatgcgacctgtcccggcattttcgaaactgtctgtatcccctggaagttgacttgggtcactgggcctattcccgccagttttgggacgcttcccgcctgttccacgcgtgacgtggtgaaaagacgaccaattgcgcagctgacaagcgtcgccatcctgcgagcacctggagaaccattcggaggaaaga
XP_029829109.2	zinc finger protein OZF-like isoform X1	115314185	NW_024609836.1	7958292	7958389	+	acgggtgcgcgcctctccgctccagaccggccgtgacgtgaccaccgtgaccacagcaacaagagcacgaaaagaacaaggtgtgattggaaagtttgacggcttgccctgcgacaacttttcttgccaatgcatacaggcacgcgtttcctctctcattttgagcgctgagtggcgctgaaacacgtaaaccaccctagggatgacgcatctaaccaatatctaaccgcccaattcacagggttttgtttttctttatttttattgttatatatagaatatagtttaagtatttttaaagtttttaatattttgtccgtatgttttctgcttttgagacggtgcgcgacgtgcgcgaggagcccgaggagcagtataacacaggcgaatgacgtttcagcgaagagcgccatttgagcgaatcgacgttctagcgaataacggaagcgcgtgataaacccttaacccccctccctcctgctgcgcttacgccgcttcgcggcggccgttcataccctgccttgctccgttcagcacggataggactatcgtcgataatcacgaagtttccgtgcaacagcgataaaaacactgcgtcaactgaacgtttacgtggtttattagcatgtccaatacaaacgaaatacgctccaagatattttcccaacagcgcccgagctgggagcgaaattcgaacgagatatgtgtcttaccttgagcactcttcattaatgaaagcgaggaaaccgcaaaccgacgtctcaggcgacgcaacctcttccgccattgtttgtttttctctttgagccatctttgagcaccgggacaggggaacttcgtcagcgacccggaatcacgtcataccagtcataccacgcccttttcactcctcagtgcactcactgccagtgagtgcactgaggagtgaaaagggcgtggtatgactggtatgacgtgattccgggtcgctgacgaagttcccctgtcccggtgctcaaaga
XP_042144717.1	leucine-rich repeat-containing protein egg-6-like	121834879	NW_024609836.1	8272872	8273612	+	atgggtggcatcattggaaataataaaaaaggtagaaataaaggaagaaaacggcattttttaataaaagctcgacatatggctaattttaatttttcattactttttaaaaatataataaaaacttcccgaaaacaaattaagctaaagtggtaccactggacagcccacgtagaggcgtgcacttatttagcaatatttgtgatgaatatacaaatatgaatgaatttgtgaagatacaaggctccaaacatcatccaaacgccaacactgccatgtttaccactttttttttttaatttctgacatgaattataccaaaaaaagttttatttaattttgaaaaataaaccgcgcatcatacagttctgtaaaaaaatatttagctttttttgttttcaattatttataaaaaccgacaaaacgaggtacaacaatcaagcagccgaagtgtagcattttatcttgctccactttataactttcgtgaaaggaaataaaagaaaaatatgaactttttttttattcctgacgtgaggctactacatacatttttttagacaaataaaaataccggcccctacatgcgtgttcgatttcaaaagagaaaccaccctgcagtgttggcgcacaaactcccaaatggcactggttactctgaaaaagttcaaatattgcatttggagctggtgcagtttgttcaaaaagcgtctggtcacccgttcctatgctgtgtgccttgatgtatcggcgtcctatttacggaggaaatgtggtcgggccccctggggatcgagcgattttgaggcaagcaaaggaaatcctgtttcgaagatagtctcgaagcactattaataacaacattgccgcgacgtcgttcgggtgaggttggcatgttcgtgttctatcactcatgttgtaggagttttgtatattacactgaaacgagtgctgttgtgtccttgatgaatgaatactaatattttatttataaggagaga
XP_040356372.1	uncharacterized protein LOC121046324	121046324	NW_024609836.1	8780855	8781898	+	tgttacggttcacgctttggcagcccgagtgacgtcgcgactgaaaattgcgagcgaaatatcaagcgaatcaggctttaacgtgcattctgcggcgtccacgctgaatgaatcgccgcatgtcacattattcacactaagttttgcggtgtaacgagcgtcggtaatttcgatgaggccactcaagtagtcaaacattgccaggaagacgtagaatgaacaattcgaaggtgaaaaacggcagggggactcacactgacaccgacgacatcccatttcaatggtttgtttatgggcgacagcaaggttcttgctcacactccatcgcgcatgcaaggcgccggtggcgtcagctaggggcgctccggtctgtttgtaaacacgagttggtgtatagggtcatttcacaaagcaccattttgctttcgaaacatactttccaattgtactggccaatttcttttgccatatttcttattcatttgcatgtaagcgattctttgccagtattgttttcagtgttcataaatcttagaagcatacagcgccatgtttgcatgacttgagcccatgcttgcatggttctgtctctcatcgaagatgactcggttgtacctgctggggctattttgccacaatcgagatgtttattcaagcgccgtctcatcttatctttaattaacgactggcccatataagactcgaataccagccagtgctccttagtgtccctgaccgcaccggctgacgtggtccatcacagtgtaaaagatctcatgaaatcttaacaaagtgaatccaccgattgaaatgtatagcgtgagggtgcgtcagcatggagtccggtgagattttgagcgggatgtgtgtcagggagaaaccgcccaattcggtttaatccgattgcaacatttagttttattacattgcagggactgtgaagtacacggtggatgctgggccatctccagacaggacagaagaagatatgcttgatgaca
XP_040064785.1	uncharacterized protein LOC120838786	120838786	NW_024609836.1	9498407	9498460	+	gtcgccgcccaatttgaaaagtgtggcgtttggtgatttataactattagagggctggattccattagtccatccgtcgtgtttatcgctccgatttattcccgttggtagctgtgtcgccgtgttatgctgcctgatggcaacaaaaggaggttatgcggtttccccagcgcgtattctaggtgctgaatgccgctgttcacgcacaaacgttcatgagtggataacgcacgtaactgaggtgagcacgggcaatagttaatcgagagccacacggagcgcgagtgcgatacctcctagccgctgtcgacagagggtgtcggagcgattcgttgtcaacttgtcgtccacggcaagtgggcgtcgtgttcaataaagttagcctgtcagtgtttgtaaagctatcccttctttataaacgcttctgacgcgatgaaaatgcgaccggcattgtgcaggccgagcgagaccaacacctcctagactatttcaaggcccccgcaacgttccctttccacaacacgacgtcatcactgtgagatcggtccaaatccgagaacaacgggcttggcttggaacgacttacggcttttgtataatgtgtggcccggcgcaaatagttagaaaacgtttcaaaaagctattcttataaaacgtgaataattgaactagtaacaacaaaaaattcttttcgacgcttttaagtacgaaatattttacatgcctacattttttgctacgtaagaaacttaattccgttgacgtgtggagcgcagtatcgtggaaggcacgaattttggtggcgcgtactgccacatctggcaaccataaacagtagtaacggcgcatttgtttctggccgctggcgttgatgtgctgctttctgttttgttcttgtttgttctcgggttacgcgacatgcctggctgctgttgtgcgccgaactgtaactcaaactatgtgagtgggccgaaagtgcgggtttaccgctttccttctga
XP_040061523.3	uncharacterized protein LOC115321643	115321643	NW_024609836.1	10740777	10741307	+	aacttttgtctttcaaaaaaaaaaaaattatcttgtcattgtttctaggaatattatctgcacaatacccaaacttttaatcctccgccgcacaagaaattcaaaagtaaacagagtcaaactgctcagactgcacctgcaaaacacacagtgctttcgttggaaacagcggaagctatgacgtaaaatcaggcaaagagagccaccacaccttttaactgctgtctcagtaaaacaactttgctctaagacaagatttacggtattgagggaagctcaattcttcaacactgatctttgtacgcaccatcaaccatgttaatcaaaaccgggaatacgtccacgcccgcgcctctgacgttaccatgcctgatgtgacgtcacgagacgaccagccatgcatacttgcgaaatttggcgtggagtttcgtataaatgtctataattgatttaacgagtattggggcgtcttttaattaaatgaatatcacgtatgactatatctaggcttgcttaatgtgaccaccgcaaaaacttagcagcttccggatataaccgtataatccctttaataagtgaaagagtgcgcgcggtacgatggtgagttgggcgagttggtggagttggtgatgcattttaaaagggtaaaacaacgcaaaaaagacacggacaggaagaggtacacaaacggagcgcgtgcacagctttgataggcactcaaggggcggaagcgcacgtgcgcccattcctttgactgtgtaggggccccgtgctagacactttttttttttgttgttgttttctcttttagctcgcggcaccatcgccatgcacaagcgctgaggtggtcgcgagcgcgcgtgattaaaggcattccatccgagacatcggagtcgcttgacgtgttttctacaaactggtgacccggaatcttgaacagcgtcacttttacacctcggacgccggatccaagctaaacatggatcaaggcaacgtttctt
XP_042144674.1	homeobox protein Nkx-2.1-like	120836600	NW_024609836.1	11355260	11355428	+	aaacgcgagagtttcgtctctgctagttttgaaaaggaaaccatcgatcgggggaactgtgctcaatccacgtagattgtatggctccggtccgtttcccgacggcttcctcgcatcgcgctcgctaaacaggaccgaaaccagtaaaagaagcgtcccgcctcctcgttcgtgatgtcacgggtggactccgcctccgccgtcggcccactcggtaacacgaagcccctctcctcaccgaagcgttgcgcccgacccaaaacatccacgaggaacggcacagatcttttcatctcagcaccattccagcctctagcagcggtgacgtgatctctcccctcctcttgaaactccacctccagagtgccgacccccctacggctaaagaaaaaaaatggactgtgccccgtagttccgccatagttgtccatgagcagaaccgccgagagagtgagtgagtgagcgaacgcgtgcagaagttcgtgcatccacgaggacgactacagaagtcgccaccactcgctaccctccccatcccccttctcctggcatggaacaataacgggcaccccccttcaaaccaatcgcgtgctaacgcgagtccgcacgcgtccgcgcacacattcaagatggccgtcgcatctcgagggtgaggaggaaacagaagaagaacaaggcgagagaaagagagagagcgatagaagggcatgggagttgcagaggcgacgctgggcgccgacatggtctcctcttgtgccaagtcatgtccgtgagtcccaggaagccgcaccagcaggatcaagagcatcgaccgcagcctcatcagcatcaacagcgtcagcagcaagagcataatcatcatcatcaacaacaaccgcagagccaagcgcacagcacaccgttctcagtgtcggacatcctaagtcccctggacgtttcggtggctcagcaacagcttcagcaactccagcagcaagaggactttggtgcgaccctagtga
XP_029839133.2	uncharacterized protein LOC115322887	115322887	NW_024609836.1	13153830	13154372	+	caaccgaccataatcagctacttcaaaggagtgggtaaacaaaaagcccacagcttaggctaagatacatctcgtagtcctcaaggtgactcaataccattgtttcatttgttgtgtgctacaaggaaactaatcgaataacaaaattaagcaaaaacaacgtaaaacagcaacacagccgcgttcacgttgaaaccgaaaccaaccaaagtgaagcaacctgatggcgccgagtttgtcagcgccctctatccaccggtgaggcaactaataaaatgaaaaggtctatagaagattaacccgacactcaaaattacacaaaagcagctttagggtttgttacggtggcctgatcgctggcatgcttcgaccacttttgttctttgagcagctagggcatcctggcgatgtctgcctcgccacagctttgctcatcccaagagaaactacatcacaattgcaccggatgtgacgtgctctctgctggctactctccgagcgcttgccagtgtggcctgtttataacgaaaaatatagccatatggctcaaaagagaaatgtgcaatggacctttttccagtaagcgtctgcgcacgcgcacacccctttcccttgaccttgaccgccctttagccattcttggggggcactgttttcttgcgacactaatctgtttccatgggagaaggcgagtccggttgccctccatttgtagtaggcggcgaaaccgtcatgaggcgctccttactggaaaaaatgtccattgtcatttacgggtattgtgaatcatgttcagcctatttctgaacacgacgggtacatttcgaatttcgttgaagtattcttttaaaaagaacggcattaatatcatacatttccttctctaaatgtgcaggtgacagcggctatgccttggagccttggctcatcccccctgtccctggattccacgcgacctccaccgcatgcggccggtttaataaggcacattctttgatgaa
XP_040068513.1	uncharacterized protein LOC120841643	120841643	NW_024609836.1	16422150	16423307	+	tttcacgtggcaatgtttaacatatttggaacaagtgccagatatagtcttcgcagctggttcttcgattcatacgtggcatcttcgactgaggtcaggcacttcggcaatatattctaacagtaaatatagcctgaagaaaaaccgtattgggcacaagtgaggtccctaggattgccaagtattgccacgctagtcgtttctgtggcgtcatacctgatattatatgatatactggtatagatatgaaatatagtaggatagtttcagccgagataaaagcactgggagtctggtcgatattgggaattcactaacacatttacatgccattcatcaccttgtttattgcaaaaacaaattcatatattgttttcccccaaaaaaatctcgagacgcaaacaagtgaaaatcataagcacataggtaagcgccgaaaaaacaaaaaaacaaatacagcgacaaaaagtaaacaaaaaagggcccactcacatttcacttttatttgaaaaacactactcatttatgtatataacgtagtcaaaagattcacggctcattccggtgtaaacaccgtaacaaaaaagaatactcatgtgcccataaagacagtgacgtgtcacttatacccctatcactcggtggctgtgccacaacgcagaccactaatccgttcaactttttcgtgcagatgttctccttcattctcctccgcgctttgctcccggtgctggcttcctcggacggcacgacagcatgcacaatctggaacaacgaagaccaagcaagcagctaccacccggccatcagcaacgcctcgtcacgtccggcagactcgttactcaagcaattgatcctcggccaagtgtggagggccccatcgtcatcaacagccgcttacccgcccactataaaccagccgacgcagccgatgtcgctctgtgggctcggtggctgtgccacaacgcagaccactaatccgttcaactttttcgtgcaga
XP_040358193.2	potassium channel subfamily K member 1	8051903	NW_024609836.1	17858515	17858728	+	aaatctgcagccgcgtagtttgctgcgacagctgtttcgcaacggcatttcgagtggcgccgggcattcgacactccattgtccggtcagagtaagcgggccgccggaatcttcacgggtataacggccggtccaccgggtcactttttgggaacgcggcgtctattttcggacgaggaaaaagggggtgagacttcgcgtctgatacgcgcgccgaaggctttagattagccgccgcgtcttcggatagcggtctgggctacgagagaggaataagcgcacgaaaaaatgcggtggaataaagcaaaaaaagaggcgatacagacgaaagggaaacgctgtcgccagctcctcttcgattgcaacttccgcgattcgcgcccagctgtaatcagacggaagtgacgctacaggtgacacgccgccgccgctctcctttccggcggcgccacctccgcgccggcggctccctttttagcagacgacggcagctgcggctttcgaggccccgactgacgcgcattctgtgcggctcttcaagtcgcgttcgcgtgtcgtctcccagcttgttcgtcttcgtacttgtcccccggtgtttcgtccccgcttaggatgtgacccgtccacaccgcaaacaaaaaaaaagaagctccgatcggctgcgaatctccctttgccatggcgttcgatctccaagaactgttacttagccttctgttccaccgtgtttcttgaccagctgctgacgtgccgtccgtcttggcggattcgcaggccgccctagttgcggttgtgtttgttctctcggtgaagtgagcggggtcccggtcgcgttctcttcggacgtgacacttcccgcctcctggttgccgtcgtggcgatcgaggtgcttctgctggagggctgtccccgttccacgggcgcgctggacggcacgctggagatcggcgaagtggcggacacggagcgcttggtgctgacccgtgccgaccaggcgagga
XP_040358291.1	uncharacterized protein LOC121047251	121047251	NW_024609836.1	23475439	23475469	+	ccctacgcatctcatggcgctgccgaacaacggggcaagtgccccgaggaagcgccaaggtcgctggtgaacgtgcgaatcgcgatggtacatcatattgtctatccaagaattgcaagttgcgaccgccgttcttgcaagagaactgacgtgcatgcgccgttgtgcccctcttccctaggtggcaaaatattgcgagaaaatcgctcgccaaatgttaaaaaaaatattgtaattcttttccaatcgtgctgtgtctatgcaaaaaaaaaaaaacagacgtatttttttaatggaggacgattacagaaggccaatggactccaaatcacaacagtcaaaaacaacaacataaggttcaaaatttgtgtataagcatgttggtaaaaagaagaatcgacagaaaaaaagaagccgtaaaaaaatgtagtatttctttccttttgatgccttgagttctgccgcttcgattttacgttttcaacttagatacattaattaacatatgtggcattaaagtttaaaatatatcactgggaatgaaaattatttgagctttactgccgcaatacaatttgcagctttataatatgctttcggacaataaattataataaatatgttaacagagccccatttcgcggcgtgtgtcaataaacttcctcgaatagttatttttaaatgatgccttttaacctgaacctgcggcagagggagtgggaacatttttcttccttctgcccatctcgtgttataagcatcattgtcaacatccatcagctcgactgcagactaagttcttttttgcagttgccacagtcgaaatataaatctattctactcttgcagcctcctcttcctctccctctcccccccccttcccaggtacgtgtcccgcatttcgcaagcaggaaggtggtcagcctacttgcagactttaggaaaaaaacatcgaagaacgttcttggaaaaaggaagtgccctaggtgtcggcgtgccaa
XP_040079705.3	uncharacterized protein LOC120851172	120851172	NW_024609836.1	29619797	29620129	+	gtgccaaggggagtttaaagaaaataaaagatggagttttttaaatatcgacgcccaatcttgccacattttgagaaatcagccgaatttccgcgttgataacaaaaatatgtttaagggtgggcatattatatttatatattcgtaaagaatatttaaatacgcgcattttgatatgttttgtgaagtattatgaaagatggtttatttgcaaaaaaaattgtgaatatgtctctaaaacgcgtttttgtgccatgtttgatatttttgtttgcattgaaatattttatggatatttttaattttttatgtatgtgttgtataacctttgtaaaacctattaaaaaagttatggtgccgtgaaaggttcgataaggaaatgacgactgtgcaaagtagcattgtgaaatcttctcaatttccacgccttaagcttctctattttatatctcagcgaaaaaaattgttacggcgttcatatctagctgaatgttcctcccaaaaacatggctttcatatatatttttaacaaaaatatctaaaatatgacccggaccatcattgcatgaattgacgtggaatcaccccatatttgtgggtgctgtttagagcgcatgctcagaaataaatcacatttctaggttgataagaccggcaatcttgatggtgtggaatgcacgttccaaaagaactgcgaatgctcgccatgaagtacgcgctcagcagtcgcgcacacggctatggccgccagtgaatactccctatactccgtttacccttaagctgagaccgcagccaatgtcacaagcacaagagcccgaggtcgcagctttgaagtgttcttccgcagagcgagcagtcgcgctagaaatgcatgtctcaaagccaggaccacgggctagctcgcgcatgtaatttatgctgcagtcacatcttaaagggtctgtctgcaaactaacagacagaccctttaaggtctgggcatgggaacagccatacga
XP_040355469.1	AP-4 complex subunit mu-1	8042214	NW_024609836.1	31889739	31889796	+	tcggaccagaggtcttgcctttcaccaagcacacttgatgacgtgctgcttctgagatcatgctcggtaccttgatcatgatctcattctcaaggcaatgaacatgatctcagaagcaatgtcgtttccgcggattcctctagagcgcctgaattatctatttttgtgtaaaaataaacgttacgttccttttaatttttgttgcgattttttttttatagaaagaaaccgttacgaaccgttacggagcatttattattcgttccggagcggaaacggaacggaacttttttgtacggaacgaaaatgaaaacggaacgaaaaacatttcgttccaacaccctgccccgcgcaccgtaaaagaccctcaatcagcgtgcttgccaacactcggtccgaacgagagcagtatgaagcgacttcacgcaccgcttcgttcaccgctaagaaagcaaactttgtgccacataccttgtttccattgctgtccttcattacgggctgtttgcacaacggcgcgcagcactgtacaggcattttgccggtaacaaacggaacggtctcctacgatgcacgctgaccaccatctgaccacagacgaccaggccgctcctctttacgcctaccaggtggcggagcaaatttaatagtttcggtttcggaattgaaaaataaaaacgttctaacaaagtcaattgtaattctggaagttatttatatcgctatcttagagtaaaaaatgttcacttaaatatttaaatggttgactttgagaaaattgaggtcggatttctactttggggctagcgtgactagcgctcagccaacgcgctcagccaagctaatccgtggggaaatgcgtgatttgtctgtccgccgggccggccgggcgtagaatgccccaactatgaacaaactgcctgctcgctacattaaatcttggtggatgacactaaactaagctaggtcggtgaagtgtgttgaagtaaccgaagttgtca
XP_040070332.1	uncharacterized protein LOC120843159	120843159	NW_024609836.1	33736960	33738084	+	ggcttactccagatagttggaaggttgctgacattcgcttcattccaaaacccaaaaaggagctcaagctagaaaatctgcggccgatttcgcttacatcttgcctgggcaaggcgttcgaacgagtcataaactccagggttatgaaatatctagacaaggaacaactccttccgaacacgcagttcgggttcagacctcacacatcgacgcaggacatactcttgtggatatataaggatatactggagaatccgaggagcggccaaacgagatgccttctagctttagacttgaaaggcgcgtttgataatgtttcgcacgaaagcatacttaggggtctcagcacagttaactgcgggagaagaaccttcgaatatgtccgcagtttcttgacggacaggacagccacgttgacgttgggaagtatgcaatctgggacatacagactgggttccaggggtacgccgcaaggggcagtactttccccgttgctgttcaaccttgcgctgcgggtctaccagaagcgctgagggcggttccgaacgtggagcatgccatctacgcggatgacatcaccctgtggtgcagtaagggcagtgacgcggaaatagaagagaagcttcaggcggcggcggatatcgtcggagagtacgttatgagatgcgggcttaagtgcgccccggagaaatctgagcttcttgtcttccgaaaccctcgcgataagctagtcgatcacattgacgtggtgatagatggggtccgggtcccaaaaccagcggaggttcggattcttggccagcttctacaacaggggagggggaacaagtcgactatcgacagactggacgccatgaccacgcaggtgtgcggtatgatgaggcgaattaggaaccgtagacacggtataaaggagaaagaggcaatacggttggtccaggccttcattattgccagactgacgtacggcactctgtacctgaacttgaacaaggcggaga
XP_029827398.2	phosphatidylinositol-glycan biosynthesis class F protein	8030638	NW_024609836.1	34777540	34777764	+	ggcgctgccatctttcctgtgaggtcacgtatttggtttggtcatgtgacgtgtggtcaaatttgcgtacaatggcagccgccttaggggggtcactttcgagtgcagaccggaaccccggtttatcgctctaagcccctctacctcgttggttttggcatggaagattcggtacggcgactgcggcgactagagcactatatagctcctacggagcagagtagcgcaatcctttgaacctcgtgttttgccgacaagatggccgacagagcggctcggcgcgagtcacgtggtactcagggttccaagaggcggcccgccctatgggagaatacatggagatcgatacaacacggctgattaaaaaatgaacggcgagttcacacttttcaaaactagtctgtcgtgaagttagtaaagcactaaacactttatcaaaattttaataatatcggatgcgtgtgcaaattttgagaaggcaatttccaaggcaatggcgtttgaagcagacgatttttgctcgcagcggagatgggcttttcgggttggccggagcgggtcacgtgaatggtgtgacgtcgccgtgtcgtctgctgcatgatgccgctcaggcaattttttaaaaaaagttacgtccttgtatgggacaaaacttatcgcatattattctaaaatgtttcattattatgtcaaaaatgatttccattccgcacatccccacaaaactgaagaaacaacgattttctcacgttctccatgcatttctgaccgcagttggaacctccgggcgttcgccgctagtcgccgagagacggcgttcttgattgcgctactctgctccgaaggagctatatagtgctctagcggcgaccacagagcagcatgggccgtggtttgaaagggcacagtaacttgaggaagttgctgtgacgactgtgtggactaaatatcactctagttttagtcagtctatctcgtgagcgttcgtaattcggcagtaa
XP_029827330.1	CAAX prenyl protease 2 isoform X2	8030504	NW_024609836.1	34792107	34792222	+	cttccaggccatggatagcagctggtcttcgtgcccgatgtcgtgcacgtactggaccagcggccggtacgggtggtacagcaccaggcagcagtccatcatctcgagcaggtagaactcgcactcgagcacgtggttgatgcggtacgggaactcctgcgggtacacgtgggcgaacttgttcttcaccaccgtctggcaggtggacaccagccgactgttggagatcacgccgaactcttccactttggacgccagaaagatgcaggtaggcgccatgagcaacgggtccacgcagcggagcgagttgcgcacgtagaagcgcttgaagtacaccgtggccgtggcgatgacctgctgcttgaccttcagctgctcccccagtgcttgcatgaggttcgcgaagaagatcatgagcttctggtactcttcttcggtcagggtctggaggtctccgtgccgctcacgcagaaggtcttgccggtccagcagccactgttggtactgcgagctctgccagaagttgcccgccatcttccaccgggccctcggttaatctgtggaccgacctaggttcgcccttaattgggtgattgatacgcctgatcggtggtcactcgctcgaaagagcaatccgtcaccgagagcatgtcaacgacgccggtaataaaacaccacacacaacgaaccggatagcattggattgcactggattgagatgacatgctcaaccttttaaacttttgaaccgttaaactacgaccgaatcagttatatggtgacgcacaggattctaaaaatgcacatcagtaatttgacgtgtcggataaaataataaaataaaataaacctgattgttttaattacgtaaagaaaaagaaccaagaagacgggaaagagaggaagggagaggaggtagggagacaactcgaaacaagtatggcggcgtcctgtgcgcctggtttggtgatcggtcagcggcggcgaccagcatgagacga
XP_002409391.2	ataxin-3	8032270	NW_024609836.1	35770219	35770242	+	gggtccgtactcgcggccgtacagcttactcttgccccggaaccgggtcatctggagcgtctcgactcggtcaaagtacgcgcccacgccgatcgctgcgaagagaagcgggacgcccctgagataggctgccctgcgcaggaaggtggctagcagggaggacatgctggcggacggtgcttctcgacgggctcggctagttggtggcggcacggctctgcttccacctctgggttcggctgtagtcggcgtagatgaaccagccgctgagtagagggaagaggacggtggcgctgtacctccggcagacggacaagacgggtcggatgcgcttcaagtccatgcaaggctcctcgccgcagagtcccagcgtccgagaccccaaggtgaaaaactcgagtctcgcgatggctccccctcggcttggctcgcgttcgagaggctaatgcgtcgttaataatattggtcatatgtatgatatcccgtaataaattgtacatgtttgttattactactttatattaagttaattattataaaaaatcaacttattttttttttattttatttaaatcttgcgaagtactcgagcgaaatcgaaactctgacgtggtcctagtcctaggtcttggtcctaggaatcgccaaaaggtagcgcgagtcaccgtctacttgcatctatttgttgtgcgtaggttttttttttgggtgcgcgtgtgcgtgtgttgttgacggtggttggtgttgtgcccatcgaaggcttgaataggaggcgccggctcgcctacaaaaaaggcatccacctacgcgtgaaaaggcttcagtctgtgtgtatctgtccacggcaactttcttcggcttgtgattgccgaacgaacgccggcggtgtccggcctccgttccgttcagcgaatccacgtgaatgtcttcgcattccgtgccatcggtatgcaactttagttcgggtgtctaccccgtgctctagctcagggagctcagga
XP_040066065.1	oocyte zinc finger protein XlCOF6 isoform X1	115314624	NW_024609836.1	37350778	37350874	+	gggcggctggtgatatttgattactgttttaaagcaatagctttactggtgacatgttgtatggatttcggtgtgggcgtttgttgtccgtcgtcgtagcagagatgaaaaaacccttctctccctttatggcatgaagagagaaaagttgtgtgttcccattgcccgctctgcacaaagagggaggagagagcggccctgacatctgtaaaagaaaatgcagtagtacgattgcagcataaaaatggttgagtaaacaaaaggagtactactttgatattacaatcacgtaccatagtcatctttacaacccagcaatgcatgcctaatttgcagggatttcaaaattgccccctctggctgtgtagttcatgaactgtcagacctcaatgaagtgcgaacggcggaatgcgggagttgcgatacatgtggcaccacctggagacccctgggaacttgtaaaaatgcctggtggacatgggacggttcacatagaaatattgcgcctctaatggcctgctgtagcttcggatggctccgagttgttcaagctgcacattcatctcgatcgtgactttatcactcaccctagcagttcgtgttgcagcgctaggatctaggcagtgactcgtcagcaacgcggaaattgctggcaaaaattttcgtgtccaaagcaggcttcggatgcacatctgggtccgctgcaggcatcgagaactccgtcattgtttggtgctacaacgcacgatagtgaagaaagcgtcatcctgcagccatcggctgacgtgcagtctgttcgctaatagtgcttgctcatttcccttgtttctaaggcctttcgcttagcttggctttcttttttgtgtatcaatatttttagggctgtcgcataatattttctttctgagcaggcaaagaggcacgctgtccttgcaagctgtcgggcatcactcctttgctgccccggtgaacagtgccagaggaggtacccacgtctccaa
XP_040069548.1	hydroxyacid oxidase 1	8029309	NW_024609836.1	39217274	39217287	+	tgcttttgtgacaggttgatcttctataatcttctgggaggagaatggcgacgcctgtgcaaatccgggctgcacaaaggaggattattataatacaattaaatgcaaaggtggaagcgagctggacaagaatgacgaaagtaatccctggagaaggggaacaagaggaacaaaggacaaacataaatctccaaacacagctaggtgactggtgagcgaccgaaaagctgtgtttggagatttatgtttgtcctttgtccctcttgttccccttctccagggattactttcgtcattcttgtccagctcgcttgcacctttgcatttaattgtattataataataactttaaattgcaagcttcacccttgttggtgtgtagactaactaaaaacgctttctgaaacatttcactttcaaatgctttgaaacactactgtgcaggtggtccgggaacgaaaagcatgttagagagatccaagtcagatataaaataaataaaatcaaagtctttgacgtggttcactacgcagcactaaatgatacagctgctttccgaccacctgggcgcttcggctgttgacacaaatctctcacagaccgatggcgtgcaactccactgtagagggcagaaacagcactcgcagtaaggagcacttattcggtcttctaaaatatagcgtttgaagctttctttcgtactttcgtaacccgggcacttgccttgactcttttgatctaagtgaaactaagcattgttaatacaacttaatcatacctaaccacggcctaccacgccaagcctgaacggaacagaccaatctgaccgagagtagtctgaacgcaacccaacatggcagtacccagttcaccggaggtggatgacattgtggtgaccttggacgacatcgagcgtctcgcaagggccaagctggaccctgtctccggagcctacttcaactccggggctggcctggagcagactctaaacgagaaccaga
XP_029842412.2	hydroxyacid oxidase 1	115325839	NW_024609836.1	41263305	41263465	+	tgactttttttttttttttcttgtgcagcgatggtctacgtagagcgcacctttgtccctctgcatgtgatgtaccccgattaaaacacagctcattgctgacgagtgtggcgtttaatgtcatatgcccgacctgcagatttcgccaaggagtctcttgtctttatcccaagacctttttttaatattcaattgtcagctttgttatcattcccttcacttcacgcgtcaactgtagagtaagccccaaagagataagcatgaaggcatcgagcaatgaagatcaaagtgccaaacaggaatgaaagaccggtgcagtgatgacgggaatttcggctgatgatacgggaaatttgcgacagaaattctgcactcggggcgggccaattgtcatacaccacgtatgtataaaaacatactcgtaaaaatttttttcttgcggtattagtcaagtggcggaagtcgtgaacattaagaccccgcgaaatttaggtagtttacagtgttttgtttcacgcgcaacagtaggtgtattaaaaacgctcccttaaacatttgactttcaaatgctttggaacactactgtgcaggtggtccgggaacgaaaaggatgttagagagatccaagccgaatatgaaataaataaaatcaaagtctctgacgtggctgagtacgcagcactaaaatatacagctgctttccgaccaccagggcgcttcagctgttaacaaaaatatctcacagaccgaatgcgtgcaactccactgtagaggggcagaaacagcactcgtagtaaggagcacttcttcgatcttttaaaatatagcgttttaagcttcctttcgtactttcgtaacacaggcacttgcctcgactcttttgatctaggtgaaactaagctttgttaatctagcttaatcgtacctaaccacggcctaccccgccaagcctgaaccgaaaaggccaatctgaccgagagtagtctgaacgcaacttaaca
XP_002404223.3	engulfment and cell motility protein 1	8037102	NW_024609836.1	44070413	44070973	+	gcgtcgacattgggagcgcgtctctgttgatcttcgcagagtatcttgcctggaaccgtgtctggaaccttccgttcgtagtaggccttccgtttcagaagatagcgcggagagttggagaagatgcaaggcacggcactgggcgccaacaaccaattggatctgggtatctcgacgacctcgccgcggatgacgtgcctaaacactttcacaatgtctgcgtcgtcaaagtgtaggtcacacaaccggcagctcggcgttagcagccggtccgtgcgcggtatggcgcggtcccaggcggctcttaggtcgtcattcctcggcggccggaagaagtgccgtttttcctgtgtcttgtagtaaccgctcctacagccgggcgcaaaacacgtcggcatgtccgtgaaagcaccagcacaaaaactacacttgcagaacgcggccgctgacgaaacggcgactgtcgccagcagctggcacctttacaaacacagaaagagaaagtcgaatgttgggcagtcacaggctaagttaagaaattgtacgactcaaattagaaatgaaataaaatcagcatgaggcagagctggcagagctgaagaagcgccaaaatcagcagagatcatcttatatccattggagtagataaagaaataataaagcgagctctaaaaccattgaatcagatagcggcttgcgccctctacagtcaatacaaataatttttaatttcgccctctacagtctgttttatgatttttattttagctaaaataaacaaacaaacctttttttagtcatgattttagcactgaaatacaaaccctagaagagttgtttgacttttttatagtaagttattttaatgatcaagatattcaatccaatacctagccgtatcaatccaaaccagtcgccccccattgttgacaaaaacgacgacgggctgtcagcttccgcccttccatctattccgcctctgcccgatctccgttccaaga
XP_040062534.3	N-acetylated-alpha-linked acidic dipeptidase 2	120837335	NW_024609836.1	45051509	45051578	+	cgattttggtaaacaatattcctgtcggaaacttggttcgagaattctttggtaggaaacttgtgctagcaaagagcgccatcaggaagggaagaaaaaaatagtgacggttacaggttattttagcacctcccaaagtaatcaggttactcttgcaattatttcctaatacgtgtaataaaaattgcaaaattaagaaaagatttgattacaagcaatttgatcagttgtaacgagtgccgtactttagtcaacatagtctgccttgaaatgacgactggtgtctccgcttttgatgggagatttacctagtgcagtacaacgaactttttgtatttgacgtgcatcggtgattacactgattacacgggtgtaggccgatctgatactgattcagatcaaaacatgtgggggtgtggattcaactggaggcactgactaaactatgcttagagtgtcggcactcagtgtcccaactttttttatgggcgccgccattacggtgcttagtgcagagctcgagcaccatctagatccacactagcaatgaacgacacctaggttctacagtatgcgtttgcgccagctggtcgtctgcttgtaaggcaaggcgatgccatcttggattgtgtttcttcgcaccattcccccaaatatatatgataacattattcagttgctctcccagacttccgtcgacgacgcacgaggtcgcctgcttataaggcaaggcgacgccatgttggatggagtttctttgctcagctttctcaaagtatatatccggatgctttcccagactcccggcgacgacgcgcaaggtccggccggtaaccacccggcatacggcactacgtacgaccggcttgacttcgtggagcagtttctggacccgggtctcaagagccagaagctgtgcgcccagctgacgggctccctggctcagctgtgggccgacgccgccctgctgccctatgacctgccccagctggccagggaca
XP_029848435.2	L-2-hydroxyglutarate dehydrogenase%2C mitochondrial	8026050	NW_024609836.1	45980215	45980363	+	gaacacctcgcactgatcgcacatgacggacgcctcgcgcggacggtcggcctcgcaaagctgacaggccacgggcagtcgccgcgtctcgccgtacttatccacgatgttttggagggcccggttgcgagcaagattgtgcgcgccgttctcgtccaggtagacgagcttgtggcactccgggcacgcgagagacagcagggccactccgccttggagaagcatcggcgggaacatagccaccccttggaggttcggcgtgccgacgtacgaattgggacggctcgtgcacaccacgccgctgtctgtttcactgagcaggctcaacttgtcgccgtccgggtagtccgcggcggtgcccagttccgacggggcaccgccgctgctgttcgtactgttgccgctgtcctccgaagtcgacgacgcagtcccgtgggtcgaggccgccgaagttgtcgtggtcgttgaagccgtcgacggcgcattggccggctgttgggcgctcagcgcgcagttgaggcagagcgagtgcgagcacggcagcagcaccgggttggtgtagaagtgcttgcacgcgggacatttgagctcttcctccatggcgcctgcagctcacacccatcacaaacacatgccgacgcgggactggtgccgaaaaactcgcttaaaggctcaaagcgccgctttcctcctctcggacgcgcacgaggcgcgcaacttcagtgcgcatgcgtgcgttttgacacgtgacccgttcacgtgactttgaaaccacgtggtatgaaaagagcgtgctcgttttgtcacaacttttcccctcacctcaatgcgtcgtctgcgagaaaccttcctattctagctatttcactacctgtttctcgttgacgtgacgtcacgcgtggctggaaggcacgcaaatctcgcgagtatgaatcgaagcggtcgaaaaggaaaggagagaaaaggaagagaaatcggagggagaggaggagacgaaaata
XP_040064730.1	steryl-sulfatase isoform X3	120838748	NW_024609836.1	46159049	46159169	+	cctgttcagatcagtatattatattgcacatcaagcagcaccactagaagatgggcagtaaagtcgatctataaatgcaaattgaatgttgtcttggtagttcacagacatgtacacattatccgccaaaagtaactaaatacccctactcgttacttgctcaaaaagtaactaaatatgttactcgtaaccgattctcaaaaggaatgcgtgagttacctcaaaagtaacgagttacttttcacgttactttcacgaccgaatacacaactgtttttgtttcatggcttattgttttctttttagtcgttgcacttaagcagtagctgcttctccaatttttcatcagttatgtttccccgcttccttgaaaatacatctcgggcggcgctgaagagtcgttctagtaacgcgctcgaaggaacggcagtgttgtgcttctcgaagaactggtgaatcttcaggagctgtcccttctttgaagacagcgggtaatgggttctgtgccttcccgtgttcacggcctccgggtttacattcggtccgtacccggttctaggaggttcatccaacgatcgttatctgttcgctgggtgaaggacattctcagcagtacagcaacgtttatcactggatgcaccagtcgaactgtttgactgacgtgttcggcataaatattgctgtactctcatactctttagttgtttctcgggttgcccagcttcccttgtcgcaatagacgcatactcgggcaagaataaaaacgaggccgtttaaacggtgttgtgcacgttactcctcaaaagtattgagatgccgttactcgttacttggccttaaaattaattaaatatgttactcgttcctttttttataaaagtagctgaatgtgttactcattaccgaaaacagtaactaggtagaagtaacttgttacttgtaatgcgttatatacatgtctggtagttcattacattctgtggtttcttgcatttcaggaa
XP_029846910.2	carboxypeptidase M-like	8041229	NW_024609836.1	47773475	47773691	+	gtgggcgtctggtgtctcagctgcagatgagcagtatttacccagtgctataacaccgctagcttgtggtctttaacgtgcacgacgcagtagtgatacacgaccgcacgccggtatgatgctcatttagatcaaaacgggcaggagtggggattgaacccaggatccctggggtctgcagcgcgagctttcgcaccacgtgctccgagctggtgtgcgctaaccccctcagccaccgatcccccctcgctcactgcgggaatcctggcatctgacaccctgacacccggcgctttttctgtctttcacgtggcgttcccagcggcacacgacggaaaatgcacatcaagctattcttgaacacgtttcactatctatattttatattaagagactgcaatttggcgtaacctaatgggaaaagtttgaggcctaataacattcttaacatttaatatatcattataaaagttctggaaaatgtaatatcaaaggatgggctttcataatttaatgtctcgtaattttgattagttgacgtgattccgtttttatagaaccataaaataatataattttaagctttatttttattttaaattatacattatctgtacagttcattggtaaatttttaattcattatattcaaccggacgttcacgtaaaatatcgtggacgatggaacgttataacttgagaaatatttttttttcattattggtgactgtggttattaaaagctggataataatctaacaactaaaaataattataatatcgagacattaaagtatcgttgaaaaacagctctttcattcgacattaactttatagctgtaggatacatagaaagaaatatataaaccgtcaaaaaagcaccaaaatgtcatgaccggtggggttgcaccttaatgatgaaaacacgtttatacttgtgcgtgttttgatctgcctgactccggaatgcatgtcctctactttcgcaggttccgtcagca
XP_040070268.1	zinc finger protein 525-like	120843104	NW_024609836.1	48501899	48501926	+	aaaggggccatgaaacgacttttccactttttacttagctttcctcaactctcaaatcgcacagtgtaccaagcagttcaaaaaagggaaaggaaaaactcgcctcttgctcggaccctcgtttgtgtacccggacatcgccattttccccctagaagattagcccgtcgcttaaagttcagacgaaagttcctttccccacctcgttcagccctaatctggcactactgtggaagctacgtgctcgttgggtcagccacacttctattttttgccacatgatcacactccgttgcacatactcacgcgcagagaatgaggtcaggtgatgaaagggaggtggttgattggtccggcaagtgcatagcctccattgcactgtcagcttagggtagaagggaatatagtgaggtcgggtgtcgtttgacgtgctttgggtaccgcggatgtttcacagtgacaaggcagagacctttcgaagtggaggaactacaaaatactccgctatgttttcaaatgttcataccaaaaatcaggcttttgactttctaccttctttcttttggcccactaaacaatatattattcgtaaaatcccaatctaaattcctttatcccagcttaaaattcgtttcatggccctttaactgatcaactttttaccatactggcgatgtagcagaaaaaagaaatatgtttcataataccttccaacttttacgtcagatagtgcgagctggcacccattactagacacgcaggtattccgtttcctaattcgtttgtcactgtgttcatgaaattgcaaaatcctgggtgtgccttgtgtgttatcctcgttgctgtctggttagcttgatgcagttggaggctgcacttgctttgtttctaattactgtcattgctttttgtgtttattcgtaggcatctcagctgttcccgtatgtccctcgttaccttttgagcatcttcaggaacctgactgcgggcagcaattcgta
XP_029834688.2	zinc finger BED domain-containing protein 4-like	115319059	NW_024609836.1	50611952	50612686	+	ccggccgaacgccgaccggagcagcgaaaatcccgcatgcggcgcgtcgagcgttgccgcgttctgggagccgggctattgggaccaaaccattccgttgtcaaaggggtgggcgcaggaagtttaatagcattccgcgttttggaacgtgaatctggaacacggccgataacacacccacctgcggttgtaggtaaacgcagacggcttatcgaaattcttcactgcatgatatctctgacgtgttctatgccacaattttatttgcagaacctgtttgtcattttaaatatttcctacccgaagagtaatcctgcacacaagctttcttacaatctttcttaaacctagactagacaatgacaagtgattttgaaatattttatttaatctataagggtatgctataaataagaaaaagaaagatttgtgtcgaagcagaataaagattcaggcacttatcatgaacgcgttttatcgaggagactctattgttctgcgctcagtagcgtgttgcttcgccaagggtaattatctacacgatgactttaccgatggcttcatggtcggccacttctcgcttgccgagggatccttattgtcatgcctaatatgatatcaaacatgtttttttttacatttgtaagcatcgatcgaacactgctgctttatctacgcctaaagcaagctccagtttatcagcagttataacatcatctccgaagactggcccacacccgaagacggcaatttaatcagccgtgtttttgtgattcacacttctaaaggctggaatcccgataaaagctatgcgtccacccctttgataacggaatggtttgggcccaatagcccggctcccaaaacgcggcaactcgacgcgccgcgtgggggattttcgctgatccagtcggcgttcggccgggggagctcatatggccggcgactgtacataatgataaccagcctgcttgaactgaaggagcctttgcgccgctcca
XP_040076931.1	uncharacterized protein K02A2.6-like	120848908	NW_024609836.1	52761107	52761955	+	ggtgaagaggcttctggttgacgcacctgtcctggcacactacgaccccaaggcagaccttcaggtgtcatgtgatgcctcggcatacggtctcggagccgtcctgtccagggtgtactccaacggcgacacacggcctatcgcgtttgcgtcgagaaccttgacatcgagtgaaaagaactacagccaactagaaaaggaggcactggctattgtgtttggcgtgaagaaatttcacatctacttgtttggacgatccttcgtgttggtcactgatcacgaaccgttgcaaaccattcttggtccaaagacgggaattccgagcattgctgccgcacgtctgcagagatgggctattaccctttccgcctatcagtaccgattggtttaccgaccgggtcgactcaacgtggaggcggactgcttgtcacgacttccagttcctggggttcaggatcaagactacgaggatgacgtcgcggcgtttctcagtctccgcctgcagtcttttccggtaagcagccaagagatcgcacaatttacagcaaaagataaagagctctgtcaagtggcaaggttccttgccggtgcgtggcccgcaaaagtagaagattgtctgaagcgttactctgcaagaagaagcgagctgacgtggcaccagaattgccttttgtggggaatgagggttgtgatcccgaagggactgcgcgaacgcgtactggacgagctgcatgaagggcatcctggaatcgtaaggatgaaagaactggcacgcagctatgtatggtggccggaggtcgatgcggatattgaatatcgcgtcaggtcgtgtgatacctgccaacagcagcagagtcttccaggtccagccccgctgcatccgtggtcctggccaactcgtccgtggcaaaggctgcacttggattttgcgggacccttccagggccgtcattttctcgtgagcgtcgactcccactccaagtggcccgaggtttttgtga
XP_042144686.1	boophilin-H2-like	8035114	NW_024609836.1	55169340	55169403	+	cacacatcatttattttttttacgagtaaagttcacgcattactctcttgtacagcctcccacatgacatcgggatttcgcagaccgcagaaacaataaatttcacatgcctatgatttgctgcacctaggtgccaaatgcgtgttctcttttccgatattttgcagtacatgtagaaggcaaccacgttcgaagttcgaatcgaagcgagcgaacaatattgctgtagggaaatagagaacactttaaataggctccaaacaaaaacgttcgaaaatatgaagccaggatttcaacaaaaacatgcattaaactgaggtatttagcggtaccatagcgatgagggatgtctgatgcaacactctcctaagttttggtcattttcgtgtgggtcatacgttcgaacttgtccgtgttggtgacgaagctacgatacaatcgcgcaagggcactcggtttaggggacagaaacatcacgtcgacgtggctcacgcgactttactaaattctatgaacggttgttaaaaggtgacgtgtttactgtcgttccaatggatgtataatgctatcagcgctttccgagctcctggtttgcctttaaacgtaattatcacaaaaattaaaactttgggacgattaaaagaaacgtaattgagaaacacccattgtgcttacaattgttctgttttctcaatctagaaaattaagtggaaaccaagagcacaagctaaactggatgtaggtcacgtttagagtcactcatgtccccagattatcgaattctacagcgtccgttgcaccgaaataatcgagccggtccagctttctgattggctgaagtaagttgcagacgtgacggatgtcgcccatgtagggcatgggggaaaaataaccatagagttaatatattaatctgaaggggaaacgtttcatgcgcagcggcccctttcggaatggcggggcattgaagcgggcatcggtggtcccaacggttgtctcca
XP_002414324.3	uncharacterized protein LOC8040516	8040516	NW_024609836.1	58031845	58031908	+	tcgagactttaacaattaacagccaccaggtgctctttgctaatcgtttaatttgctttaaaatttctttacgtgtcttttagagcgctgctcttaggggcccgtgtccagcctgagcagcgtcggcgtcggcgtcgccgtcggtgtcggcgccggcgtaaccgggggggggggggggggggcggggggggttacgtgacccccccccccccccccgaggtcacgtgatccccccccccccccccgaggtcacgtgaccccccctcctccgagatcacgtgaccccccggggtcacgtgactacccgcaggtgacgtgacccccctcagtacccttccctactcctcctcaagagctgcgctccaattcggcgttacagggatttgtaaacggctttttaaatttaaaatttgcttttaaaacttctttacgtgtcttttttaacaatatattggtgtgtccgatgtgatactgcacctttgaacacatagagaaaaaaaaaaataagccccgaaatttcgctgtagtgtcccttcggcgagttttgtatctgtgatattattttgacttttattttttttaatacagcgacaaacattttttccattttttttctttttttttcttttttgcacgtgtataatgtgtattgaattggcagtgactttttcgacgtccaccgtcaaaatagcttaaaaattattttgacgctcgtgaatcaggaagttgtgggttttcccgcatgacgcacacgtcatgcgcggtagtacccgaccaggaggcagggcgcgaactctctttacgataagctaccctttccgcgttctgaaattcttatattttgaactaaatgccatttaatcgacgccgctttattaagcgaaagtagcatctcctttttaaaacaccattaaagtccgaaactgctcattcgctccgcacggcctagtcaatcgcgtagtcttctggtagtagcgatgtgtagcagacatcgtgttaaa
XP_042144403.1	probable proline--tRNA ligase%2C mitochondrial	8044005	NW_024609836.1	58735969	58736133	+	tgcgttacaacggcgacttgatgtcgcgtaatggcgtcctcaacgcgacgcaatgtcacgactgcgtcacaacagcgacttgatgttgcgtaacggcgtcgtcctcgatgcaacgtcacgaccgcgttacaacggcgacttgatgtcgccaaatggcgtcgtcctcgacgcgacgcgatgtcacgacggccttacgacagtatcttggcgtcgtctaacgtcgtcagcgatgacgtggcgtcgtcgtgtcgtggtgctctgacgttacctctgacgtcaaagtcataaaaaatacaatatagcccctaaggggatatattgcccatgtgaccttgacttgtgtcgttgcttgaacgcagtgaaggtggcgctgcgatcaaagttgcttggttccatctgatcgctttccacattttgaggtgcgactgaatgcttgagcggagcctgtaactcgttccactcgtaccttctagtacactaacgctgtcaaagctacgggtggcttcatctatggttttgtttgtgcgagaacgcgttcaaatgatcatcgacatcaagccgcatgctcgcgccagtagctttgacagcgtggcacactaagtatgaaacagagtataatcagtataataatgccaaggaaggctgactcacgctggctgccgtgcccccccccccccccccccccccccccctctcttttttaacctgttactaccattgggggagttttctgtgaatatccgcggacgcattttttcccagatcttggctcataacagcttcactgtaaaagatttatactttgctagtttttggaaactgcaggacactatggccagacagcagcatgaagcggagtgtggcggcttccgcactgtgtatggcaacactggatttgctcaaatgtcatggcggcctccatgtaaaattttccggcgtgatcgttgtgctgcgagcatgtttctttaaacgcgccttaaaggcagtgagttttagtcgaa
XP_002411762.3	ribosomal RNA processing protein 36 homolog	8036187	NW_024609836.1	58930781	58931053	+	caaatatgaccagagttcagcgcaaaacaacaacagcaagtagggaagttccaaatttataatctggaattctcttggcggattttgagcgatccaaaagcgctcaagatacgtgcgtcgaagagaagataccagcaaaaaaatgatgggaaacaaaagaggaaaacatatggcagactgcctcgagcagtgccagcacatggaagcgcaggtttgtacgtagctaccctccccactttagtaacctacaggagaaagtgccgattgtacacccaggaagccgcagaaagcagcctaatttggaacgggcggagctcgaccgtgcgacccaagggcgcaacgggagcaccgactgtgttcggtcgacatcatcagagcagatcggctgggtaagagcgatcgatgttcagatgtgtcagagacacacgcttccaaacacactcgcggtcgcacggccttttataccggacgttttggaagctccgaggagatcggtgagccaaactccggcatttattatctagatatctgaactcaattgacaataacgggagtaagagactttgaactgttgcgactgtacattcggtgaaaaaatgcgaacatcagacatgacacatttcgtgtgataccgttaaaaatgtgtcactgaaggaagaggggaagtaggcgagtaaatatgtgaaagagaatgcgtgacgtgtttgaagacccacgtgatcaaaggaaaccacacgggagtggctcccgtctgctcctcgcacccgtgtgccgcctgcgccgtgccgttcgcatcgctttatgacgtcacgttgtagtttccatcttgtgagtgtcactaagtttaactccagggtttctgaagcttgaataaacgaacgtttcgtaatctgtaaacatggccaacatggcgttctccatgattcgcggcgcatacaagtcgttgtacgtaaaaacgtgactgaattctacgagttgtggataatttgagtcgacgaaaa
XP_029844920.2	retinol dehydrogenase 12	8033299	NW_024609836.1	59241674	59241860	+	atggacccgccaccctatttctccggatttccaagacgtctaaacatcgggagtgtttggaaagcttattgcgacatgggcctaagtaaaacaatggtagaatatcgcttgcgccaatgaaatgacttaccaactgatgcacgtgctttacaaacaagtcatgacgctggttgctgaaccctttccagagcagcaaaagcgttctcgaggatctagacagcattctgcgccttgaagctttgttagctcatgacattatcaaataataacctagataaatcgataggagaaactaggaaaacagtcaatatttaaagcgtgtttaaagcttgtggatgcggacggcacgggcagacgacacgactccagacgcttgaagaccattcagttactcaaatgtatagttttgttactgtgagtgactaatgacgttttagctgtaagaataacgttgcttatatattcgagcgttgtaaagtgccgtgaagctttatcactttctgccaaattcgaacacaccaaattcctcactgttgcttacaaatgtttaaaaagtatctacaaatgactaaactaaatgtgtcatccaatacggcgtagtttcgttttttctcatacattacgctaatataaaaaatacgtattataagaaagttaaactaatattgctagtttatgcaggcaattacgatgttaacattaaaaacaagccgtgacgtgagtcagctctagcgttagcgacaaacgtcaacaacgtcaaccaaaaaacaaaatcaattttacatttttcgaatgtttcggtttaggttttacgagtccgacctagctgagcgcgtttcgcgcaaagcgaccccctccaactaacacggagagtaaacaaaatttctctctcgacttcgctatcgggagacacaatggaaaagttggcacccgcaagataggaacgatccgacaggcttcgtcgaattttcgctcgttcatacaagcaaccatttgaacca
XP_040065792.3	solute carrier family 22 member 6-B-like	115326221	NW_024609836.1	63730854	63732551	+	cgtgtatcactactgcgtggtgcatgttaaagacaccaggttagcggcagtaccgcattggataaattgatcatcaacagccgagagaaaagtcgcccgttgaggcagaccaagttctaggctgtataaacatacacacaacccaatctgtttgcggcgccaacacaacagcgcgcgagtgcacagctcaggtggcagctcgtcctacaatttggtgaaaacaatacgattgtttctacaggagcgtccacagattcaacaaataagagttagagacgccaagaacagccatgacgtgcgctgccgtgacgcacacggctgaacttctcacgtcaaactccaagcttgttttcgaaaggattttgtcgaccaaagcggctcgtaggcgccgtaagacaacaaacagaactcagaaaaacatcacacgccattattaaaacaatataaaccgctatcatttggcataaaagcaagcgagcataatcacactgtgggaccacttggcgtgtcgactgctataatcctattcgctacgtcagaggattgcgcccgccaggtggcgccactgaactatttcggcgcccattagagtgagatataatattttatactctagtccactgaagattcactgctgccgcgccacttagcacgacggatagagagcattcgcagcagccatgcatgggcgccgccatcaccgcccttcagcttttttttactcttattccgtttgcttcgcttcattattgcaatagaaggccaggttattgccattatagattatactgcgccctaccacccagcattagtatttgtggaggctcgtcaacgcccgtttcagtggctcagtatatcggtaaaacaagaggtcggcaatggcggatataatctggcgcgtgcgtgaggcgtgccaaagaacaaagaagcatgccaaagaacgagtgtcgcgagcactttcagatcgcgtgttcttcattcgactctacgctttggccaga
XP_040061677.2	protein ALP1-like	120836712	NW_024609836.1	68775004	68775471	+	tatagataaacgatgccagcgactgcactctcgcattcccatccatcacgtcgaacaaaaaggcgctagtttcggtttgaggtcggtactttcctaccacctctgcactcggtgcatttggcaagttctttcggggccggctctccgtgcagcactccgcgagtgcaatgcattagaactctcacagtgcaagactggatcgcggatcgtgagtccgtcgctggcatcaccggcggccattgcttgacaataggcaatacacgcaagtctaagggagaaacacgaaaaagtaggaagcttgtgcgcggtgcttgggggcgagcattttatgacgtggtgcgatcattatatcaggaataatgtggcgatgcaggcgagttggttatgcatgttgaaagtagtgaaagcgcacaataaagacgaatacgaagaccgagaggcaaacaggatgagcgctgatcctgtttgcctctcggtcttcgtattcgtctttattagagagttttagtagatcgttccgatacccccgatagccccgataccgatactagagagttttagtagatcgttcctataacgataccctataacgatacgataaccatacgataccgatacacagaacaggaatgagcgtttagtagaccgttttgaagacgatacgacgatacatccgatacggtcacttaaggcgctggggcagtccctagtggaaacgatttgcaatttccaaaacgaaaaataacgaaataaaagaaagatgtttcactgaaggaaaaataacagttcttacctttaatagaattaaaaaaaaacatcaattaagttttataagttgcagaaattagagaaatgcagcagcaagctacatctagccaactaaagacaagccaatttagccccccccccccccccccccccccgtggcttgtcacgggaagccatagaaagcacgggtggcacgggcgtgagcgagtcgagcgagtgaccaacctgagcca
XP_040063154.2	interferon regulatory factor 2-binding protein 1 isoform X2	120837683	NW_024609836.1	69304886	69305510	+	gggtgtacgagtggaccgtgccgccgtaccgctgagcgctaccaacggccgtagttcgcctccctcgcggcggcgttggaggagctaaatcgggagcctgggcaggcggcgagcgcgcgtgcgcgagttcatgtcaccgagcacccctcggagcgacggaatgggcgcgccctgcccgggaaaatgaacccaacaaagagcgcgagcacgcagcccgacgcggcgaggcaggaatcctacggaggaagcacgacgcgggtgaagggagcgatcgagaacacgtaaacatacggttctgactcacgcacggctacgtttctctcgtgccgcgcttcgattggcttgtttacgcgacggctgcctctcctctgtttcatacttacgttctttttttcttcctattttcttttctacgcgcgcgctatcctcgtcggtgttcgcggtacgtttggcggcatatttgttttattggtttaatgaagcacaccagcagtgcgcttggccggcttggcctcggcagcgtcgactgctgctgctgccggcgtgccgctggtgccgtcccttttcccctccctccacgaccgcggacggacgagcgcattcgggaatgtctcgaggggaggtaggaaggccaggagcgtgcgaggtgcgtgttcgtgacgtcgtctcagctgaagcggtgacgtgagcaggccggcgtgcgtgccgccctcccagggttcgcttgcagccgacggcgggaaggggggaaaacgccgcgcgtgcgcacaagttcccggctggcgcgggctccattttgcagcgccaaggaactgtgtggtgtgtgtgtgtacgcgtgttgttttgctgccgcttttattttcccgtgcggggcggcgttatttttttttgtctgtgtattattcccaacgtcgtcgtcgggtgttgttgtgcatgcgtgtggtgttgcggccgctacggtgtgattcacgggacaccctggggccgagcgttgcgcccca
XP_042144694.1	retinol dehydrogenase 7-like	121834861	NW_024609836.1	69570206	69570542	+	ggctaaatgcgtctgataacactgacatccctctcggctctttgccgttcgcgtgaatgcttgagtcggggagggtgtccctctggtcctgccgatcacgacgtcacgcatatccctccccgaaaagcgtccctcgtgtgaaaagcacataaaaacgaacgcggaactggcctcgtaacgcacaacaagtaaacaggatgcgacagaaaaaaaaatcacagtcggaaaagtatattcctcgtagatcctttcgaaatccttgacaggtagtccgtcacgcactcatcaccagatcgtagcgtcatcacgtttagcgcggatcgagaagggacagaaccttcatctcccgaccaaggccatatcaacatatccgtgcgtccagttcacagctaatgacgtgcgccgaatgcattgcacgaaacaacaaaatgtccgtccctagtcatctgactgcagccaaccgcacgcgcagaccgccatcctcattcctatcgcgcgcctcacctctttttaatcgacgccggtcgaaagagaactttctttcacagttgttccttctcaccagcccgtttcgactccctcacccttttcatctttttccccctcggcgacccccttatcacctatcggctaaaaggtgagcgagaaggtcaccgtcagaggaggagagggaggacgccgagtatcagtcaaaaggagctgctccaaggacggcaccccaaccggtgcaaagcaaccgttctccgagcatctgattccgaagcgcttctcgcaaggcactcgggcaaactttggccgacagaaacatcggagaaaattaagctagcttcgaaggaacactaaaacagaaccactaaggcttgctccgttacaatatcaacaccaggcgccgaagggaagaagttgtacgataagtcacgttgcctgaagacttatgagagagcacgcaggccactgcgaagcgattgacgagtcgagcgtaagtcagtagacatccataa
XP_040063158.1	uncharacterized protein LOC8036519	8036519	NW_024609836.1	69870064	69870072	+	cagcaaaccatcacaatgtctagtcaactagcccacatccaagcaatgtttgtataattagcatccctgctgttacctattcttatttgtcatttacgatttaaataaaaaaattgggctgtatgtatgtcgatactgcctaaaacttggtctgcctcaacggggaagattctcccagctgtagatgagaaatttagccatgcagtgccgtacaaccgctagcctggggtctttaacgtccatcccgcagtagtgttacacgactgcacgccggtacgatgctcatcaacatcaaaacgggcaggggtggggattgaatccagcatcctgggttctgcaacggaccttttgctcgacgtgctccgagctggtgtgcgctagcccagccggccaccggtcccccgatttaaataaaacaaaaaacccttaattgcggagcgtagggaagaatcggagctacgctggggaactcgccgccgccgggggggtcggaaatgtaagagggggagtgggaaactcgccggggcggagtcaaaagaagctcctcccctccctcgtgacgtggcatcggagagattcccgccggaggcgagcttagcccccctgctctcaacaaagatgtgcattttctgtgacttgcgatcgacacccatgttagtagtaggggacgttccaccgtttgccctcagtacccttccctcctcctcctcaagagctgcgctcgaattcggcgttacaggggattgtaaatgtctttcattttttaccttcacgcactacctctgaagctgagtgcactttgccacctgtgtggcagcctttccatgtcctgccgaaaccactctttggtagttcattgcactcacgcctggaaagctgcttccagctcatcggtgaccacaaaaataaagtcctcgcaaaattgttcttttttttatggttttgaacaggtgattgttgctgcatggagggcgaatcggacagtgcacattaacagcaaa
XP_002402621.1	histone H2B	8030707	NW_024609836.1	70651255	70651629	+	tgggcagcaacacagcctggatgttgggcaggacgccaccttgcgcgatggtgacgccggacagcagcttgttgagttcctcgtcgttgcgaatggccaactgcaggtgtctcggaatgatacgagtcttcttgttgtccctggcagcgttccctgccagctcgagcacttcggcggcaaggtactcgagcacggcggccaggtagacgggagcgcccgcgccgacacgctcggcgtagttgcccttgcgcaggagtctgtgaattcggcccactggaaactgcagtccagctcggcttgaccgggtcttgctctttcccttcactttgcctcccttgccacgtccggacatgttgcttcgggaatgggagtagtcagcgaactcacgaagtcgttcacaatttcacgagcagaccggacggtggttacggcaagaccgtctgccaacgcagcaaggggaaaacaagagcagaaggtaggcgtggaatttaaaatgggaattagaggattctgatagcacagtggcccaaaaatggaccaatggcgaaacttaaagtcgtctgattggttaaatttagtccaatgagcatgcagaatgctagtatctagaattgttattttgaatggtggtagaataaaactaagcggttctacttcgatttttcctggtggagggtgtaagaaccagtctaaataaaatatttttggtttataaaggctataattttattttattaactttgattacactattttgcatcataaatttggtcgtacgttgttttttaataacattactttcgtcatttggtttttaatgtcttattgcaatatctgtccgctaggtgttgcaccgaaatacgtaattgaggacggcattaccatttgaaaccacgcttttgcagaacccgtcacttgctataaaaaagggccagttccgcgcgttgacgtgtttccctgtcgttctaaccggcagggctgagtgaagacagctgaaaaaa
XP_040075511.3	nesprin-1	120847711	NW_024609836.1	72062105	72062149	+	gactctgctgactacttaaggcttcatcaagctggatttgcaaggttttgtcaggcctcatactatctgttgcttgtgacttcaattaaaagttctatggtttccgagtttaagaagttgaatctgtgacacgacaagcgtgcgcttctggtcatcaggtcacgagcacggtcgagcctctggaaagttccttagaagatgctgccaagcttcaagagacccttgcggagaagaaagcccaggcggagaggtccaaggttcgtcacttctggcctcgccaattcttcttaaaagtgtgcacgtgcaaggctcctgtaaatgcagaattgcattctaacagaatccagctcagatttttcagactcagacatcacggtgtcatgtgctgtcttgtgtgttaccacgtcatgtgacgttatcgcgtcacttgacacaatgacaccgttgtcagttgacatcatgacttgatgctgccacatcagatcatgtgactttgcaatgtcacatgacattgtgccatgtggtgtggggacaccgtgatgtgacgtaaacatgtcacatgacgtgacggtgtcacatgacactgtaccgcgtgatgtgatgtcacttgacatcatgacttgaagctgtgtcatgacgttacataaccacgtcacccgtcacgtcactcttgatgtcacgtgattccaggccgggtctgccaatactaacaaaaacatgaaggcccataatttctcatatgttgcacttttgcatatggcggtttcatcaatagattctaatacatctgccagtttttttcataaagaaacacgggcctttttattgactatggttcaatcatttccttgctgtagctattgggttctttggtcgtttcttccctggccaggtcatcgaacagcggctgcttcaagagcaagcacaggtggacaacctgaaagcgcgggccactgacctggacaagagccacccaggcaacgagcacaccagacctgcga
XP_042144630.1	uncharacterized protein LOC115328567	115328567	NW_024609836.1	77908753	77908819	+	gactgttgtgtgggaaagcagacgcacaaacatcttttagagtgtatatactccggttcatatactctaagaaatgcctgcgtctctacttaccctcaaaacactcaaagagccaatctctgcgattcatgaaatatgctcagcgaatgatgaggcggaacatctgttgagaccttaaaacaaagcccacacactcaatgcaagcatgacgtttcgcattgggtaatgccacagcgcagacttcaattttaggtctaaacggacgttgcgcctcatcaatcgctgagctgatttcctatatcgcagagattggctatttcagtgtttttcgggtaagtagatgcgcagacgtttcttagagtagaaacattcacaacgcaacgatattctacaatttcaggtagccagtcgagaagcgcaaaagcgcatattcacggagatattggcgtctttctgcgtttaatatcaacggccatataccaatcacgctgactgaatgctccgtgtgaacctgcgctcttttgtgtgtgtgtgtgcgtgatcggctcattttgcaatatcagacgcgacaagacaaggagcgccgtgacgatgcattttcggcgctgcttcggattggctcggtcgaaacaatacggttccgctaggacttagggtgaaacaagttaacttggcaccgctatcaaatcggaagtttgacaggaaatgtgattgggcaagcggaggtgttaccttcgtgagcgcaagccagcgattccgttacctagcagcgcttcttttgtgacttaagattatttctaggcattttctctgatataaaacttgctacgcaatcacgcaaaaaagtaacgcaaatcccccccctaaaaaaatataaaaaaataaaaataacggcccttatcgatcttatcagagtgacgtgagtgacggtgaacgcagatattaagcgtcggcgagcttacaaccagctcagagagagatatccgttcacacagagaaaa
XP_040062578.1	band 7 protein AGAP004871-like	8038280	NW_024609836.1	81223732	81224559	+	tgcctttgagactcgcatttctagcgcgagtgctcgttccgtggaataacgcttcaaagcagcgaccttgatctctcgttctcggatattactacccggcgagattgtcacgcgttgacgccaccaagcggcaaggcaagcaacaacagtacccttgaccgtgcaggaagtagtgacgtcacgaactcgatacgcatcgcgcttatcgctggccgactttgaagtgagggacagagagctcacgctcatgtcatttcgtttccgcaccgctttgaacgattgcaagacaaaatagcggctaaccgccgctatgtctctgccacggtgtaagatacactctttaggtgaggacacggcggggctgaacgcgcggcgcgaggaatcagatagcgttcgttcgacgggcatccgaaaggctgcatcattccgcggccaccgtgcccgcggctgacagtgtcgccggcggccaaacggcgaaactgtgtgagagctaaaaaaaaatatatcgttgccatgacatcccgatacaccgtggtctttctgcacgtgcgacaacctcgctggagctctgcgcgtgaggagcatgaggtggcacgagccgtcttgtgcactgctgcctgcctcctacaccgtgcccacgggtcgacgagtcatctgccggcgccgcttaaaacgatagtcagaaagagaaagagagagagtggaaagcaaactttatcggcacgtcgcgagcagcgcgctgtcctcacctaagagtattatcttacaccgtgatctctgctcgcgtgagcaagcacgcgcaactgccagtgcaattccaccaaagatacattcacgcgcatgtttgttggtgacgtgatgtctccggtcacgtgcggcgtgaaaaggaaggcacctcttttcattttccaatcatcatcgaaaccccgtctcgcgcggttgacccgagggacgtggcacaggtccgcgtgaagacaatctgcgagggccacatcaccaca
XP_042144553.1	salivary cystatin-L-like	121834809	NW_024609836.1	86571831	86572046	+	cgtttatctaaatcacaaatcgcataatccgaacaggaaaccgaaaagagtagcttttgtcgtgacccgagtatgcaatgacctgttgccccgaatcaaccttgataagacaagcgctaagactcctgttgacaacggtcggagttttcaaggataattacggtggcattttcccaggaccattgaccctgcgctgctcaagttgtaaaaaaaaaaaataataataataataatttgtggcgggaggggagggggcataaaaaattttagtttatctgataaatccgaattgaccaaaactctactggcgggtggctgtcggagtttttcggatttatccaaaaacacggaacctagtaccatccttgaagtgcatcgggcgtaccctgtagcctgtaccccctaactcgtggccagtcctgaatgattcggttcccctgaagatattttcatgtaaccacgtcgacaaagaattaattgacgtgtttgagcgttttctctatttgttttgtgtaccaaaaaaaaaagtaaaaagaaataaaaaaaaaagaacgagcgctactttatgtttaaacttttttgcgcgtcaaacggtcgtgctcagagtatcccagccggacaaccacattttgatttagcgtttccaccacgagtttgggaccgcgacaggcccgtgccgggatgcagcctaggatatgtttaaaccgcgtccttgacagcccctgtccaggcatcgacacgtgccgcggcgtgacctaattatgaaccaaaaggtcgggttgactcctttgtgcaatgttccatattactgcaaaaaacaatcgagagcagagatacaggaatccatcccattgttgaggggttgttccccgtccgatatcgtcatcgcagcgagataactcctcgctccaagtcggcgacgtgatccgtcgtcacgacaggtaaccttataaagcgctgattattcttcaggagtttcagacgaccagtcgccagcacga
XP_042144703.1	kappaPI-actitoxin-Avd3d-like	121834866	NW_024609836.1	88228079	88228151	+	ttaaatacgacattcacatatagctgaatattcctcccaagaacagggctttcacatatagttcttacaaaaatatcaaagatataacgcggaccgtcattgtacgatctgacgtggaaacagcttaatcgatcttatcgttttattgcggttttatgaaaattccctttacgtttcttttttttttaattttgtgtaggcgtgtgctgtatcatcgacgaatgacgatatgtagtttgtaatcattcgccagtgtagttatcatcgttatcaccatcgctctgttctgcagaagtatcgggctgcctaaaacgcgtgtttgttcacaacctaccctgctttgtctaccgtacctcatagaagtggcgacgaggatggtatctaatctggtaacccagaagtctctgtgatggcgaggtgccattcggtaggggttttcgtcggtatgcaaaaaagtatttttttgccagacgcgtcggtacgccgccttggttgaccttttacaagccgtccttagtcgttcagacagatcttttggcttcttggaattggagatcagagtccaaacaacatcaggcattttgtcttattttacaatttaaacgcttcgcacctgaagaagacgatagctttacaaagcgcctctgttgtttagaacctgttttataacacgtaagagtatactaaacagaaatccagctgagacaacaatatttaccacgtcctcaaggtgtgcccagctcaatttttggcagatatgacgtactgtttactgtaaagtacacgaaacaatatccattgtctttccacatacacgtggagatgttgctaaaaatgtgaataatttcgaacaatcctggaaacaatgtgtgcgagcgcaagtgctctcttgaacaaaacaaaataaacttgaaatagctaggggcattgtatgctggcggactattatataagaccattgccagccttcgaacggcatcgtcgatatctattgtccaaga
XP_040067241.1	uncharacterized protein LOC115316782	115316782	NW_024609836.1	90296653	90297012	+	ttgtctgtgcatacataacctatgcacaaggtagtatatgagactttagtaacacagtaaaatgtatttgttaaccagtttgtgttacttagaatataatatgtgaaataaactcacgactgcagctaccttttctctttgttcatgacacagttgaaatagcccaatggagactcagcacaacgagtacatgcaggcagaaccagcagcgttcacaaatgttggaacatctctttataaaagatgtgaacggcccacggatttgtaggtgcttcacttgaagatgggagaaaatgccactcgccagtatgcatgaacgttgatgtcacgtgtacttttccagccagtccagccaatgtcgtcattgttaaacgctctgaaccaatgccgtcagcaggacgtcaccaagtgcctgcgtttgccactgattggtgctccattccaaacacactttaattttcttcttcctcgtgcagggcccctttaaaggggctgtgcaccaatattaacgttgaaagaaatcgcagcctgtaatttttatcctatgtgttttgccctaagtgacagaaaacactaaagcttcctcggaaatgttgcgatttcactaagtaactggacattttaaaactgtttttttaccggcctgcagccgcacagagctggttgtcggaaccacagagcgcggccaacgtgacgtggacatgacgcgcgcgtgacgtcaagtggggaatgtgtaaaacattggcaagttgtgctattatctgctaaacataaggcttatttttagaaatcttgtcgtattgacataaacaaatgtatcgaaagtatcctaccattcacgaaatattattcgtagttttagtggcgccatctatcagatgtcaacaaaatcatttttgctctgtggcgttgcagcgttgctcacttgctcatggcgtgaggaacgagcaaactttctgttttcagtatctagtttgatcttccgctgctaacgtcgacaa
XP_029832077.3	uncharacterized protein LOC8036283 isoform X4	8036283	NW_024609836.1	90660964	90660994	+	ctctctgcagttacaaagcgcccagtgcgcatacactattggctttctcctttcccccccaacctctatcacaacgcttctctctctctctctctgcagttgataggaccagcggtgttcgccgtctttcagcgcatgctccttcgctgggtcgtcctattaagtgcagagaacgccatgacgtggcagtttttgcgttctttgattggaccttcggctcataacaacggccacgcttggacctaacctgaaaccaagtatagttattgactcagggaagaggagggttaacaaatccgcctgggcgcatttggaggttaaacaaacgcacgacgtgctcaaggagcagaccaacttgccgcttagggagtattcacctgacactatatttgagtgcactgttcactgtgcatgccacccttacagactgccaagaccgacagttttgacggtgtggaatgcacgttgacgaagtacagtggaaaccccccgtcagcacagcgctcagcaatcacaaacgcagagatgagcgccgttgaataagccctatcaccaatgagatctcaagaaacgcagggcgggtcccacgcgtctgattagcgctacacagccagcgagattgagacattagctgacaaggacgacaaacaacgaatcacgaagcgaggaatgcgaaccctataaggcacgcgtctgctctcctgcaaagttcttgggagtgccaatcactgcaatttacgggggtttcgaacgaacggagcttgaaagactccgaggataaagtgaaatgtcgtagctatggagtatgcgtcgtaggggccacggtatacgagccgtgtacacccgacggagggcttatcgaaggcttgcgcaacatgagtgttcccattcctgcagaaacgagtcgctgggcttccagtgcgcactgaaggcgggtgccggttgtcccgagaaagtggagagggccaggaaggccgtggaaaactacatcaacttactca
XP_040075742.1	uncharacterized protein LOC115316774	115316774	NW_024609836.1	92935651	92935738	+	ttttcatggcaacgtatttagattatccaatcacattgcgaggttttggtcgtctgtacgttagtatctgcttgtgtccggctagcaggtaggaaaggcaatagctatactttcccagaatccagtaactttaacccgaacagattgtggccgctggaacggcagattcccggccctcagcgccacgcgtatacggattatgtcgatcgttccgctattcgcgctcttttaccataactttgggtgaccatgattggaacatgacgtgcaccatatttttagtcaccgagagttactccaacggacttttcccgcgaccaccgccagggtaatatttccggcttctggttggccacgttcgaatttgtgaagacgccctggaacacgcccagcccgctttcggccaattgcgcctcctcatttgcctcccatacttccgaatgaatggcccaactctctctctataggcaattgcaagcatggcgccacaagtggtgccccatgcgtgcaagcgcgtgcaacgcgcgggtgaacgtagctttggcaagctcataatcgcaagggcgtgcctgctcgagcagagacatggcggcggccagtcgcccagcttgcaatcgtctatatgcggctctgttgtgccatttaaacctctagcgtatattataacaactatatggtctgaactagttcagatctgggatctagttcagatctgggacgattcacccttcagtaaccgctcattcacactggaagcggatccgcgttcacaaagcggttccgaacgcggttgtataaaaatccagtacatttgcacgcgcacttgatgtcatcgagtgcgcgtgcaattgtactggatctttatacaaccgcgtacgcaaccgctttccgaacgcggacctgcttgcagtgtgaatgagcggtaaagaacgaagacgaagcggctattcgaagttcctcacgtggctttcactgggttacatcgacgtgttccgtcgaga
XP_002402467.3	sulfotransferase ssu-1	8023681	NW_024609836.1	93038006	93038971	+	cgcagccagtcagaatccggtatcggccgttaagaacgccggagaaccaatcacgaagcaggaacataataagccaggcccttcgttccttcagctgcctgtgactatggttctgagtatgcgctgtgaacaatgacctcaacggtgacgtgcgcgtccaagggcgccgctgcggtccacgattggataaacgctcactgcggcatcctgagtgtgatagattctactttgattcatgaaatgaagaggaacgtcagactgtcacctttgacggcgttggtttaggacgcggtgattatacgagtttcgcggccatacctttttgcacaccatcgaaattgtcgccggcgatcgataatcccactcgtgacgtcacagctaaaagccataaaagcgaacgacgtaaacacggtgtacgctaaaaacaccattgaaaagagttttggatgcgcttcgtttattgttttttttattttaattttatgtacatatatataaaaatttggtaacgccagaatagcgaaacacactgatagtcgttaatcatgtgtcacaaaactttaacgtcatcattattgtgctttttggctcacttgtctcgtaagcaccggcgttatcatcgtaaagtgtcccctccataggtttgggtacaggtgcatgaaattgtgcatggatgcgtgtcgctcacacacttccggcgcacgagtctagttttgttattgcgtcatttttgtcaccagctgcaatgaaactccgctcgttatggcaatatgttatttgttcagtcgacacgttgacaaaaaaagaacacttgcctttttttttttgccggcgtacatgagtgtgcagcgttcccctccaaacagatccacagacatgtcatgcggcgaaaacttacctgacgtaaagtacccaaatggtctgtcctcgactcgtaaaactaaatactgggtagtagatccgcgtcttgagtagtaatacttatttccgctcacacgtga
XP_002412224.3	amine sulfotransferase	8037195	NW_024609836.1	93289945	93289959	+	tgctagttactggggctgcttccattttttttttttcagggtcttcagaaatgattacagctcttcgataggcttctgtttacataaacacagctggttattagctacttcgaaattaccactatcgctttactggtcgcgtttgtatgcgagagaaagaaagagagtgagagcaacagtgagaaagagagagcgatagggagatttctctattacaatcataatgacaacaaagaaattaacattttttttagagtaatatccttgaaattgttgtttcttttcattcccagattttttatgagacatgagtagcctctatattcgagtgcttctttctaaatccacaataatcttggctcaataaagctatatcggatctgttataacgagcaggaatgtatctgaatggaatgaaaccaaagtcaatatttatctgaggttttaaaattttgaaaattacaattcagttatgacgtgatttgcgaaatcgtctatttgtgaagtagatagcattaccgctgttccttgtttcttcactaacgtggtctgaatggttagctctcgctacctcttctacagcagttgtaactgtctcttatcttcaacatcgtgtctctaataatagctaataggcgccaactatgctcgaactctcagtcatagataacgctaccatttgtttctccttccagcgctcgccgcagttatcttagaagaagaaaaaaagagactaaggtaaacacggtattgagataacaaagctagacgagcatagcgataaggccagctgacaggagacgtcgtctcctatgaccctttgataaaatggccacttttcctccgttgtattgcccgctgttcatttcggccgtgggacaaaaatgaccttttcttacctagccagaaaatacccggaactgttgccttatctttgcttcgcgcagtgctgtgtagcagccgacatctgttgatattcgccgaccggatagaaggcacaa
XP_042145026.1	uncharacterized protein LOC121835128	121835128	NW_024609837.1	250265	250343	+	cgctgaaaagccctcttctatatctaaacattaaaatagcttggtgttagtctcaccgtttaggtacgatggatcaatttttaacactttgtgtaaaacgcagtgaaacttgtaataattacacgcaatcacaagcgtggtccagcacaaccaaattgactgcacaagaaacattgatttcctcagcttttgaatattgctaactcattttggacgttcccacagtcacataaaccgaaattggtttgaggaaaagagttggaaatcaggaataataaacattgtagccgggatatgatcactgttaacattttgaacgtatttaaacgtaattttttttgtacgcgcctgaggctataattgatccatctaatcataattgcgctcctgaaattgcctgttttttttttgctgaatatattatcctttgttcctgctgtttattcaggaatggaaccatcttatagtggtggaatcactgatgaattagcgcaaaggataaaaacattaccgacatcaccaatttaaaaaacgcacacttcttaaaaggttaccttttgatgttgtcgttaaattatacccttaaatatattttgcatctcagaattgtccctcgtttaaccttcatgacgtgatatctctagctacaagcgtcagcaaagaaggtgcagcctgtctaaaacacgaagaataactccattcaagcgtttattttgtgatcatgattttcggttcttaagacgtgcattatgaaaggtcatggatgaataaacatgatattttggatgaaaataaccgttaaatagaaaaaaaatgaatgaaaaatgtcgtgcctgtctcgcaaagaaacaacatatggttggaattttctggcactccttttattgttagaaaggtttagcagtattgcagcctgccatttcgaacatcgctttattgcggacttagcttcgtgactttgcagtcatctcacaagtctgcaattgttggtgacttcggca
XP_040070008.1	cytochrome P450 2K6	8038217	NW_024609837.1	1050174	1050336	+	acgaatccgtgagtgtgtgtttgtgtgtgatatatacgttcattgcttcgcatgtggctcggatgtgcaggtctttatcgatacatgtgtgatttttgacgtgtttatttgtctccgtatcttaagtctacacggtgttccatggacgtgcgtgtgaaagtaaaaaataaaaagacttcggaatgatttctcgagttcggcagacatcgctacacgaatatgcaaaattatgattttcaatgaatgaccgaatatgtaggaattatatcttaaaaggtttgccctacttggcccgtatcgagatgagcaaactttcacaccgtggctcgccttttcaaaaaccacgcgacacttaaaaagtgaaataaagaaaagtgccattggcacaattggctttggaaggttcgcagcccccgcctgcggtgcagactggcaccacgtacacggctcagctgggttcggccggaaacggggcgctacacttgaaacgggtgaccagattctgtcctgtacaagttgcattcacgggctctgaagtgtagacttttcttttatttttgttaagcttgagatatttttttgagatctgtgaaaactgcactaatctgctcctggaaaggtaggttcaacggccagggcgacattatatagggggataatcgtcgcggtatgtctgacattcatctaaatttgatgaggcttagcaagtttccaattgggactatgtgcttatcttcacgaacaaaaaatttaagtaacgaatgtttagttaattattgtacttatcttggtgacggaccccccaatatatgtcccctcggaggtataaaaaagctcgcacagactgcgttgctggagttttttgcgattttttcaaaagcagcatttaacccccccccccccccaaaaaaaaaaaaaagaaaaaaaaacgctataatttttttaccgtaaaaaatgtatcacgctgcttacctaattttgttgcaggacgtcgttctcaa
XP_040074866.1	probable serine hydrolase	120846995	NW_024609837.1	9462958	9463074	+	acactgacacacatctggagccgtcagcgccgctgcgaaagaacttcgaggatggctgagagccggaggcagtggcggtggccgcggctgcaggggccaacgccgctttccgtgacctcggtgactcggtgaacggctgtgactcggtgaacggctgtgactcggtggagggccgtgactcggtgaagggccgtgaagtcgaaccggtcgaacgacttcatgaacgggatcggttcacggacgtgaggggaacgacttgctgaactcgatgagctcgtgatgggacggtgagcgacttcgtgaattcagagttggcggtgatgggatgggaaatgcttcatgaactctataggattcgtgatgtgacggtgaagtacttcgtgaacttgacggattcgtgaagtgacagtgaatgactttgtgagttcagagattgcggtgacgtgatggggatgagtttgttgtccggttgaactccgtgatgtgaatggccgtgacttttggacgtcggtgtactttgtgatgtgaagggccatgaatattagacatcggtgtactctgtgatgtgaagggatgtgacgtttggacgtcagtgtactctgtgatgtgaagggatgtgacgtttggacgtcggtgtactctgtgatgtgaaaggctgtgacttttggacgtcgatgtactttgtgctgtgaagacctgtgacttttggatgttgctgtaattagtgatgtgatggtgagtgagtgggttcggaaatgccgacctatgctctcacgcaccagaaaaaatatacgaacaaatgacctatatttacttttaatcttccatgacaggtacggcttcctgccagagccgcggaagctgcacgtttccagctcccacaagctcggcgcgcgcccaactgccgaactcaagattcctgtcccctacggccatctagctgccaaggaatggctgcctaggcctaacgaggacccgaatcgccgcctgctctgcctcca
XP_002400292.2	protein krueppel-like	8043625	NW_024609837.1	11245052	11245396	+	gtgatcagattgtaactttggtatcttgtgcaagcttttgtgcttttatattagggattctttatggtataaatttttctgaagtgaagagcatggttaattgtttgattcagcgttactttttggacatatccttccaaactgctaaaagtaatttaattttatgtttatttggactgtcttgattagcttataatttctaaataattcaaaaaatggtatcgtcaaagccatagtcctatcactcaatgctgtctcttacaataatgtgcgtgcaaaactgatgatgcctgcttagttatcctggcatcattaataatgagctctttttcttccaggcaagttgtcgaaagaggataaatcggatcaacacagacgaccttcacattagcatacaatattgcttccacctttccagcagacactgtttggatgttactctttacaccaatcttgcagcagattttgttttttcttttttcgaaaattttgaactgttatcgaggtgagttattgcattgtatgtgtcgggattgtccgtagcttgctctctttatcctctacaaccgctccacttgccagagattgaccctcgaagatacccgaaggtccctgcccttgcgatgctacatctgcatcttgatgtatgttttgctcacaaaagtgagcactctgacgtgcacttcagtgactgtagtgcatgttacagtgctcaggttgagaacggatgagaacttcagttgtcccgcctccagagcgagatcgctacctttgataacactgaagtttcgctaacctggagcgtgcgcacacaaccaaagcactgtggaaggcaacaggcgtgtgcttgttgccttccacagtgctttgcacagtgcaaaagacgccccaccattcttgccccgtcagtgaccatagcgattgttgcgttttcctttcatcttaaacaaagaaactctagtaaccttcgatcgccgaaacccgtctcgcagcgttgctga
XP_040063895.1	uncharacterized protein LOC120838173	120838173	NW_024609837.1	12315605	12315712	+	ttccgaagtcaggtacagcctttgtcggtttctttggagcccacttcgcgcggcaaaacccctatcgaagacaagctagataaatttgagtgaaagtgtgttgtcgttctccttgtttgggatcatatgttgctcaacggttttgccatcacaagttagttcaagatataacgagcgtctaaataaaaggctttttttttaatattgacgtgaagttttgccacatttagagaaatcagctgcgtttctgaattaatagccctactaaaataacggctgttcatatattttttatttattcataaagatcatttggatatgctcatttttatatatttggcgccatttcatgtaaagtagttttttgctatataatttctgaatatgtctctaaaacacaataaactttacgtgtttcgtagctttttttactttttgcatggaaattgtttgttgtaatttttaatattatgtctacatattataagcctttaatgaaatatgtaggaaaaattattactgcgtgcatatttctatatgaaacagacggctgtgcaaattaccatagaaaaacattggcaatctctacgcttcgagtttcgaaattagctacgacgttcaaataaagctgaatgcttctcccaagaacatggctttcacatatgttttttttttttctacataaatataataaaatatgatccgaaccatcattgtaagatttgacgtggaaacccttgtgttctattcaagtttcaacaaacgtccaacgaatttagagctttttcacaacaaagcgcacatacagaacaacagatgttatcttgaacatgtactcctgtcgctgaactgcgacgctgggaatctcgcaatacacgagatagctataactttttttttttatgaacttatttccggtttccatgaggctgctgtatatatatgcatatgcagagcaccccttcgaccggcgctttcaagctgcgcttcctttgcagaaa
XP_029850369.2	uncharacterized protein LOC8032449 isoform X2	8032449	NW_024609837.1	12679381	12679489	+	tccattagtgggtctcatcacttccggcgtgaagcacgcgtgattggttccgagtttgcgccgaacactcagcccgaatgctgacgaatgcgttcgtgtccaatgcttgctcacaacagttcatgaccagctaatggcggccgccgaaaaaaaaaagggggtccattggctgcaatatgatttcagccccattactcccgagactttatgaccgccttctgttccgcttctcgagagcaagattgaacgaaggatccactgataagagatattcgtgttcatgttggtctacaaaaaggaaggcagtggatagaaaaaaaaaaactataccccattgattttttttttagggaggggggggggggggtgtcaccaacacgcacaaacaagcgggtgctcgcccacaccgggactgcgcagagaccatacaaagtgtgaagcgtctgcgcagtgccgaccgcagcgcagacgcttatggtgtcaccgcaaggcagtgacgccataaagttcagttggagtttttcattcaaacagactttcagctttctgcaacgcgttccgtctgaaactcgcgcgatcaattgctataagcacgaccaagaagaagaaaaaataaaaaaaacacgatccggtttagtcatcgcgtctcgtaacaacgcgagggagagaaagtggccgtgggcgggagttgttgccgctctccgcgcccgctggcaatagagtgactccatacaacccgtggcccttggggcagttgacaataccgcgtaaaagacaaggcccgggcatgacgtcatcatcggtgaacaaccaactcgccccccaagcggcaaaataagctaacgtcgcgctcgttgccgctactgatgacgtgtgagggaaacgggcgcaggcctctacgtaggcgatattggcagtgcgcccaagcggcatttgacgaaggggcgcccccatcgcaaagggagagggcgcgacaccggtgctttaagtccctcggctaa
XP_042145079.1	multiple C2 and transmembrane domain-containing protein 1	8051326	NW_024609837.1	13054805	13054835	+	gtgaaacactatttcacacattttctagttatgtggtaagcactgacgtgaaaaatatgtttgaaggtaaaatatttgtgcttgcagaggagcgctttggttttacaaagaagaatgagttaaataaccgtggaaagggcgtagtccccaatagttttgacgagcgtttttagtttcaaatgattaatctaataataatctaataaatgaactgcagaagttagagttgttatacaattactaatcttaaaagagtaattcgatcaactaagtcgtcgtcacgcacgggcaagtggcatttcgtacgatatttccaatcaatgctaaaggccgcccgcgtcagcgcgtcgcacagcgaagcccagcgcccatcggaatgtcgctttcccgctcgctgcagtgacgtcacacagcgggcgcgcaggccttagtttctaagaggcttcgctttggagccgtgtacggggctgacatttagcgccccgtagcgtacaccaggaatttttttgatcgagctaaataggtcatgaagcagaataatttacgttaactagagtcttttagttaatgcgcgaactaatgaactaatgcagtcgcttctctagtgaccgccgtgaccaccaacttggccccagtgctaaagaaaaaccccaagcgagttttctttcttaatttctggaccgacaaaacaaaacaacgaccacaacgtatatgtgcccctaggttctgacgtaaataactgttttcattttataacaaagacccataaactcgtctgtgcacacccacgtgaagtcacgttgtcacgtgacaacaagactcaacacccacgcgcgataagaatttaaacataataatagcttcacttctttttttttttaatctgcgttatattatttttggcgtttgtccggtttggcactccagtgatggcagccgtcacacaacgtcagcattcggctagagtcctcgaccgatcaaacacgagtgccagccggaca
XP_029849883.2	putative nuclease HARBI1	115331776	NW_024609837.1	15815253	15815337	+	gtacgcaggaagcttgcgtaggcaaccttcggtgcgttgcgtacgcagcaagtggcgcgtccacgacacttttagttggacgggtttgacgtgcgttagtgttcttccaactggatatataaaacaaacccgcagatgctttatggtgtattttagcgccatctagcgctagagaaaagaactgtttttttcaatctttcaagtattgaccgaaagtagccaagccaagccgtaggcttagccggttccttcgttctgttgtatggtgatttatcgcaatgccggcaatgcctcgaagaagtatcttatcaaacccccaagttgcctccatgctgacgtgggcggagatcgacgatcttgtgacgctaaacgtgcaaccgcagttacgcagctatttcacgctggacgagttggaatacaagatgaggtgcagcagggagtccgaactcctcaggtaccgctctcggcacggttcgctggacatcggcaacggggaagccacgcttttcaagcagcaatttagattcgaaaagctggattttgatgagctctccagtgctctcctgattccgcagactatcactactgcgcaaggtgtaaggataactgggaaggaagcactgtgtttgacgctgcgtaggcttgcctacccgaaccgttggtgcgacctcgagcagatttttggacggcattcgtcagtaatgtcgagtgctgtcagcaagctaataagtcacgtcataaccaccttcggacacctcatcgacgactgcaatatgcacaagtggctttcaccagctacgcttgggaggtttgcaacggtaagtgaaatatgaatatgctattcatggtcttcatatcctgccatcctttttcgcaggctgttcatgacaaaggtggtgccctgcccaactgttgggcttttatcgatgggaccgctcgccccatatgccgacccgaaaggaaccaaaaactgtacttttcgggtcataagagaactcata
XP_040072402.1	uncharacterized protein LOC120844606	120844606	NW_024609837.1	23182707	23182868	+	tatagagttacacgtttcactattgaaagtgcctattgtcaaaggaacgcaaaaaatatattctatatttagcagttcaaattggtttgaaccgttatttttgctccccggaactgagccggacctaaaccctgaaccggaacctaaccgataaaaatttcggttcgacactggtcacgggcagtggctggctagcagaccacgggattcattttcgcttagcgaccaaagaaatgtttggctgcttggtgttattctttgtagtctatgctgaaagaacatgtgcagatggatattaaacgctacgatgtcccgcttttgatgctgttttattggtcacccccattggcttattctgtcagctgcgctttgacctaaagggaccatgaaatgacctttttacttttgccgaataacttttacattcaaccgtcaatgttcactgaacgtcgagcgggcatccattttcgtttcgttttattaacttctacacgagaaatcattgaaatattgagtttttcttcctctccaactcgccgcaaacaagccgtggcgtaattttgacggtcgtgacgtgctccgtcaccggaaccggaagttctcttggcagtaggagaatgggagtgcagcaaagagcgggctgtgtgccggtaggttttaccacagggttttacggctctgatggcgccaatgccaccgacacattttctgaatctgcacctctcatcaccgagagtcatggacacattgcagctgagcgaaattcaattagatatgctgtgctacagcaacagtacagtggctaaaaggagaagtgtgacgagcgccaagcagctcctatgggagaccttgaagccgccaggaagggatccgcgtgggggcgctcgcgctcacttacacgtcgccggacgccgtcgctcgccccgtcgccgcagacgctttgatcgcctttcgatgccgaagttgagctcggttttaaactattcagcccccgtgctgga
XP_042145088.1	monocarboxylate transporter 12-like	121835176	NW_024609837.1	23961661	23961832	+	gccagaaagggcgtggcggcaaaattggcaccgagacgctcggggccattcgtggtagtggggaaagtggggctgaacgactatcgcttgaaggaccgcaatactggtcgaccagtaggactggcacgtgctgaccagctgctgaagttttgtgaagaccggctgaacatttaatctaaggggggtggattgtaaggtatcgggttggccgacgagactcgtcgaccgttgccacgcacagccgagccaccgggttgaggagaaagaagtggtagctcgagggtagttggatctggcggttggaatgagctgccatgatttacgcgtgtcttagaggaagtgttttagagacgttgaaacctgactatagagggggggggggggggggggtttacttacattcgacgtattcgacaacacggatgcgttcgccgcacgacgtcagacacctcaacatcggggctcaattttgtgagacgtatacactgggctataaaaggctgcggtgggatgcaggcgggcttttcagctacggcaggccgttcgtgccagcagcccgacccggaaagctcgagagtccatctggttgacagccggtacgcttggttcgtggccctcacgtgcggctgggtccaggcctggtccaccatagtgcttcgcagctcgggcgtactcctggtcagcctcgtggcaaacttcaggatcagccgccggtcggcctcctggcccttcgagatcgccatcactgtcagctgctttcaaggttcgcaattcaggctctggatttgtgacgtgtgctatttagtaggggcataccttcttagtttttgttggatcccatctaggcgagggacgcaatcagcgcaaaaaatgcccctcctaccgggacaaccttagcaaaacgtttgccgtcccagtgcacgcggggcccctgactacggatgccaacgttgttccccgatcaaggatctcaatgtgtgagaacggtattctcagcgtaa
XP_029850753.1	protein Wnt-6	8029105	NW_024609837.1	24068748	24068827	+	agtgagcctaaggaacccacaaaccccacaaacgaagttgcacgtgacgtgacgtaagggtacgaaagcaggcctctagataccagaggtctccttatctcctcgacggggcatcttcattgtacacttgtacgatgcatttaaagaaggaattcagggcttccggactctgtgcctctgggcactcagcgtcgccaagaaagtaatcgctaccgatttgcataaagtgcgtagacaatttcaaattcaacatcggtttacgctttctacgagacactgcggacacttcacgaggacgcttcgtttcgccgaaggctttcttgcgaatatttagacgaagactcttcaaggggccacatcgagaagacaccgcaagaacacgatctgacaggacaggacattcccgcggtactgtcgaaagaagcaagcacttgctcattttacagtaatatctggatataactcatctttgaggtacaatttaccagatatttgttaggtccaagcaaccggacaactatcgggttctggagagaaaacaacaacaggcttcttcaacggggagacaccccacgcacacgttcaacctgccaacgccaatgacccaatctaccgttgcaacggcgccgcagaagaagacgtccgaaccgtgaggacccccggcgatcatacacaggcggtagcgacagcaggccgcagccgacgtgagcggtgcggcggcaccgccgtaaaagccgacacagcagccccagaagcaagaagaaggggggacttccccgggaggggactggggggaggcgcggcaaaggcacgttgcgcgactccgccctccagcgtagccctgccgaaaaaagaagcggcgagagagggggcaacgcgtactcgtacgggacgacgcagtcgaagccatgccgccgggccctcggagacccggggaagaagctccgctggtcgtctgacagggccggctcgtcgcggtgccgaaggccgggcaagcccga
XP_029845081.2	phosphomevalonate kinase	8037358	NW_024609837.1	24726329	24726417	+	cactgacgttacctcggcagtttacgatcaatcgaacgcgcagcacacacgctgctgcctgctgccgtcttgtgggcggcagaagcggaattaggccagaggaaaaggactcggcgtcgaagggagcgtgtaaatactgtggatcagaaacgatccgctattcgctaaatgctccagtgtaaagaacgagccggtgtagcgaccgacgttgactggtgacttcgcgtcgacgagccgggtggtggacttcaccgcaatgctggcatgttgtacggaggggcaaacttgacgactgcaggttcggccacggaggtaaggtaccacagccttgacgtgttaattacgcacgggcacgtgtttgggctcctttattacaacaacagagaaaacaaaaaagtttttttagcaagaaaatctgctctgcctcgcacgcgacgccacccagggtaaccgtctcgtgcaaataattattattattacacggaagtgcatcgtaactacagtgagaaacgaatcgcaaaattgacggcacgtcactcaggaactttgggaaatcagtttattaaaaaaataaaaaaaaaactgaacacctaccaatttttttgcatttattgagtttttcatgaagagctatattttccatatcaatcgattcggaaagtctttcttcgacacttcactgccttctgctgcttttaaaggtcgacctgcaggcctgtattctgctgggcagaaaaccggttcgcagtttccttctctccattctttcttgcacctcacctccccccccccccccccaccccccgcagaaaggagggtggtttccctctttctcaaatgaaaagggggaattgagggagttttttctcctttctgaatactcctcggcctttagctgcatggaactaacggtctgttgacaacttttgtagcagtccacaaacatggtaagatgtctttaccacattacagcagcacaaccttcccgttttctgcagcaa
XP_002406937.3	28S ribosomal protein S30%2C mitochondrial	8031714	NW_024609837.1	25450744	25451355	+	aggcggccttacagacatcctctgtgacatcgggactttttgatgaggactattggggcttacccgtttccgaatccttcagcagagaggtgaggatgttgtcaagcaagtgtctgtagcgaagcgtcagttcttcgtgaggcactgcggccgggttggaagttccatcgatctggctgagggctgtcagcgccgtcagggaagctgcgtgcctcagtgccatctttttgcctactgtctccgacaatcttgaaagaaaggcaagacgtttacccagttattcacctagcaatgtgtagttctccacacaaagacattactttcctaacaagccagtcccaggcaccaccgatcaaggacgttttctaatattatcttaccaaatgacgtattcgccagatctctctagcaagctgtttgacacgcaggttgtaacatcttatgtttgatttcggaactgccagcggctgttacgcattcatcgcagtgaagttggtgtagtcatatcatgatatcatgaccgtacgccgactgatgacgtgaaatttaccgcgctttgtcggcgtttgaaaaccataggaaacagggcgcacatgtcccgacacttcccgccaatcgatcacttcgccgtcactttcgtttgcacgtttggcggtttctagctgttttggcgctcacatatcaaggcagacaaagcacaactgacacaacgaccacgaccacgagaccacgacatgaagaacaaataccggtcatataaaaatataaaacacaaaaaagaccgaggtcttgtaaccttgtgacccaaggaggttagtttgaaatgttttattacgtaagaagaaaatgagtagtctaaaaccacaaatcatcatctttttgtgggcatatcaaagttaagtttgattcctttatattataagcgactagatagtcgcttaaaattagcggacgatagcaacaacgcaacaaccctgatcatccatgtgcttcgtcgaaga
XP_029845125.2	COMM domain-containing protein 1	8028467	NW_024609837.1	26830244	26830405	+	cctagatgctccacgtgctccgagctggtgtgcactagcccactcggcctccgatcccccgtttctaaccattaaacttgtcattcgcaggtgatgagaagtgcagtcacggcactcattgaccacgaacgcgaatccaaacattcgttgaaagattaattgttgacgagagcatacgtccgggtgatgcagtgctcgtgtccaatacgcaagctgggatcggctgacgtgtttcgacactgcagatgcatcacgcaccacagtgaaaaaaaggagagcttgcggaggaagggcggcaagaaataatccgctatattcccctattttcgtatgaaaagcgggattctcgctttctaccctcgtgtactggttttcttttggcgcaccgaacgatatgtgagtagcatatcggttcatttcatggtccctttaatgcatgtcttgcattgacgttacattattcgttttgaacctcggcggaagagagagagaggggaggaaaactacttttgtatggattttgagtgatgcgagcgacgtctgggcaagtttcggacacacaaaagagggtgccgttgagaggggagttcccccttcccctcttccctagtggtggccggagagctgacgggatgacgtcaggtacaaggcatgtattaattaagacttgagattattgttactcggtgttccaggaccattcggcccatttctgatcagtgaagaatgacttgttgcttgtagtgatcatccctattcattcagtttagaactaaacaagttactatcctgaacttcaaacccaaaatcgaacgtgggtaaatggcccaaaactgtaacgatgtttgaaagacgcgcgcacaccaccagatgataccttcccaagacagtcgttcgaggacgtctcaatcgttaaagactgtcatcatcatcgtcactttacctcgtttttgtaggcgttgctctactgttgccattgttgtcttagcaacgagcagtca
XP_002407964.3	neprilysin-1-like	8034119	NW_024609837.1	28817904	28820135	+	gctgtctgtttctgttactttctcttccactgtaaaaaatttctctccttctgccccagtctcggattaaaagtcacaaagtgctaatcagtgggacgttttttttttaaaaagggggcagaaaatttcttttcaaatgcataaatcctggacaaaacggcggcttggtcgagttggttttccatgtctcaaaaataatagggcaagtagggaatccacacaaacacatcacaacatgccacaaaaaacaatcgcttagggacacattcatagcagacaagacacccacacaacaacataagtagagccaactcgggacatttaggcctacattgccgtgattgcggatgtgcggcacatctagataggtgtacagtgctgggcagaagcggtagccaactgactagagatatagtggaagcagaaaatattgccagggatgacgacaaatgtgtaagcactccatcgctcactttatcaggaaaagaattagcttatcctgttagctcacatgagtatcatttaatgggatgtagaagaaaaagaagccaacttttatgaatgtatcgaaaaggcataaaagaaaaagaagtgaaaaaatagagattgagttgtgaatcagcgctctgtgagtgacttgtctgctgtgaatatgttccgtaagtgtgattgttttttgtggcctgttgtgacgtgtgttagtgtggattccctacttgcactgttatttttgagacataattcctcccccccccccccccgccccccctccccccccccaaaaagagtttttttttataatttgctatggcgatgaggatattattattttcgacagcggtatcgcattttgtagtgaggcgactaagatgattttcgttgggggtgccagcaaaagaagaagaaaaagaagggggtgccagcgaaagaagaaaaagaaggttggtgcactggttttgccagcttccggccgtagttcttctcttctcccaagcaggcga
XP_040359797.1	brain acid soluble protein 1	8034123	NW_024609837.1	28884931	28886037	+	tgacggggaccgacgcctcggagcccaggtcgtcgtcgtcgtcctcgagacgcagtcgctcttcggcgagcttctcgtactcctctcggtcccattttcgccggtggtcttgcggtctctgcgaatgtccaacgtcagtgcgtccaccaaccccgtacctcctcggctgatcggagtcaagcgtttacatcgaaccgcatgaatgcttaccggtaaagatgccatttcgtgtgtttgtgcgagtatttctgcgtcttgattcaagcacaggaacgacaggaactacctagttgtcggattggtagcttcgaaagagccgaaaatctgcgaaatgacgatatatgctacgccaactaaacaccaccgctgacagaacacacagactgtcttgacgtgttagtccgcgcctaattgcatcgaaatgtttttgttgtgagcccgcgttaagatagaattcctaaccgtgcaagtgttcacaggtaaaaaatgccttaattacgtttcaattgtagtgaaaatttgtatgatagctccccaatttatttatgcgtctttttttactaaaaaaactaaatattttatattccctctatgtcaagcatgcgccgcgtgtgctcacccaccggaggagcagtttgcgcgcgtcaatgtagttcgcacatctcgactaaatgaagtaaaataataaaaaaaaaataattgctcctgaaatgggagaagctaatattgatttgcgctaaaaatgaactaccagatgttttgtataacagtgtcacgaatgctacacataacagaaacggaagttgacaagcccaccaccgaacaaacgcacacaaagattggaaccctccgcgcctttcgcatttcatggcgtcgcccgtctctccctgtggaactgtgcgtgtcaccgtgttgttgacctgtaatgcgatcgtttaactcgacaagacaccgcggttaacaccgtgtcgcttgagccccgagccccgagctcgcgtcca
XP_029829009.2	lon protease homolog%2C mitochondrial	8025064	NW_024609837.1	43709959	43710585	+	taaaagccgtcgtcatgagagcttggtgagacggtggcggatttacagcgatcattgagccctatttgtttgcaattttgagcttaaacccaaacactactcaagagaaccaaaccgaaacgccactaactgtaagttattcttttttctttgttttcttgaagagggaggggagggaggaagcaaacttactgggattgtggtggagctgtcaacgagatgctaccgtcatcttctatcaagtctccgtctccagcgaaggggtcgtactcgtcgtggaaggccgcctcccgttcgtcatcctgctggctcgccgcatttcctttcagatgttttcgatgtcgaggatgctcgaagtctagttccgctgccatttttgcggacgctcgcttgtttacagcagctccgaggtcgccttcatcatcgtcgccggcgattttgcgcgctccgtcgcgcccccgactacgctaaaggctaatctgcctttaaaagaaaaataaaccgaacgacccaatcggtatttaggttttcggaaatcaagagagaacaaacatcgtccgaacgcggttgactcggcacaacatacgaagccacggttgtcgccgaaggaacgaaaattatgtgaaagtccctcatttgacagactacgggcgtgttgacgtggtcaccccaagttacctcaaagttcaaacttatagctctttctgaacgagtatattaaaatgacgtcatattttggattggttgggttggttagagttagtgtgaagttggttgatgtcacgtgtttgttaaataaataatttaattttgtatttgctataaattttttaaagaaagcgtctaatgtgtttttctgaaacacacaaacttattgggcgttctgtcggcacaacggtacgtagcttttttcagtcaaaaagagctcagcgtttttggaaaaagcagaatgaacaaacgaacgcagccggcatggtgaaaaaaaacatgaaaaacagtca
XP_042144917.1	trypsin-7-like	121048478	NW_024609837.1	44672094	44672162	+	tcgacatcgctgcaacgaagaggactgccgtgtttctgacgtgctgcgggtcagaaacttattcgctgctgcggagcctgctcgcccctacgaagcctgccgatgcaacattggctgcgattttcgaagctttgaacaagcactactcgccgagggtatcggaggtggtggccagcttcaagtttttttctcggtatcggcgggacgaagagcctgtaaacgatttcatcgcatcgctgaagaagcttgccgaagactgcaagttcgcatcgtttcgggagcgcatgctacgggaccaaatcgtgagcggaatcaacgacgtcgcaatccagactcgcctgctggaaatggccgagttggactttgagaccgcgaggaacaccgtaatcgccatggaagctgccaagaaagatttccgagcattacgttctcagctggctcaaacgacacctgtgcaggccggggagtctgcgaatgttgtcaagactaagcccaccaaacagcaggcaagtggttcttgcttccgctgtgggggtaatcatctagcacaccaatgtcgtcacgtaggcagcgtctgtttcaagtgtgagcagagagggcatttggcccgggtatgccgatccaatacatgtcaaacggaaaaggccagacccaggagtggatcgagacctgtccacaacgtggatgacaagctggcagcgccggaatccaaatcaggaacgcagaagccttacgacctttggggttgccgtcaacggagtgacgttgaacatggggttggataccggtgccaacgtgtcaaccattagcgaaaggaagtttacgcaactgtttccttcggcgacgctggagccatcggacgtccagttaagaagtttttttggcgacatgaagcctgtggcgggcaagtttgaggcaactgaagctgggcgagaacgagcgcgttctgcccttgttcgtcgtaaagggcccgtgtcctacgcttttcggaagaagctgga
XP_042144918.1	plasma kallikrein-like	121048479	NW_024609837.1	44718642	44718710	+	tcgacatcgctgcaacgaagaggactgtcgtgtttctgacgtgctgcgggtcagaaacttattcgctgctgcggagcctgctcgcccctacgaagcctgccgatgcaacattggctgcgattttcgaagctttgaacaagcactactcgccgagggtatcggaggtggtggccagcttcaagtttttttctcggtatcggcgggacgaagagcctgtaaacgattacatcgcatcgctgaagaagcttgccgaagactgcaagttcgcatcgtttcgggagcgcatgctacgggaccaaatcgtgagcggaatcaacgacgtcgcaatgcagactcgcctgatggaaatggccgagttggactttgagaccgcgaggaacaccgtaatcgccatggaagctgccaagaaagattcccgagcattacgttttcagctggctcaaacgacacctgtgcaggccggggagtctgcgaatgttgtcaagactaagcccaccaaacagcaggcaagtggttcttgcttccgctgtaggggtaatcatctagcacgccaatgtcgccacgtaggcagcgcctgtttcaagtgtgagcagagagggcatttggcccgggtatgccgatccaatacatgtcaaacggaaaaggccagacccaggagtggatcgagacctgtccacaacgtggatgacaagctggcagcgccggaatccaaatcaggaacgcaggagccttacgacctttggggttgccgtcaacggagtgacattgaacatggagtgggataccggtgccagcgtgtcaaccattagcgaaaggaagtttacgcaactgttttcttcggcgacactggagccatcggacgtccagttaagaagtttttttggcgacatgaagcctgtggcgggcaagtttgaggcaactgaagctgggcgagaacgagcgcgttctgcccttgttcgtcgtaaagggcccgtgtcctacgcttttcgaaagaagctgga
XP_002402192.1	polyubiquitin-C	8036289	NW_024609837.1	44992476	44994305	+	gcagaattaaatgcagcgaacaaacgagttggttattgaaattaacgtcaagcgtactccgtgcaagagaaacatcaaaactaaagataattcggaatcaaaattggaaaaacattcgcattttttctcctgatactcaattctagtgtgactgaccccctagagagggcgcaagcaataatgacgtcactcaaatttccagagagttctcgaaacttgcgtcaggctctcgagttccgattggacgggtattgttgccgggttgctctcaaccaatcgcgtgccgcggtcgatttgcggtggctatataggcggtgtgacaaaggaaaaatctagacttaccgcttttacgctggtagtgtgacacgagtggtatattttctggactgctaaaaggtaagttcgagctttttggcgtttggtgtgttggtggctcgttgtacgagctcgtgaactacgtgctggcagcgcgagcgttccaaaattttgcacggtcagttcccgtcgggtgcgcacaagaacagccaggtttggtggcggtaggcttattcgcacagccctgttcgactagctcgtaaaaattccttcgttagtctgctttgttctcacttggtttgtagctattaccaatccgtttcttctgtttagatggccgttttcaaaagctagccgcactgcgtcatcgtaacgtttcgccacgtaatcgccattttccaaccgtcgaggtggcccctttccttcagtccgaacagagctatcgttaattgtgtaagctgtttagcggctagcttctgcgtaccttcgcgctcggaactctggttctcttgcagtccggtttcaatcccgagaaatttagcagacgaggtacgcggttcatcgctaggactaaccgccatctttgcggaacagcgtttccgccctttgttcgtcgcctgcctcgcccgcctcgcccgattactcatgacgtgtttttattctctcccggcagagctgaacagtca
XP_029835931.4	iroquois-class homeodomain protein IRX-1	8025877	NW_024609837.1	45951191	45951343	+	gctggtgattttcgatgtttgctgttggggcgggaaggccattccactccactgatgtgcgggaaaagaatgactgaaaaaaaaaaacattagttctacacgatgaaatcccgactttatgaacatgatctaatcgagatgagaggaaaggtgggggggggggggggggtcaaatatgtctggcgcccaagaaaggatgaagaaacaatttgtgaaagaggcagagacgagaggtttagcggctggatgctagggatggcagatcaaggctagatttcattgtactaatgcctgcagtttcattatagtttgacattatgaaacgaacagaaatattttgaaccgttttaagtgagtgcatcaagttttcatgactgggattccaaactgaaacggcatttgttttgtttgcaagcagccgcgcttcaatagctagtctggccaccgtggacacaagaatgctttgttcgggctccagtctgaaaaccgtgggtacgcctcagcagtgcttaactaccagacgatccacccacaccagcatcaagatggcgccgcccagaggccgcacttgtaaacgtctttggtccaacacactttttacaaacgaatcagcgttcgagagaggacgcatctgctcctgcgcagtgccgacagtagcgccgcctcagtgtggctcgacgtcagagaatttagttggcgtgtagttttgcctcttggaacggcctcaaggggttggtacctgcgcacctacacgctaggcgatttgtttgttctgtttgtttgcgtatcaaatgctcagattctgacattgacgtgttgtcctccgagatctacgagtttgatggttgaaaggaagcaccgggggtattcattgttcatacatgccctacataacttaacgacaaaatgtcggagaaaattacaatggtcccgctttttcattgagcccaggtgtcgcctacaggagcgccctcgcaagaagcgccacgtgctgcagagca
XP_029835925.2	uncharacterized protein LOC8025879	8025879	NW_024609837.1	46100311	46100353	+	catttaagactaagatctgaagaaaaaatgtctcacatgactcacacagagggatgtgaacgttggttagatggaggagtgtcatgaatgagcataccgttacattgctcaaatcatatcacgagacctgagaaacaagaaatatctgctttcgtgcgcgcacacacgcacacacacaaacacacagacacactcacaaacacacacgagcgcagacacacatacatcgtgtgtgggtcttattgtgagtgtgtgtgtgtttgcgctaattttagcaggaaaaataaggtcacataacctggcgtcacgcgttcttgtcatgtgacgtgaaagtcgcggtctcgcgcgatggcatgacgtcacgtgacgtcaggtttaccgctaaacttaactgggttgtaaacaagaattaagttctttttctctccccgaaacaactgtttaatgtctttttttcaaggttaaaaatgaaatgctccttaaatattgcagtaatgcagtatagtcttcgcagatttttcctgcctctttcaagctgactgctccctgagcacagaaaacgttccccaaaatcagcgttgcctgaaaacgggaagtcaactgcgtaaagcaatgatatcaaggcttggtctgctgggcaagttggtactggacattcatattaaaaatagcgcacaaaaatacgggacaaaaaggtggagaagcacacaggacaagctcttatcctgtgttcttcttcgcatagcgcataaaagacgggacgtctttatgcgctatttttaatatggatatcaaggcaacgtggcccaccaaatgtgtgccgacatctgggcgatttcggatagataaaaccccgacgcatcggagtcttatcgttgtgacatttgtgctcgttctcaaggttcgagcatatataagctattaagtcacattaaaacacgcgtctgcttcgacaaagcgactgcagtctcaacacatcgtgcactcaattatcgttgcca
XP_029837143.2	venom metalloproteinase 3-like	115321042	NW_024609837.1	46967212	46967254	+	caaatttgggggttttacgtgccaaacctacgacgggcatctggcacgccccagcggaggactgagcattaatttcgaccacctggggatcttttgacgtgcaaccgaaagctcggttacacggcgcctcctccgcaataagcctccgtcatattgcgggcacctcggtcgggattcgaacccgccacctggggatccgtaggccggcgctctcgcctcggagccaccgaggcggctaacgcccttagcgacggtttgtttggagaagtgacgtcacacttatggggtcaatcatcagattggtatttgctgaccagcgcttgagtgttttggtttttataccttatgtaaaaagtgataactgtggctcacagtgcttcgtatagcactgtggtaagataaacagacctttacttgaacctaatgttgacctttgcacacaatgcctctgaaaattgcttttactaggtaatgtaccatgggcgccactgatttgtcgcacggtctcaatattagtttatatgtatgtcagagctttgtgaaccttaattcgttgttcctaattgaccgctggataagtttaaagatcacttcctattggtcacactcctcgaaattcgcttcttggagtttatctaaaattttatttttcgtttaatccacttcctaccattcattcgaatcaaaaggtccttggaccacactgtgcaatgcaaacaaacgtttcaggcgctttttttttatttctcgaactgaggtgtatcgcaaaagaactgtagcatttatatttgacattctttttatttggaaatcatacatccagcaaaatataatgttacgcctttcaaaagtcagtgcgtattgtatatattccgctgtcagtgtgacatctaacgagcagtcttataaaagcaacatccgcaaggaacacgtttcgtaaggaagggagcaagtgactccggagaaaggcgacgtggcttgttgtttttataaagcagtta
XP_040071688.1	plexin-A2	120844135	NW_024609837.1	49661571	49661678	+	tggaaacgttttatggcgacagctgtcattggccaggttccgcaaaagatctggtttgcttagagtgcaggatgtggcccgctaatttttgcgttgtgacgtgacactgtgacattctgagaagcgttttccctttaaatttagtagattaatttttaaggtagatttagcgaggacagattgacaacattaaacgccagatcatttgaggctatgtcgaataattttcccgctaaatatatcaataataaaaaacattcattccaaacaaaaataggaaaccatcgatgactgtgatgctcattttgctgttgaagcttgctcgttcttcaggaggtcccgcagaaatacaatttatttttctccgtaacggggaagggggagatactatctagaacaagcctcccccatactcataaagccttgcagttcgacgacggagccattgagtgcccggccgcagatttggaacgcgagtatctggtagcacagagcatcactgagtcatttctcggggaatctgcacgtcagccccacagcttttgcagctgcgaggacccgaaacacacttgttcgctcggaagaagtgtgtgtcggtgtctcgccgcagcggggcgccattcacgtggctcgtctctcatccgttatctgccgttcccccttttcgattttggtggtcgcttctcgtggcgatctgccacgctttgtcagtacataggaggctatgctggaacacaggacctgcgtatgacgtcagacgctgcagcgtcgaacttgttgtgagacgctgccaatcgcgctggcggtgctgctgacgcaagctaggtggcaaaagacgcagggcttgtcttctaggtggtgttaagaaaatcgaagttaacctcacaccgccaccctttaacgtttcgcgcagaacgaagaatccaccgtagctgccatgggagatccccgctcacgggctgccccagggttcctcccacttcttctgctggcagtgctga
XP_029834432.2	pancreatic lipase-related protein 2 isoform X1	115318864	NW_024609837.1	50227110	50227688	+	ccgctaaatctagcggaaaaatttccccgctaaatctagcgggaaaaattccccaccaaatgtagcggaaaaatttccccgctaaatctagctgaaaaatttctccgctaaatctagcgggaaaaattccccgctaaaactagcggaaaaattttcccgctaagtctagcggaaaatattccccgctcagtccagcggaaaaatttttctggggggtgacgtgaccccccaaggttacatgacacccccccccccccccccgccccgccccgagaacaggcaaccctcagtacccttccctcctcctcaagagctgcgctccaattcggtgttacagggagttgtaaacggctttcattttttcaactactgacgcgggacgtaatcagtccatgccaatatgttttattctatttatttatgataggtattttaatagatgttataattacgaatactcactgaaaattctgcgtccttaatgtttatcaactcggagactctcttgtaacttgttgtttctacacaaaattatagacggaaagttttacgttgacttgtgctgttttaattttaaagtactagctcggttgtccagaaccccttcacctcaagaagaaaaagtcaccaataatacgcatgcaaatgttacttagcaatttagcgtcaccaaatttaaatatttttggtgaattggcctcttcaggcataaacatatgttgcctactgtttaaggcggcattgttacaatgcactttttttagttttagtgtacgtatgtgcaccacttcaaaaccgtaaggttattctggggcacagagacaataaaagattattatatttattattattattactgttgtatttttgtttttgtgtgtagtccctgtagttttcggcgcttttatacattttaatttaaatcagttgatcttaattacatacattatattaatctctacttacagcgcgagtgaaacagctaggcaatcgaagaacca
XP_040357444.1	uncharacterized protein LOC121046832	121046832	NW_024609837.1	51322076	51322145	+	ttgaatcagcagcatcttcaaatcaaactacaagaacgacagagatgtcctgacaacctgcattaataattcatgattgaaggaaaacataaaagacgtttacaattctctgtaatgccgaattagagcgcagctcttgaggaggaggagggaagggtacggaagtgtacggttgttgccccttctccccctccgtaccctcccatcctcctctcctgcttccctcccatttagcgaaaaattctcgctaaatttccagctaaatttagcgggaaattgagcaaaaacgtttcccgctatgccgtgaaaggcttggagaaactattcgatattcgattcgaaaattgaggaagagaattccagtttggcaagagccaatagggtgctcttaaatttattagtcctcgcgtataatggcttaacttttaggttatggtcaaggcgcatggaaaggtgtgatggcggttctaagtaaaggccacgaaaaaaggaggagtaaaagaatagtttgtggaagatgacaagacgggagaaattacagttctttcaaacattgggtataagtcgagagcggattttagtgcagataagctggattttcgagagtagtcatgtgatataaaacgacttgccttgttttgaaccgattttagtttgttaatgcgattgataaggccaccgaatagagttagcgtagtagttgacctcgcgaacctcgtcgcattttgctgaaagttcgagggtttccagtatcagacaaaaaccgaatgcgcctcaaagtcctcaagttcgagaaaagcgcgctttggttcctcgcaccacacatagaggccgcaagcttcgaagcaatacgggcatcatcatcatcatcatcatggtctagctgccgcgtcggttgccttgtcctacagagccgcagacaccagccaacccaagccacccaagccaagcccccaagctaaccgattcttgacgtgcccgaggaaacaaacttcattcca
XP_029845879.2	LOW QUALITY PROTEIN: junction-mediating and -regulatory protein	8031254	NW_024609837.1	51778242	51778295	+	tcgttttcaaaaatgggctgtatatgatccacaatatccgtaaatgacaatcgcacgtttgtattttgagcttggtgaatctctggcaaacgctcggagaacagccagcggagaccacgtgacatccaacgcaattgtgacgtagttcgtctcgggacaagcaaagctacggcgaggctgacgtcgagaggatggcctagtcgttccaaccgccgaagcggctgcttttgtgcgaattttgagtgacgggttaatcttctataatcttgtagggggacaatagcgacttctgggacgcacaaaagacattctcgggaagaggggagttcctcttttccctcttctctcgtcgtggccggaggcgagacactcgccgtcactaactgtcaaggttcctacacgggcattacaaacgatcgaggcgtagtgacatccaccaggtgctctttgctaatcgtttaatttgttttaaaattccttttcacgacttttttaacaagatattggtgtgttcgatatgatactgctcctttgaacacatatagaccaaaaaatgagtgctcggggtacttgaaagacttaaaactggcgcctttagatgacgtcaccgagaccataggcaacgtcgtcatttcgcttttagccgcatcacatctcaaaaagtatctaaaaaactaaacttttattcagtaataaagtttattcttagcgttttaaacgtaccaaacattcaaaaggaagttgagtttaataaagcgacagtcttgcagcgccaccaaaaatccacagtagctcagcatattggccacatgcgatgtaaacagaccttatatgcacgaaggacgttctgaccagatgatcgaaaatgtcatgaaagttttctgacgtgccgttagttgacaaagttgcacccaaggcaaagtgggcgttatattttcctagttatcatagggaggcataaccgttattgcgccgatagcgaggccatgcgctgcaacgga
XP_040064491.1	peptidylglycine alpha-hydroxylating monooxygenase-like	8051390	NW_024609837.1	57952443	57952583	+	gtaccctccaaaaagaagtagaggttttgaaggcgctgcttattggtccaccattatggcgtgcaacatgttcgtagtgcagaagccagtactccacatcctcgttaatcccgccgtggaaggtcgtcggggttcgctgggcgacgggcaggtagacgacggtgacggtggtcggggcctgcgacgactggtggtccatcgtcggcctcgttggttgcttggtcttgggtggcagaagtccgtgttccgggtgtagaccttggatgcggcgtcttgatcgggtctcgatctggtcttcgtcgggtcctcgggagcttggcttcggacttgtacggcgggaactcggagggctgcgctgcacggacatgcggtaccccgcacctccaccaaaaatgtcacgaataaacaggcgaggaaagaaagaataattggggaaactgaaacgttcattggggcgaacttgtgcccccccccccccaaaaaaaaaaaaaaaagaaaatggaacagaggaaagcagagcgtcgcgggcgtcgaagtcggcgtgacagcagagtcgaacgctggggcgaaaactgactgcggatcgccacgcggattcttctatgtacacgcgcgggcttctagaataattagcgtagaaagttaaatgacagtcagttggacaaaaaaccctttctaaaacatggcgggggctcctgagaatgaccctgataccgctcactaggtggagcaagtagccacccaattcaaagggtttagccgtgttcgtccatacatctgccatccagtgatgacgtggaagaaaataaaaaaaaggcgcgggtcttgtcttctaggcgatattgatacagccgcgcgacaagtacgtcaccacaagtgtcgagaggaggaaacgaagaaagtactcccggcgcatgctcatgcagcagctgcggcgagaaattcgattgtccgcaccgggttacggactcgcttgctctgaggcgctgacagctgtgaaa
XP_002411732.4	protein C1orf43 homolog	8036136	NW_024609837.1	60122930	60122986	+	gaacgcagcttaacaatcatgtcacgtaaaattgggtcggagaggcgaacagctgactgggaacggggtaaccaagcggaaaaatacggcaccgattaggcttaattagaactttacgcaccaaacaccaacaaacgaggtctatcgacggtttcaaaaggaaaagcacacggcttcaccgcacaacgctgggtcacggtcggtttcccgcacacgccgaacacgggaggagagagtaggaagtgaattgcgaaggtattaacacagcttacacttcaaggattctgtcaccgcgacgaattccagcctcttcggcggctcccccttcgagaacggcgctgacgtgctggagaggagcgtagagctcgccgttgatgctcttgagcgggccaccttcgctcacttggccgcgaacgttgaagccgaaccccgtttcagtcttgcagatggtgacaactcggggccccatgtgaagcatcggtgctttttcatcgttcggaggcggacttttctccgagtcgctgtcagccatcttgttggggtggcaacgcacgaagagcattgtggtcacgtgctttgacggacggttcgcaaaagaaaggtcgcttcaacacggggcagccaatcggattcttgtatttggttattttgcgaagtaacctgattttagcgaaccactccgttcctgtgcgccctctttgcttttttagggtttcggtttcaactgcactcctcgttaaactcgtgaaacttcctgaacagctgtcgtaattgcagcttattcaatgggcaactgatgtttcgtgtctctaggaagtagtgaacgactgttcgcacctgttgttagcctagtaggtcgccttgaggtagctagtcgagtacacgtcaagtgtgttgattgagcggcggtttgtaatgctgctgctaactttgtctatggagtatcaaaatatctcgaggacaaatccatttttggacgtgccaaactgagatcaacggta
XP_042144884.1	integrin beta-PS-like	121835038	NW_024609837.1	64241997	64242099	+	tactcgcgcgttggagtttatagccccgttggtcttggatcaagttacaagttcctgtttcgaggtgacaccgcgcagacggggaaacagcagcgcgggcgccgtgagcaacacacttcctgcgtgacgtcactgggaccgatgagtccccttccttacataggcaactggaactgttcaagtgccttgtgttcgtagtcctgccttgtgtttcggtgtagttttgcgatgtgcttttccttttcctaaatgacgtgatacacgggtggattcgaagacgcaccgcatcgtgcttttttggccggtgagttttagtgctacggcgagttttgttttcgcgtagccgatgcttcgctaggcacctctcccgaggtcgccgccgtagtgccagtagtgccatgtgaaactttgcaatgcttttgtagacaaacctcagacgagacctcgccaggttttctgagggcgtccgtgctttaacggaaggttctgttaaacattttggagttgcgttaagggtgattgttaattttattgccgagcttagaactctggggtcgagcgacgagtaaaacgtaaacaatgggatgggcgcatctgtgatccatctgttgaaaacttcgaagtttggagaatcgtgaagaagtttgagctcgggaacggcggctcttgtaaaaagggaagcctctgaagtaagtttttcatctgggttagcgtttaaaataccttgccattttttcatatatatatattttttttttgtgtgtgtatttttcttgtcgcttctcgttggtgcggttgaacttcggatgggtgtggacgcgttttgaaatctgtgttcagattatttcctcgtagccgttaggtacgcaagacggtcatttgatgactaatttcgatggtttgcgagtatgtgggttcactcattttatgtctttgatttcaggattctttttgtagaaaaacggaaaacagaaaaaaaaaagtttgaagttctgccaaga
XP_042144957.1	uncharacterized protein LOC121832984	121832984	NW_024609837.1	67146640	67147122	+	gttttcccttgcgcatggaggccgtagcgacatcagccagcacatcagaagtcagaagcacaagaacgcggagaaggccaggtccgtgagtgccagcgtgtcttcgtttttccttcaaaactctgatgctgacaaagtggccgctgcataggcgttgttcgcctaccacaccatcagacacgggcagacatttcggtctaatgactctacgtcgcaactgattaaaaaactcttccagcccaagtactgtagtgcgcgtacaaagtgcgaagtaataatctgcaatgtcttggcacccttgtcgttggaagaactgacagcaagtctcaacaactgctcctacgtcacgctgagtgtagatgcgtcgaacaggaaagagcaaaagatgtttcctgtcctggtgagatactttgatccaagaagcggggtacaaacaaaagtgttggagttctcttctctcagtggcgaaacatccaacctccaaacttcgtatctcaatacggtcattgataagtattccctgcagaccaaggtcgtgggtctttgagcagacaacacgaacacaaacttcggtggcgccaagcgattggggcagaacaatgtgtggcgaaagctgcagaaagctctggggaggaacgttattggcattggctgtggtgcccacatcgtgcacaactgcctgcagtcaggagtcgattgcttgccctttgacgtggagagcttcgccgtaaaggtttacaagtacttccacatatacacagtgagagtggcagagctcaaggagttttgtgcgtttgctggcatagagtatgccaaacttctggaacatggaagcacgcgtttcctgtcactcggtccagcacttgagcgaattctgaaaatatttgaagggctgcgctcctattttctctcgcaggaaaagtgcccggcggtgttgaaagcacattttgaacacccatgcactgagttgtggcttctatttgcaaagattcagacaaaca
XP_042144966.1	uncharacterized protein LOC121835093	121835093	NW_024609837.1	72851890	72852008	+	aatcatccaagcgcgtccgaacgacagctgcccgaacttcgccgtgccagaggtcaggacgcagtacccgatccgcactgacacgtctgaggctgaacggagtgacagaaacagcatccttcttccccacatttccttcacaatgacgtgcacactcaacacgagcctctctattccagtattgctaatggcagatgaacctttcactcaactcgttcaacttgcagaggagcgtcgaagcaagtgaagagaaagttcgagctgcggaacccaggagatcctgaattcagtgcttatccctgctcttctgcatctggattgtagtggtaccggcgtcctttcgtgtaatcactaccccgggatggacgttaaagtgtccgactaacgtctaaccaaagcgtaatcttgaatgaataaacaacgttatgaatgaaaactgcgataataaaggctaaaagtgtattcgcctcgcttgtactacaggtcggggaaatcggattgcaaagcgtcggctaaaccgacgcatgtaagagcgcatcagcaacagtcggcacagttaaattagaggaattaatagagcgtatacaacgactcaagaccaagctaagcctcgagaaaaaatagcaaacgataatccgaaaatgaagaggcgaagtgtaaaaaaggaacagaaagagaacgaatatacacaagacgtagagaaccaactggcaacaggtttttgttgttattgtcgaatattcggcaagcgttttggttattacccaaagcaaacgtgctcggagaaattagaaccaatttacaggttccgaacacttttatgtgccagatttcgcagaactcgacagtagcgaaaacgtaagctatttgctttgtttattgtttttttgcacggacccaagggatgagaaaagaaatcttaatccttgatccacaaatttcacacatatttctttctggattatattcgtagctttcagattatactatagatgcagaaa
XP_040065409.1	LOW QUALITY PROTEIN: P2X purinoceptor 7	115323361	NW_024609837.1	75659748	75659944	+	cgagccgcctgatccgtataacttagaacggctgaaaagctacaagtcattaaacgcgatcaatgattttgtgaccgtaaagacaccggtaatgggtatctacctcccccaggcacccaagatacgcgccgagcttcccggcaggggtcgccgagacgggtcttggtctgggtattttttcatttagcagacgaccttctgaaggttttattacgcttccttcaacatgacgcgagtctctgcagtgcacaatattcttatattttgacttacttgctttcatattcacgatttctttttttcttttccccagagcaacatatcaccttgcatgtatacgtgccgtaatgacgcggttggcataataatataagatcacttcataataaaatctgcacccttaactgtagtagcgacgatttatacgagagaatgaggcacaataaggtattagtcagggaaatcccagaaaaaccaaataaaacgtgcaaagatacgactgtttaagaggcctcatccagaaacacctgggtatagaagcgggagaggctgaacgtgtccatttcgtcggccgggggggcgggtgacaaccggactgattttggtgtgttttcttgactaccgatgcaaatagaacgtgttgaatactgcgagcaaacaaacaccctcctgtacttaaaggggcccaccaacaattttttgaccggttcgaagttcgcgctgaaacggagctccatgaaagcaggaacaccgaggaaaaaaaatattacagaaattcgcaatattttgtgagttatttgcaaaataaatattgcagaaaacaactttaaataagcaaaacattgcgcttcatgacgtgaaatgaaacggtttagcgattggagcaaagcggttggccaatgggacgcgagtttggttgatagcccgtcggcccggtcggcccgtcgtcgttaggcctcgatgcaaccatcgcagggttgggatcgggttgccatcatcga
XP_040065237.1	uncharacterized protein LOC120839087	120839087	NW_024609837.1	80162513	80163151	+	caagagtggaggatgactcgggttcctttcggatccacgtctagtccattcatgctcacagctacaatacaacatcacttgaagttggtctgcgaagaagacccacaattagcagagaaactcaggacatctttctacgttgatgatctactgctcggagccgacgatattgaggatgccgtgaggctctaccacactaccaggaacgtcatgagacaggcaggaatgacactccggaaatggactgcgaacaatgagcaactgcatgagcagttcaacaaggaggagccaaaatttatgaccgaagaaaaaagcctctcaccttcaccaatctccaaggtacttggaatgatgtgggatcacgaaggggactgctttatttacaaagttgaagctttgcttgaattcctctcagcaaatgtggacactaaacggttcatcctcaaggcagcctcaagagtattcgatcctcttggattgattgcgcccttcgtcctaacagctaagctgctatttcagaagctgtggacattgggaatcagctgggatgaagaactacccgctgatttgatcactgaatggcacgcttggacggcggaccttgttcaactgcactcgttaagtataccaagacatgtcaagcgaggcatccaggcaggagccaaccaagtacagctgcacgtcttcgtagatgcaagcacgaaagcctacggatcttgtgcgtactttagaacagccgatgaccaaggaaaaacagctaccatgttagttgttgcgaagacaagagtggcaccgataaaaacctttatcactgcctaggttggagctgatgggggcgaatattggagccagactcctacgatacataaaacagtcatattatgacgtggaacttgattacattatgtggactgactcaacggttgccctcagttgggtgagaggagtccctgaaaaatggaagccatttgtaaaaaacggggtggcagatctacgcgtca
XP_040065262.1	uncharacterized protein LOC120839101	120839101	NW_024609837.1	80684180	80684236	+	gaaagaaatctttctgattctcctcggtgacgtcgatgggtcgagcacccagcgttcggtggtagctgtggttgtaggattttacgattttgggaaggatctctattaaccgcctcgttcttgcatactcaaagtatttatagatccgactcataatggttttttgcacgcgttctactatggaagccttttgctttgaaaacacagaatacaatttaactccctgcttattcagatatgacacgactaatttcccgtaaaactcacggccgtggtccgtgcatagaagcctacttttcttcatcctacgaaagacgattttaagcgctctcacgacctcttctcccgtctttcgagtgatcggaacggtggagagaaatcgagaaaacgtatcgatcacaaacaaaaagtatctctttccatcattatatttggcaattttttggatttccacaagctccgcctgatagacgtctcgaagtcccagcgacagcgtcttgcggtatagacgagggcgtttggtttccctaaacaaggtgtaagcgtcagatccctctaaaaacttttccgccgttcttcggcccgtatgcctggcaagtctattgactccaccgaaggatgcgggatgggctgctctgtagtagaccgctttgctttccttctctgacgacggcatctcgacttccgtcggtaagactgagcgcgaaaggctgacaggtccaggaagttattaattacggcggaaactgcacctctcacccaggaaggttgtctattgtagagctcgtagcgtagtagatcgattatgttggattcctcgatcctctttccgtgaacaaccaactttccatcgggggtgtaggcaatcaccgacgaaatgctctccaagagcccctgaaccttctttctttgacgtggaggaaatgaggaaaaaattagctcgtcgttgaagtaatcttcgtctaaaatatcttccatgtcttatctagcacttgtttaga
XP_029848651.2	protein fem-1 homolog CG6966 isoform X1	8043645	NW_024609837.1	87736824	87736883	+	aaggaatagtgggtagacttcaatgctagatgccttgacgtgtacccactaatttttttcaatcaaccaatgagagctcggcgcttctacatcatcacaccccctgcaaagaagcagatgacttgctttccgcattgatgttttaaaattgtatatgtaaagcatcaaataaaaaagacccctctcccccttccatgaacgccaagcatgattggctatgttcgcgaagttgtgtgcagtgcagacgaaggcaagccctaggaaggcgggacgggggaggagggcaaatggagggtgaggggagagcactagcaacgttagagaggaggtttatctcttcctccccaatcttcctagtgcttgagctttagtagtctggtctgaagagctggttacgaatgggatggaaaatcgcacctgcagattccaaacgtgagcgcccacgaagttggcgtagtttcccaactgtacggtgatgacttctcgagttgacatttttttcgttatttacacctctcaacacatgacacgacgctccctaaaaaagaagcatcactgattcaccgcaacaaggaaacagaagtttagcaacacatgtccgaaagcgttcgcgcacaaagctaaaccgctaaactggctaaaccccaaccgctcgccgccccactaaccccaccttctggacttggcgatttagttgactcgactatcatagcaaatattttgcaaaaatataaatacaaatttatgtatttcttctcatataaataaaattttacgaatttgataagctgatgcccattcatggtttctagttttacgaccgctagaagtagccgcgaaaatatgtatcctagagtatcatgttggccacgctgtatgatattttgttcaagaatacacaagtttcgatgatttcgttgttggtcctcagccttgggcgtctgatattgcgcccaaattcaggtagaaacgctctacattaacccacgaaacaaccagaa
XP_029846708.2	advillin	8034328	NW_024609837.1	91704071	91704142	+	tctcgctttcaggcctagcgccccaggtgctcacgtactgtcgtctgctgtcggacgcttgttcttattatttcgtcgcaacacttgtgcatcgagagaaacctctggcgtgtcaacgtctgcggggtttccaaagcgagggatttctttcgtttcctttgaataggtcttccaatacgcgttgttcggtttataagcacgcgagcctttccggtttcggtttgtgtaaaacaacgtacaaaaagctgtctcttgttccctagaagtaaccgttatgtcggctttcccctctaacctagatcccgttaaccgatattcgatgtttaaattcgatataaccgcaatacacacatcacactaacgcgttttgatctgcgcgaggagcggagttcccaggagcagacgaaaacgaaggcttgtcgtctgctactatcatttatcgtcacgtatcaatgcgcgccgattgacgtgagccaacagaacatgcggtccttcgacgttttggtaaacacggaacaaagataagatcacgtatttgaaaacgaaaaggacgtcggtgtcttgaaaagcaagaggtatcgtacgtggagaaccatttggaaagctccgagaggttttgttgtggaccttagaattgttttctggggtgcaaccatgcgtgacatagtcggccggtggcatcgcttgagcctcatccggtttattctttacgttttcttttttttctttttttggcagtcaaggcaccgtctttcatcgggtgccgttgaaacaacgtaaaacgttcgccgagcggtctgttttgtttgcacgtcctgtagctggccatggctgcatcgcacgcacgcacgctcattataaccgcgatatacctcttttttatatataaagtggcatttaaatagtaaagaacccccccccccccccccccccccgcttttctttttgtcccgcttcaaaaagtttttttcttttttctttttctgttttttgcagcatca
XP_040074026.1	rho GTPase-activating protein 39	120846355	NW_024609838.1	425244	425257	+	ggtgcaacaggtcgccgaagggactcgtctggggttcctcgaacgcgagcagtgccagggtgcgttccagctcggacagaacttgcgggttttcttcgccgcgctcgctcaggtggtcctgcgcgtaggcgagcgcctcctcggtgcgcccgtccctgatgagttcgatcaggtgctgctgctgaagatgaaacaacaggtaacgatcgttgtccagcagctcgggccgtatgtcgttcagcagggcgacggcttcgagcacccgcccctgctgaatgcagtcgcggatacggatgcgctcgtccagggaatcgaggtcgaccggggacgtgacgccggactcgagcttgaacttctcggcggcctctttgaagccctcggtcaccaggtagttcatgatgaggcggttcatgtcggctctttggatgtggaccccttcgaggcgctgaagccactcttcgcggctgggttcgtccgcctgggcctgcttgtcgccagaccctgcgttcaaaaacaggcgtcactgacgtgcctgacatcgcacagtcactcttacttactagatttgccgagcggagccatgtgctgactcatggtgacagttcttggcgaggttgaaccctctttggtatcagctgttggaaacggcaactgtttcacgactggggcgcttctacctagttttggggtctatcacgacgcgtggagacttggttctttggaaagctagttacaaggtccaacgaggcttctctacgcacgacgcataacggacgggcaagcgacagtcaacttcgtagacgaaccacagagacgggcatccgacatctttctcgatgtatcccagaatccgaggtgaaaaattgatgtcgatgatgtcccagagttcttcttttggtcgacatcaaagatggcggcccttgagaggtgtgggagcatggtggacggtaatattggtaaactttagccctgggttcgcctccccagcctccgttcggcca
XP_040074034.1	uncharacterized protein LOC120846362 isoform X1	120846362	NW_024609838.1	519154	519362	+	cgggatgctacaaacttcaaaacatcactcgtacatcgatatctcaagactgatggccatacttttggaaaagaagtgagcaatcaagtgacatctatgatatgtcacggacctcctgcaatatttgagaatgaggggaagcgtcctcgcttctctcctcctcgctttgcttcaccagctcgatgggatgtagcgaggagagggaatgagaattgtgacgtgaattgtctcatcggcctcgtcggccatgttcagttgcacaattcttttccgaaaatacggcaatccgttggagatatcgccatttgagtgatgtttttgggttttgcagcgtcccacctatcagtccagccttgttttgagagcttgaaatttcggttcaatataaccacacacaaaaaaaaaaaaaaaacgccgaggctttatttgattcttcagcatgcgcggctaacaatagcccaatcatggtttgttgtttattttgaaatgcaaaaaaaaagaaaaaagagacatttgcaattctttgtaatgccgagttagagcgcagctcttgaggaggaggaggggagggtatggagcaacgcattcggtcacggcttggtagcgtgatctgcaactgctcaatggaaaccaaaactgagcggccaactcccagagcccagattacgtactgtgtggcatttcaccacgttggaacgcttggaattttttaagaagtgaagtttactctataagatggcgctagctaacgtctgatcgttcaaataaaataaatttattgttgttatgaaagtggatagttagccagtcgcagaggccagtcggagccaatccagaaggtcaatcagtggtttggctcgttttgctggtgtcaaccgtgtaccgtgatttttccccgctgattcgtcacacggaggatccaaacaccgacatgtctggaacgcggttcagcaaacgcaagaggtagtcgtcgctagctttccccgcagagctagacagca
XP_040064618.1	protein FAM151B isoform X1	8051031	NW_024609838.1	3588958	3589050	+	gcgtgctgcccattagtttccgacacaaacaaaacagaaaactgggagtgtggctgtgtatgtcgattttttcgtcgaatatcgtgaaaacggggtgagtaggattgtgtaggctcgcgcgctagaagaattaccaatggctttggtgttgcttgacccggtgcacgtagttttgagtaccacacatattattgtcggaaacaccagagcgcctacgacaacgcatcccggtactgtatgcattatacttttgccataaaatattttttttttacgggtgcacttgtttatgaatgacagtatttaattaaaaatcgagctcgccttccgactgagataaaaccactgcgtgatgttctctccaatgctcgacccatctcaacatgcgaatataaatctttattttttttttttttcaggttttggtatggagccttgcagacatactacacgaaaagatagttccatgcccaggagcagctgtaagggtaaataaaacagacacaacttgtacccaaacaattcacctacagggaacctgtgatgtacccttcaggaaataccatatactttatacaacgtgcaatgcaccttttctgcataaagacatgcaccagtggcgggctaaattaccttcgtaagatgcattcgtcggtttccctgagtgatcagtgcatgattacatcaacttgttcagaacttcatctgctgagacaaagcaccggcagagctgtatcacttcagcggtagagcgcattgacgtggcgttttatgagctcgcatgctccagccctagcagttgcagcgatttcttccaggaagtcttgaccaagacagcctgctttttcgagcagccaggcccagtttcgccatttccaacgaagtaaatatgggtcttcagtattcggtgcgagcagaccaagcaggacttttcctggaaaagattaactgagaattggttcagcatgtccagtcaacgatcgagcatttttttggtgaca
XP_029847128.2	RNA 3'-terminal phosphate cyclase-like protein	8024487	NW_024609838.1	4298656	4298797	+	aatgctatgactagccgatacgaggcagcacactgacctacgttaacactagcaagttcatcgccttaatagacaccatgtttctttcagagcgcagctcttaggcgcccgtttccagcttgagcagcgtcggtgtaaccgtgaggtcacgtgaccccccccccccccccagaacacgtgaccctcagtacccttccctcctcctcctcaagagctgcgctctaattcggcgttagaggaagttgcaaacggctttcacttttttttttttgtcttatttagctatgcaagcttgcgcctgaagtgagcaacacctagctgtccccacgagtgaaatgacttctgaatccaatgatacgagataattcagatgcgaccatgataatgtgacaactccatctgacgtgcacgataatcgaacttacctcctagcagaggtagcttgcgaactggtgtcgggaattgtcagccgtgccttgacgaatcctctaataataataagaggcaaacaagtagaaagtggatcaagccagggtaagacgggtcgccaaattgcagagctgacttgttacatggtgggaccacttacccatttgccgtttcgtatatgtagacgctatctacacaaaccaaagcaactctgttgttgatactccggatgaaaatcatttcaatgcaatgttgatgttgcgaaggacgtcagtccgctgcgggggatcacacgcagaagcacatggagaacggttgttttggattgactggattagcttggattgactggattagactaggtatcacatcacagattttatttgatccacctaagtataatatatgggtagtacgtgcacattattcacctagataataacaactgaagtgatattaaatatatgagaactactaagcttaaataaaaaatatgctttattttgctaccaaataaatacctgaagtcaatccagtccagagtgccatccaatccattcttgaggcaaaga
XP_040061499.1	uncharacterized protein LOC8024492 isoform X2	8024492	NW_024609838.1	4448395	4448443	+	cgctccataagcgtggacggcgccgggctgaagtgcgagcgcagcgtggcgagcagctcacccagcgttttgacgtgcggcgtggccggcttgaggaggtcgagcaggaggctgaagacgcgggtcccgcagctggccaggaagatgtcccgttgtttctcctccggcgtgtcgttcgcccggaagaacacgtggacttgttcttcgtagaccggccaggcggacccatctccctcgaacggctcgagcctcccgtacagcggcatggcgacaggagcgggcggcggtgttgcgactctctcggcggcgtgggccgaaccgtgcacgttggtggcctccagtgccacggttcctcgtcgccagtgtcacgatctttctggaacgtggacgaagggggccgaagcacccgccgagaagagacgacacgcagcctggttgagggtggacgatgactgactggagcagtgtgtgctcgacggcgtttattggggcgcgatgaacaatgttgcccgccgagcctggcggccgcggacgggcggactggaggggggcgccactaacttgtcacagcgtaaacttgtaactttgctttaaaccgtgttgtactgcgaaccattcaaaaggcaaaatggagtcgtacaacaaatcaaagtggtcctattgtagccactgcgtggtaaccctcaaccctcggagttggtaagaactacttgaccttgcatctagtgcatttcagaggcaggccttttttttgcagtcattctatcgcaatcaatgcacgttaaagacctcgggtcttcaaccatgccccaggatgaaaagctgaccatcatcaaatcttacaaaaaaaaaattgctttaaggcaaagttacaacaaactgaacagacaaaatgacagacggcttctcactttctctcttgtcagacgaatgctgggctgattcagactgcggctttcatggacggtgcatcaacgtagatgccaccacatacccccgca
XP_029847093.1	dual specificity testis-specific protein kinase 1	8040525	NW_024609838.1	5320928	5321734	+	tgcattgcagcggacttctttgaactatgatcaatgttgttttgcactgtgatcattattttgtgttacaaaaatggaattgttttacaatgtgattattatgaaaataatggaattactttacatgacgattgcttgtccagaaactgttgcaaaactcgacatttcggctggctttaaattaatattgccaatgttgcgcagtcttaatgcgatcaaagattaatttttattttatttgcacctgcgctaagtctgccagaatacctttacgacagcgtgcagtggctgaataaaaagaggtctttcatcgtttgcccttggcatacaaactgactcgctattttttgaaccggagctcgtgctgcttcacgccaggccacgctagactcctaggatcagctgtttgcgaaatcccacacatgcacaactcgataacggcacgccgctagcgctcgaggcgccctctgacgccgaggagcggcgacgagcaaagggcaaaacaagcgcacaagccgtccgtcgtagtcgccttggagcaatgccgagctgtttgggtcggttaccattttgcctcatcgcaccgttttccgtctgaggttttgccgccgcgaccaccgcccagcaaaacgatggacgtccttcggcggacgtgcccgcgggcggcgacttgcaacgcggcgagtgccgccgggaccgacatgccatctccgaccgggtaagtggacggcccttcggcctaagcctactcccctctcctccgaggatctggttaccttttgaaccgcctccaaaaatcgctagtcacccagcagcaccgaacgggccggggtttgccgttgggtcaccaacaggcggccactggtcaccgatgccgggggggcagcgacccagtttagcgagttgttgacgtgcccacgggacgtttttttgttgttgttgttttagtttttagtatgttttccttttaccggttgtaccgctgcaggggccgcctgtaa
XP_040360080.2	phospholipid-transporting ATPase ABCA3-like	8028383	NW_024609838.1	8158834	8158957	+	tctttggtcttagcgtttgtcatatccccttccgctgctggaccacccccaatatcgtggctagccacgatcttggacatcaagaggaacaaggaaggacgtggtaaacaaggcggatgcaagtttttcgtaggggggtgtatacagctacgaaatgagttacgcttacagtattggtcctccgttccccaatctgctagtgggcgccgccatcttaatccttagtgcagagcagacgcaactgtcgatcgtcacaattaaataatacgacttcctcagctttagacacggtggtaggaagctcaggtgatacccttttgctgtgtcgcgaactcttctaacgtttctggaggacggaaaagcatttcctgcgattaaggataaagcttcatataactggcaaccatgattttaagcgcaaggtggctgaagtatcgtcactctcaagcgtagcttatttagtgactctagcggcttccatctaggccttcaaagttcgccacactcatgccctaatacctataggcctgtttctcttgtccagggggcgccgtagcgcccacaagacgtgaccacataagcgcctctgctagtctccgcgagacgtggccgttcggtgctgacgtggagcggtgtcctatagcgctccatcctgtgcgacctaacggtgcaaactagcgtatcattgaccctcagcgcccatccacgggcactatagcaaaaggtttgaacaaacgctacacgacgctcaaccgatacgtgacgtagaaatacatcagacttttctcaccaggggtggccgcttaaagcttgagagctacaggtctatgcgttagccggcgttgaatgtggtcctgcgttcgcagcgctccttggcagcctggtgaccgtgtttatggagcacttctcgcacaacctgaaggctccctttctcatcgtggctctggagacgatgctgcaagtgatgcggttggtgccctccttctcctactcccgcggca
XP_029845592.2	very-long-chain enoyl-CoA reductase	8028370	NW_024609838.1	9113836	9113841	+	aatgttttctgcctcaagacgaggctggacccgtcgttttcggtcccccgagaagtcaggggtttcgtgtaaagaggcatccgtctgcagttgcgcagtgtaatgcccctatagctgcttgggggtattcaacgttaaaagggccctgaaacgatttttagagcgcagctcttaggggcccgttcccggcttgagcggcgtcggcgtcgccgtcggcgtaaccaaggtcaccccaaggtcacgtgacccccagaggtgacgtgacccctccttcagggtcacgtgacccccaaggtcacgtgacacccaaagtcacgtgaccccccccgccccccgaagtcacctgacagcccccgaggtcatgtgacctccccgatgacgccatcgtcactgatgacgtcatcggcatccgcatcgtcatcagtgacgtcacgggcatctgcatcttcatcgtcatcatcacgaatgacgtcatcagtgacgtcactgatgacgtcaccgacatccgcatcgtcatcgtcatcatcgctgatgacgtcatcggagtccgcatcgtcatcgtcactgatgacgtcatcagtgacgtcacagatgacatcatcggcatcgtcacgtgacccccaaggtcacgtgacccccccaggtcatttcacccccccagtaccatccctcctcctcctcaagagctgcgttctaattcggtattacagggagtnnnnnnnnnnnnnnnnnnnnnnnnnnnnnnnnnnnnnnnnnnnnnnnnnnnnnnnnnnnnnnnnnnnnnnnnnnnnnnnnnnnnnnnnnnnnnnnnnnnncccgtcgttcccgtaaactcttccggcgaaaaacaagaaaaagaaaagtgcacttcacaccgttcccgctgtatcgtccgaagctcatcgctgcggctcagcgtcggtcttcacctgcattacttccctatctcacctggaacgaaaggctgttctggcagcatttcaagtgcaacgatactgaaa
XP_040063094.1	uncharacterized protein LOC115315636	115315636	NW_024609838.1	9534406	9534487	+	cccacgtgaaagatcatgcacacacacagatgtacgcagcgccgcctaggtttcgtcagggtctcagacacaaccagtgcgacactagcacacgggaacgccaagacggaagcgtctgccgtcttgcggcgtttctcgtcgagcttcagcgtctgttttccgcttggggcggtgctgggggatccactaaccatgacgtcatgtgcaggccttgtccttggaattggattgaaacgtagtgtgccttgatttgagaatagcgagttttcgtagatcgttttcgacgtcccgcaacggctctcagcaacttcttcgttgcggagggcttagcggagggagaaacgcagtttacaaaaactccctagtagcgagttttcgtagatggttttcaccgtctgcaacttgctacgatacccggacctctacagtcaaggccatcggtgcgcaggcgctgtagcggcttcttcgtagcggagggcttagcggagggggaaacgcagtttacaaaaactccctaatagggagttttcgttgatggttttcgccgtctgcaacttgctacgatacccggatctctacagtcaaggccatcggcgcgcaggcgctgtagcggcttcttcgttgcggagtgctgacgtggacagagaccacaggtgggacacgagtgtcgcgtcagcattcctttggaactcgtgtgcaatcagcgaaaacacgacttggagccgaacgctgacgctggtgtcgcgtcccatctattctctacggtgaccttcgttagtgacgcaggacaattccgcactcctcttttccgggaggcgttgcccccgtatgacgtatttggttgccttttagtgtgcgcgatcacgacgtcagccaaagtcgaatacttcgaagctctgttaccgctgtaaaggccattcctttgttgtttttgattcagcgcataaatacggaaacaacgaacggagatgagtcagatcggttggtatgcattttcacga
XP_040357301.2	uncharacterized protein LOC121046771	121046771	NW_024609838.1	12112961	12114064	+	ggcccagatgttttgggatacagactcctttgaaaattacgccttcgtacggtcaatctgaaaatactgcaagtgacgtgcgcaagaaacaccaacaagctggcgagtctatgaatgactgatataatacctcatagagactgtatacaattgatagatttgccatggtgtcttgcgcgcgccctgtgcaatatatattcagatatagaccataagatggcgtaatttttcgaaaggattcatagacatgaccagacactgctacgaaagcatagagcacatggaaagagtctactatgccgaaagtaggctgggcatgtgtgattgcgactgcacatgttctacgacctcggctagtgcaattcgcgactcgttcctttttttttttttttagttcatactttttttagtgataccactgaggtaatgctgtaagtgctcgaatggacagaaataaatcagaggacgacagttcttcttttgttttctagatgcgctggttgcccggtaggcattttgtaaaacatgcagcgccctcatgcagatgccgagaagcagacaacggagggtagtgcaagggccggcaggtaaatgcgctgccctctctcttccactctttcctgtatcacggtggtctatatgctgcggaaccaagaggaaccctcagctgacagctagctctcacaattcgttgtgggcctcgcgcgagggcttttcggattttcgcaaatggtccattggcaatgagagaacacgttagttgttcgtctgcagtacctgcaccgcgcattccttttgttctctagcaagcagcagcgttgtttccggtcggattgcctgacgcaccaggcccgcacacgcggaaggtacaggttgagcgcaaaacagccgcactgccgtcgtcacggtcgtttagttgtcgggttgttaggatcgtctgctcgttttcgctgtcgcaatcggtgagcgagatacggtagttggatctccaagtcacatca
XP_040067512.1	rho family-interacting cell polarization regulator 2 isoform X1	115322442	NW_024609838.1	12193088	12193202	+	cctcggaagctccgtgcttccgattcttcgcggcctgaccaattaacgataaggccctctcgttcaatgtccttgataacgtgtttggtattgtgttgtttttactgtttcttttttcgcaaacgtgtttttttttgtttttttttgcttgttttgttattgttgttagctcgtgcggtaagctgcgggagcgttctaacaatggggccagctgcagtttccccgataacgctgccagcggggtaacctttgcgtgtgtctatgtggttagctgcactacatgagctttagttcgcaaactcaccgcatcccacacttcggcgccctgtgccgtgctctgatttaaagttttagcttcgtggcacgagccgcctcccggtttgaagggctcaggagtatttatccatccacccggccaaccatgactctccaaatgtaaaatcactgatcagataattcgcgataaagaatccgggacgcgtcaacttgacgtgcgcgttcgtaatggagccagccaatcagataagccagcactcttcttactgcctgccgggaactcttccatctaacctggtccgttcgagcttatttatttttctttcgcgacgaacagatacacaatgagacacgacgtgttatctaatcatcgggattgaagagcgtataaatgtactctaatcagtgtctgccaagttctggccgaggacgccaggtggcgagaccgtccgcgtgccgtgggaacgtaacggcgcatgcgtaaaaaaaaggaaaaaaaaaaaaaagaaaaagaaagacattgccgatttttgcagacgacgacaggcggaggggatatcacgggacttggattgttgccggatcgtttttacatacacgcagcaacggtcgtccggtcggtcggtctttttctgtcgtctgcgtttcacggcaaagcgaaaagcggcggcggtgttggtggatcctgtgtgtgtccgtgctccgaagggattactatggttcga
XP_029826378.1	F-box only protein 39 isoform X3	8031209	NW_024609838.1	12390084	12390284	+	ttgacgtcacttccctctccctagtctcctgggagtgcaaaaagcgcaacatagccccccagggacccactagaaggcaaggcgatgcccgtgaacccaaggcggcctctccagcgatctcccgctccagtcggtatcggcctactcgccacaaatcaggcagtcggggacagcgtcccaccgcacgtagtgcctgcgcaccgggatcatgccactgcgggacctgagacggtgaatggcggccgctgtccgcgcctgttccgtgcgcctcctcgtccgtcgagcttcagaagcatccagctagcgaaaatgacgccgaagacgacggcaccaggggcgacaccttgactgtgctcagaatttctcaacggtagcgggtgctgcttgcgagatcgtggttttcgtcaaacgtgcttacttagtgtgtatatactatgtccgtgacgtgcacctgctcggttttattagctgaactactgtacatcaggaatttacccagcagcattgtgagtactttaatatattttgatttgtgtgataaagaactcagttgtccctatttgatgtgatcgctctcatctacagctgcttccgtccgggattgaacaaacgttggtttttatcgtctttttgagttacaatatgcatgtaaaacaaaatgtctgaaataaacttcaataacgttttgaactgcatttttgtctatgattcggttatttgcgcgtttaaaaggttgatgggccaaggggtttgggctgaagggtttttctgtggggtatttctgaagggttctgaaggcctgtgaggtcccataatccttcaaggctgatgggccctttagaattattttcaatagggctggttctggggtatttctgaagggttctgaaggcctgtgaggtcccataatccttcaaggctgatgggccctttagaattattttcaatagggctggttctaccggtcggtccttgcaggaagcgtggcggtaaactggtca
XP_029837968.2	U1 small nuclear ribonucleoprotein C isoform X2	8034979	NW_024609838.1	14801178	14801185	+	ttcatttacaattactttttaattgaacatttttaattaacaatcacttcaaacgcgccagttcgatttgcagtaacttcagctcaacggcagtgagttcggaagaagcctgccattcatttcgtgcgagcgcgcagaaacgggtaccttcattgaacttggcggagacatctggaaaataataattcagcgttccatttatgtaaggtgtctcaagatgttcggtgacatggtcattgtgtgagccggcgctacggcacgggtgcgccttgctagtctttgagaagattcacggcagcggtgacgtgatcttttaaaggagtcgtacatgcgcgttggccggcacatgttgtcgccagcgcaacaatgtaccgacacagatgatacatcgcctcatcgcagcgaatcggaagtcgccagctcaaaagcagcttgcggcacttgcctgatactcgacttcgaggacttggcccggcttggcaggttggtggaaacattcaattgctcccgctcggagggtgatcgtcaactcgctttcggcctcgtcgaagggatctttggacagcgcggtggacagaacacacgccagaaaaaggagcgcgagagcgccgctttggagaacagaaagagcagaagaccctacaccgcgaaccatcgcgttgttgtaaaagaaaaaaataattaacgatttggatacggatttgtatccgacttgctataaaaaagttggattgtcaccagcgttgacagacgtcgtctttgttgaaaaataaataaatccatgaactataaacaaaaaaaaaatcattttacgtgcgccaaattaaactaccttgtattctataaaaaaaaatttttagcgtgcatttaatttttagcaataatgatatatagaatttaaaaaaatctcaatggggcgggtcgctctttatcgtttatctcggagccgctagggggtcgacagtcacgagtggttcattcggttcatcggaaaggaaaga
XP_029839472.2	1-phosphatidylinositol 4%2C5-bisphosphate phosphodiesterase eta-2 isoform X1	115323229	NW_024609838.1	15100346	15100400	+	ttcatgattgccgcgtacgccgccttgctctgtggcatcggattgtccagttcccgggtcggccacaaaataatgctcaagttcttctaccggtagtagacgtcctggttcgttttgggtggtgcgtcggtcctttgattgttccgaaaattatgatgtcgttgtgccattgggggaatttggtgggagatggtatggtccgatatatttttgtatacctacagtcgcatgtgactcgatcgcgtgatcgccagtatgtatatacttacgcatgatctcataccatatttgtgtttgttttttgccagctgtttctgcggtcatgctggtgatccttgtggtcgcgttacatttggacttaaatctcttcctgcaaagttctctctctctctttttttttttgcgtgtgtgtgaatgtacgtgacgtgttaaacgtcgttaaaaggtatagacctttccatcgcttatcacccgggctaaaaatgctaaatcactgagctgtggacgcatgcgcagtgtctgatctagcgcacagcggagcaacagcgcatgctcagaaggcgttccacagcccagcaggcaaagatggcagcacgcagaaggcgatttttggaaaggtctataggagagctaggaaggcgaagcaacaatctcgggtctgcttgtcgtctgctattccagaaacagaaccctttcaacttccattaatatatatatatatatatatttttttttttcacaaacgcaatggagtttttgtaattcttatagcctgcaaggacatccaggccgtcgtgtaggatgtataattcagagtccagatttagctcggcgcccctcaggcagcaagcaatcgagctgaaaggacagacggagacaaaattgatctcgaaagacgccgtgtttggcgttgccgtggcaacgaaaaagaggaataaaagatagggcgcccaggcgtcagtgtctgacactagttggccctggcgccttgtaatcgtgga
XP_042145263.1	uncharacterized protein LOC121835306	121835306	NW_024609838.1	15844783	15844839	+	cgcaagtctatgggagaaacgcacaaaagcaagcatatcgaagcatgtacgctgtgctcggaggtgagtattttatggtgtgctgcgatccttatgtcgagtgtttggagatcgaatcggtgtttgtcaaaggtttggtcaccgatcaaaaaaatcaaacgtaccggagcacctacggctgagctggcaagcttgctctcgtagtggagtacacaacggaacttgccgtcaaagaggccgtcttcggggaagcccagaagttgatgaatgacaaaaaacttccatttcgacagcgactttccgggagtgagcgaattccgcgtagcaagctcttcaaacttgtcgtctgctaaacccaactcaacgaaaccaccaccgactctgcggtaactctagctaactctcgcctcattgatctgcactacagcggagtcactctcgaccgcaaaatactttttcatgagaactgcgagggggctgtcagttttaatgtttgtacgcaagctatttgacgggcttatcgaaaagcagccaaaaagtttcaatgccgacaacagcttagaaacgggggaaacggcactttttctcgttcttcccatagagcaccatgcattgttggcgccaactgttgaagacgaagaatgaatcgttttgttttgaatcgcaatggcgggacgcacacatgcttttgcgtatctccgtctttttctttgcctggtggcattagtgagccttcgcaggagtggccttccgtcgtcaacagcgtcgacagagcgtggaaatcgggtggcccatttgtggacaataacagcttcgccaagcaccgctacctgtaaaggcgaactgttgtggtgggcaggcgttaggcctaacggccggcctttatccgctggctcaatccgccgtcaaccgcatctcatctggctccttctcatcgccggtgacgtgccccccaatcctggtccacggcccacctgccctcgctgctcccggtcggtgta
XP_040073286.2	probable ATP-dependent RNA helicase DDX52 isoform X2	120845802	NW_024609838.1	16690028	16690114	+	cgagggctcgaaaacattgcctgtggcagttttgatcttaaatgcttccattatttctcggccatacttgtccttgtgtgagcctagcacggtagtgttttcatagctaggagagcaatcttggcaagtacgggcatggacaacaatcggatggtaggagtcggatgacgccttgttgacttcgagaaagtgttccctaaggcgaacgtccaggcatcgtcccgtctggctacagtctggccgatgcattggctgccacaactgagcggaatggaataaactggctcctcttggcatttgacgtatttgttgacgtgtttgatggtgcattctggtggatgactttcgttattcaccctttggcacgttttgttttagcttcatccgacatgtgaataccaccttcgtgtcgaagcgggcagcgagactcgtggaaagaactgtgtgtgtctgtacttcgtatattttctgtgtttttattctttccgtgtgaacaggctcgttgttgccatcgtgttgctggcaccggtgacactgaacagtggtcggcggcgtttacaagtcttgtaaaattagccgtctaacaattaatcataacacagctgacttacctcccaacgactgtgaagctttctcccagcttgtgaagcttcgacgattttacttaaaaatggcgcgcgttcattcgccaccagaggcgccgtggtcgctacgtgcgttcgtttattcattcctttcaaaactgtcaaagagtaactcttttctacttctgttgcttctgtcacttatgtcgaagtattgtcgaagagagatcagtggtcgaagtcgaccgttgtgacgtaaccgtaaatttcggttggtctcgagtgagttatttaaactcttgtgattatgccggcgaacgggaacacgcggtggtgagcggtaagcaccgaatggccatgtgttcttgatttctagcgttaactttcacaatcttgttcgtgtcatctgagttagca
XP_029839500.3	uncharacterized protein LOC8038927	8038927	NW_024609838.1	17126043	17127269	+	cttagatatagggaagagcacgccatgacgtgcaggtcgagattgtaccacacaaccagccgcactaaagatcaaaagcaaaaacacccgcaataccaactccccatccttgcccacaagctccatttgaaccatcatcagcagttttctttcacctgtgaggtatcattgaatcatcgttatagacgcggcgccgcggatcttctgagctacaataataatatcgtatatcacattccaaaagcgaaaaaaggaaggatgtcgatatatcaatagtggaagtagagtgatctgtgatggaaacgaatttgttctttgaagcccagcaaaaaagggctatatattgataggcggcattttgcagtcgtagaagatttagtactgtttatccaacgtccatctgccgttcgggaacaaagctttgccattcaacgaagctcaactccgcatcaaacgcaaacaagtcatcttccagataaggcacgccacagtttgctttcgcatcgacttcggcccaccgtgcgtaccgcaacatccgttttcttttcttctttatgaaaaagaaccaaggtaacgtctattcagaatcgaaagttcgagttcacagagtagcgcgcttgctgctagcttaggcctagcggcacgccggaatggtaccatgacaacgccctacagcgaatccggctggtgcaaggtgaccagcaggaccaagatgcgttcaccggtttccacaagactaacgcgctccaagaccatccgcgggtctcctagtacgaacatgacggtacttgcggctcctctcagcgtaagcaaccgattcgaccaactcatctcgaccatacccgattccgaacctaccgaatgcgaatgtccaccgatagatgcatcgaagacagattccgagccgccgtcgacgagcgcgaccattttagattgtccgtcctcgtcgcccgctttaaagccttcggtgataccagatggtgacttacctgcttccgaca
XP_029825748.3	uncharacterized protein LOC115311254	115311254	NW_024609838.1	21627875	21628062	+	aaaagacggtgagagtgcaggcgagctggtggtagctaatcatgtcgtattacacctgagactgcggtggaagaaatcggaagaaccttcagtagaaggaacagacacagagaacgtctcaaaaacacagagaacgtctcaaagacgcagagaacgtctcaagttgagacgttctctgtgtctgttccttctactgaaagttcttccgttttcttccaccgcagtctcaggtgtaatacgacatgattttcacttacgcactgcttttcactgcaacggaaataaagattacacgctttaatttgtgaaacttcggtgcatttgctccgaaagtacaaacggcgcaaacacacggaatcctcctctccctcaggtgtcaacaaaccccgaccgtttgagggacggtcttcttcgaacagatatttcgctatggaataaacctcttaagttttcccgatctgtttacgcgactgactggctcggacgttgttcgtaagaaaggttggacgccagcgagatggccatgctacctgagagaacctgctgggcgtcgacacctcagcggtcgaaggaggattgatagtgcatttcacaagctgcgtgcagcagggccgaagctacgtggtgtgccgaggcgcttccacccgcacagcgaggggacggaaatgtccctccgaggccccaaacgccacttgtcgcttttcctcagccggcctcgtagaacgtcacggtgagttaagggctgtttatactccgacgtcgacgaacgtgacgtgcgccggcgttcgtcgtcaacaacgacacgacgcgctgcgctgaaaaggttgcggtcaacggcatttatactccatcgcggtccagcgcgctccgacgcgcactccgcgttgcgcctgcgcgtcgccatgacaaccgcgacttaagctgatggtttatttccgtttccgtttgcattctgccctgacttgttcagacaggaggaaccatggagagccgattcgcga
XP_042145395.1	putative tRNA (cytidine(32)/guanosine(34)-2'-O)-methyltransferase	121835338	NW_024609838.1	22360763	22360883	+	aacaggacaataaacgacggaattacaatgaataaacgcagtaaaacaaaaagacaaaaaaaagaggggggggggggggggggggggccgagctacgcactaagtacactgtacaccgggtaccaggcaagttattcgattgggatttggagcacagaaaaagaagaaaagaaaatcacctagagaagctacgaaagcgaaacgttttgttcttttctttgcacgtcgtgtcgttgtttttagcttgcggctcaagggtacgatccggaagcgaggcgctcgggcgctcacacttaccgggccccaggtcttcgcgcaggtacagacacgtaatcacgcagtgtgcgatgtcgaagtatggatacatcttgagcttcgtcacttggttcgcgacgtcgaggaacatttcgggatccatttttaagtcctttcgtgcgcggtgctagagccgccgcctgctccgttcgggaatcgtccggtaaaacgtaaatagaacacgtttcgtggggtcccgagcgcgggtactgcgcctgcgcagaagatgggggaaagatgatcaagaaaagcggagaacgaagagcaagaaagacgagccgccgtggcgtttggcgtgtttcgaaagtttggatcgttttgatgatgatgatgatgatggtaatgatgataatgaacggcttttatcttcactttattatgaacttcagcgaaccttacgactgtgttacgagctaacaaagctaattaatgctaattctatgtggtattcctgtcacatgaccccatgacgtggctgccagctgttaaaattaaagactctgactagatggcgcaactagccttcctattaccccaattcaacttcgtttatttatccatccattgataggtttcaatcgtttcaacgtggtgctgttgtggtgttgtggtagtctgctgttgggtccgtttatggtccgaattcgtttgtaaatattagttttgttgtgtggaaagtttgaaaa
XP_040076311.2	uncharacterized protein LOC8051100	8051100	NW_024609838.1	22913825	22915000	+	gctaattaaaaagttaaggagtaacttttagttaattatttgggtaattagtatgttttttttttctttttttgccaatctttgacatctgccgtggctggcagttgttcccggaatattttattctcaaccaccctatttttacagacttttgaaagcctgaaacacctggtataaaacacgctctcgtactcccctttcccccactcatacccccaccaatatactccccaaacgagctcttataccaccgcattcacacgatcgtaaaggcacctgtagctaagtctccttaaaggaatactgaaccaatttggtgtccataataaggggcgcacgttcttcccacaagccagcagccgccggtgtgcgagaacacacgcaacgaaattgacgtgatagtcccctattcgtgccataagatgacagtgaaatgtatgggcttggaaccaaaggagaataaagacaggcttttcatctccacaagtgaaagctacgcgcttgttagaccaattaatcgtttgccttttacacaccagaccccactgtggagaagaaaagcctgtctttattctcctttaccccggagcccactcaagagcgcgggctagttcgccgattggaaggggacctacgttcaaaaagtatatgctggtcgtgcatgtgaatgagttattatagagcaactcaactctgtgacgtcacgccattgcggtggcgctgctgtctgcactgcgcatgcgcagatgctttgcatcgcgcgaatctgcttccatcgcacgcgcagctagtgtgggtagtgtgggacgaataagcctggataagtccgcaacagtccttggtgccgggaagcgtttcttcctcaacgtacacacgcacacacaaacacgcacacgcacacacaaacacacacacacacacacacacaaatgctttttgaagattatttttttgtaactgtttattacaacttgatatgattacgacacccaggctataga
XP_029847910.2	uncharacterized protein LOC8051107	8051107	NW_024609838.1	23045885	23046151	+	tgaagcagaaaggaaaacgagtgaagtttaccatgttagagaccacatgccctagtttcatgaatagtctcatatcgtaacgtcgtatggtagatatatagtttagttcagtatacatgtcaagaggcctgcaggacagtacacgttgtcatatgcagaatacttctgcgataaaacagcgtcgttccctaaaaatgcacagtaaatgccacaattaacgtaaccgagtgaataaaataaaataaaaaaaatgtgtcatcccgtaaaaaaaaaacaaaaaaacatcagattgtatgtttgttgcaaccgtgtcgttggacacctggaacgaatagacgctttgcacacgagccggattccagccgccattgctgactttctctggtctgccttacccagatgccgagccacggtgaagtgggcgttgacgagcctccacaaaggccaatgctggggagaaggacacactagaatctaaactggcaataacctgccctactgttgtgacgaagcgaagtagacctaataagaggagacaaaaattgaaggtcggttatggcggcgcccatgtacacgggtagacatttgcaccgtgcgcaacttggtgtacaaacaatcccgtacgtcttgctgatttttgttttgtcttttttactggttaaaaacaaaaattacctactttctgttgcgggccaagcccccgttcaaacgccgaaagctgccggcgctcggcgttttaacagtgagtagcgacaaaggccgctaaattagtgagtagtagcagcgtttgaacatcgagcagagacaagggctgctggcctttgccgtctgccctgaaatcattccaatcagaactcggtaaaataggaagtcgcgcgcttctcgaccagatataatgtatgtcctcctcctctgccttcatggtgtctgtcatcatgtccacagcgaacgccgtgtcttttgtatatgacgtgcgagcagtgtgagaccggcttgaggga
XP_042145426.1	uncharacterized protein LOC115321434 isoform X4	115321434	NW_024609838.1	28630276	28630573	+	ttctggttacggttactgaaagaattttgttcctaaatggttttcggtctcggtcgagtccctgccttcaacaggttgccccgttatgaattaacgtatccgacgttataaaaaaaagcttgtttcacgtgttaaaaagatagtatgtcaatcggacagatgagcagcctaaaaaatgtctttgtccgcagactctgaacagtccacggcagtggcacttggaccccttttgtgttcagtgtattttacatgtgccttgtttgtatgtgcgtgcatgttatgaacctaagataatatctgatgggctttgagcgacggctgctggtatcgccaaggaaagctcggagtttctcaagtacatatctggctgtagcctgtggccgcctcacacactcatgggtagtcacttgagttcacatcacgacttccgaacaatttgtcaactcgtttctcggtgctaatttttcggtgttgtgtctctttgagacaatgccgagaagagctttgcagagaagcatttgcaaagcttatcgcaacagtagcagaccactggattgtagctgtgaatgtgacgtgtggtaaaatagagccaaaggtatcgcacacgattagcagcagcagccgaaaaatatttgaaagtcgtctgctacataaaaaagtaacactcgactgcaaaacagtcatcatcatcattaaattcgtaattttgattgcactatttagatgcagtaaaaacgtctgtttatacgttggtaatgctaactgttctccatggaacaaattagtcacgaaaacgataaatttcatacaagaaccaattaattctgtttagttatcatcatcatcaccaccacaagcgggtcacgtgagtattgtagcggcggtagcagcggtagcggcgagtagctcgactgggtcgaccgtttccagctgggctcgagctcgcctggaaccgctggaaccccgaaatctgacgcgggtagccgacaggcatgaggcta
XP_002405604.2	kelch-like protein 3	8031427	NW_024609838.1	33188242	33188270	+	ggtcgtaggatccaggcaagctggtatctgaaacatgagagcggggtgaccgtttttttggctgatcgaaggggtgtacttacttgctcgcgctgcaaacatcggtttgtaaacaacacctgacgtgcatccactcgccacaacggcttgaatgtctcgtcaaattcgagcaaatcgtcacaggtagagtccctgaacaacctacaattaaacaaccgtcatttagctcagataactctgcaaataaaaatgaagcgaaaagatgcaaaagcttgggttagctgcgggtgagaatttcagcacatgccactggcgcagctcgaatggaaaaaaaccgtactcacgcagaatcggcttggaattcgctttcaacgtcgacagcgtcccaggaacgaatatcggtttcatcaaaagacgccataagcattacatacacacgaaatgaaaaaatagaaaacttcaattttcatgtcacacaaacgtcagacgacagagatcccaaagtcgatgtcgaccgtgtgttcgctagctactttgcttgctacatttttcacgctacgtttttgattgcattacgtcaccagcggctttatccaacgttgcttttacctcttggatagaaaattttaaaaaaattgttacaataaatattcaagactatttcgtaagcttacaaaatgttttaaaggcagaaaataaaaaagactactaaaactcctgaaaataatatatatttttttttttacacttaggtggcgccagcaatgtgcgccaccaccaccatcatcatcgtcggcggtataaaacaaatgtttaaaaatgagctaatgcggtttctcgggtagttttgtcgtatttcaccagtttcgctcgcacattaaaatgctcgtggacacggatgcttacgtcgcccgaccgtagcctaaaggacgttggaactactgtctagtttgtgagatacgacaaagcgagcgcggcgagcaccacgggcgcagcgaaca
XP_040070420.1	gamma-interferon-inducible lysosomal thiol reductase-like	115323959	NW_024609838.1	36363114	36364187	+	tctataaccaaagtctgcatgacaaaccgttgagcgatgcaatgttcaggaactgactattactgtttacaggcatgactgcgagaaagatacaaatttactgcggcgaagtattctttgcgggatacacttgtataagcaggtttgtaacaagaatctcccttgtctctccggagaaagcagcagaccaatatttcccgattagtgacaaaggaaacacaagctatggggccagcatgcgatttaagatataggtccatgcgtaatagaaacattacgtactcggtcagaagctacttagtggaggcctggaggttatagaggcaaaagatactgacttcctttggtctatattcagtgtagcttaaaccttgtgtttccaacggtcggaagaattcttaattgattacgcgaatgttgtcgccacgaaagcagcgagttttaaaaggaataaaggtttagattaggcgtaaaacttaatttcctaatatcacagtaaacttgttagttatggtaaaacgccgaactgaaaccaatatgaaaatgtctcgcgtttcgaagagtttcttccaagtcctgaagttctttgtggcttgaaacgcagtgtattttcaatcaagtttcgtttagcaatgtacagcgcactcgtcgacagttaagaaaagacattgaactctgtaaggtttcaaaggcaaatggaagggaatttataggagtggtgctgtggcttgcgctgttactgctgctgttcaaacatttgtttttgatcgagttactcgcagcagccagaatgatgggagagacacctctggttgttaacggcgttcacttgctttgcaacaccgctccttgttgtttaagcccatcggattaggtagacctaccacaaacgtgctttagggagtggtgctactgttgctatcgaatcttcatgagtgtttccatcgcgtgttattcggatgttgtttgccgtgcccgcctgacgtgatttctgtgcgcta
XP_040070475.1	gamma-interferon-inducible lysosomal thiol reductase-like	120843250	NW_024609838.1	36486354	36487028	+	ccagagggagactttattctcccagtttttatttaaaaaaatgacaaagattgtggtttttggcacttctcaactccttcaccatcttccgagccacgtgcgctctaacgtgaaagggggacgcgcggggttccgatgaagttctctctctaacgacatcagtcagcagcgagaactcacccgctcgcaaccacgttaccaggtgcttgcaacatccggctctgcggctgtccggcttctggcaactaatcgcggaagcagatagagttcacgttcaaagttcaggttgaaactaaatgtttgaacttgaactttggtaacgtcagttagatggcgttgttgaaattccgtgtaataaaaattttgtcgataataccagttttttaagcatttatatttatgttgaaacgacagaataactagtaaaattaccttttattgagcaggtaattgcacaaaacttgccttttttttttacaactcccctttttgcattaggccacgtgattcttacggcctccgctcgcggctaccgattgggagattttctaattttcatctcgcgattacgcggcgggaacgcaacaattcgaaggacgaagaagccttttctgtcctttatgacaaaacaaacaatctaaaaaatacaagatgcaaattattttgacgtgaaaatcgttgcacagctcctttaacatccaccacgcagtagtgctacacgaccgcacgccggtacgatgctcatccagatcgaaacgggtagggatgaggattgtaccctgaattcatgggttctggagcacgagattttttgccgcgtgcttcgagctggtgtgtgctagcctatgcttaaccttgtttctgtggatagctacttgagatgttcggcagaacgccaaagatgaaagaagacaaaaaagtgagatcgaaatcaatcttaacataacgcttcccaatcttcggcagtcgaactcatttcactatccccctttatcgaacca
XP_029832024.2	tyrosine-protein kinase transmembrane receptor Ror2	8028242	NW_024609838.1	39752662	39752800	+	tttattttaagaagaagaagcaaaatttttttcgtgagaaaaagcaaaatatcaatgttaagtctggtaacgttgtaattttgccgaatcattgccacatctttagaaaacttcgacaaaagttgcgccgaattttcgattaaggggggggggggggggggagagggtcgggtttgcccccccactcaaaaacaagttggtacgccactgcaatcgttattaagtttcatgacaaagctaccttgtaacttacaaagcgtcttgagtacgtggccgatcacttgagtgttatagaggggatgctagtcagtcagtcaatcaatcaatttatgaccgaaatgcgcgccgtgacgtgctttttttttttatgtaagaggaataaagacaaatatgcactatttactggatgctttcagcgcagcaagacgatgcttcgaacaaggaacaccgtgcaaatcaaacttacatctcatcaaacaacaaacacatgtttctgccgagcaaacaggtccgggaaatcagacaatcggttcggccgaaatgatgctggccaaattcaatcgataaaactagaaatattgagatttcggcagtgcctgaaggacggtgacggcctctatcgtaggagctgagcagttgttgttcgatggtgtcccgggtccccaccagatgccgctagcaacacgctttatttttatttttttttctcctcgcgcatgcgcgccctttgaagttcgtcggaaggaagccagccgattgttggcggcgttcaattgaagatgcggtggtgctttggcggcggagtgtctgcttctcgaaagtttgttttctgcaaaaccacactcgtgcagcgatctctcgtgtcgcgttcgacaccggctgtcccatgctagaccaagtttgtgtcggcgtcgtacgaggtgcttgtgccgagccgcctcccctggggtgactcatatgacagcgggtcccatgtgagaacgacggaagcggcggcttga
XP_029837202.2	protein YIPF1 isoform X1	8043852	NW_024609838.1	41916519	41916557	+	gcgtctgtttacccactttccgtcgcgcatgaacttgtccttgggctgcgggaacgagtgaagcacaaagcccgcgcgcatgcggctcgctttaccactgcaccccggcacgcagcagaagcgaatcattcgatacttcttttttcgtcgcactaatgggactagtttcttcggcaagggcgcctcctcggtctcggcttcgatttcaccgttctcatgatcgcagtaatcgcagccgctgacagcatccatggtgtccatgatctatcgccttggtgggcactcggccactgggcggtgtgcaactagttgtagcggctgtaggtagccaaggaggttgtagccacagtttgttgtagcagttgtagggttgtagcaaagagtatacaggcggctatggttctaggcgccggcagttgccagttggcagttggtgcagtgttctaaacgttccaaatcttactcttgcaggttatatgacgtgacaaaccagcttgagcgacgccggacgccaatgggttttagaacgccgaggtagaaacgttttacggttttactttagcactttagtgcaagattgagcaaattttggaacacggccaacacggcgctcttgttcgatgctcggaacatctatggctatggcggctatggtggctatggctcggaatcacgtgctttgaaacttgtgtgtttgaaacttctacaaatttacgttttattacattaaaaaaaataataataaattaggttatataatatatgtaatggtcgtgttttaaaatttacgcacttttacttttactttaggtttcgtacgtttcgtaccttggggttccctgcgtccatcgcttttcaatatgagttctcacgtgacacgacccgccggagtaactctggtaactcggtatttggaacacagccatacaacgttcgtgacacgtcacgtgaacgcaagtcttgaacattcgaacactaaccccgccagctggctttaaaaa
XP_029837223.2	PDZ domain-containing protein GIPC1 isoform X1	8023656	NW_024609838.1	42370105	42370407	+	cgtctgcccattcatacgacaatcgtgacgtcacgttttccacgcgttgatgacgtcaatgtcgtggttgacagccgaccaccaaaattctaagacaaatttgtcctagaacctaagtttaaatttaaagacattctacattttacaattatgaaacgtatattgtttttacttgcctaataaaacatttaaaaaaaatgtttttttaaaaatgatgatgatgataaatatgtatagtggtgacgccagagttatatgtaggcgaaaatatgaaccaaaacaagcgtgtacgaaacctttaaatatgcagggcaaaagatcttgcaggcggtcgtggcggcggttactccaaaggttaatctttgctaatctgccagacgttaccagcgcattaaacgtctacgcagttcgatcaaatcattcgagggcacgacatttaacttttctacagtgtacccgtgtacccattctagaacctctcggtatggtgggtatggtacgaagggtacgaagtagcgccgtagcgccagttgcgctgtcatcgcggcacaaccccccacccccgacccccccgcaattcctgcgccaccaggaggctacctgtccacttcgaccaatcagaagcgagcgttgccaaaaaagcgttacctgtgcaacgtcaatccccactgcgcgtgcgtgtcgtgcgttctgccggaggtgtttttttggacggtggtaaagctgcggctgcggagtgctcgggaattccaatttattttgccgcattcttttcgcgtgtgcccgcgcgtggtgtgcgaaaggctccagatgcagtgctgtgaacatctcgcgtagtggtcgagtcctacgcgggacatggcgattgattagataaggacgcttagtcggttggtctgtcggccaacaccgcgggtgacaatctttctttttatattttttcgggccgtcgtcgtcacggaagctggccgatcaagtgacgtgacctacgtggtgaacca
XP_040079149.1	cAMP-dependent protein kinase catalytic subunit 1 isoform X4	8026095	NW_024609838.1	42924905	42924950	+	agtgtgtgtatttcggctacctaatcttgggaaccgctttcactttcgagcggcatttctcctcgcgaagctcacgcgctgctactgccagcggcgaacgcgagcgggagtcgcctctctcccagttttcgcaatcgagaatccgatatttttttccttgtgagtttttgactcgccccacagcgccgtcctcgccgccaccgccgctagcgaacggagcagcgtcgaagcctgcctgcctgccggtccgccatcttgcttcgacccactcaccccctcccgcggacgcgctctccctccgcgccgaaacgtactcctccacgctcgtctgctaaaaacgccgccggaatttttgtcgcgactcggtttttctgacgcattccgtttgcgattacgcgaaaggaacgggccttatctacttaaaaaaacacgacggaacttccctccgggcgcgagtagcgtcaacgcgcagtgttatcggcacggaaaaaacgccgttgttttgagtttgagagtggtggaggacggggggattgactagaagggggggcgcagcgcggaggaacacaacatctcgttcggttcccgtctcctcggcggtgcgaggcttgccgtgttccccgatggcggccgagtttgtgggttgtttgacgtgagaattaaatgtggttaacgggacgccagcgacgcaagacggatacgttctgggcttcggatcgccgctagcgatcgccaccctcgagcagcgaaggaaccggctttgggctcggagcgcgtcgccttctgctgtcgccgctccgctgctgcttggaggccgcccgtagtcgacgagtgtgccgcgttgtccactctggtgattgttgttgctcgccggctggtttaccttcggcccccccgggattattagtggtcggcgtcggggttcggcgatttccgcccagcagcgaacgtcgccccggggaaacgcgctcggtcgtcgcgagttcggcgaagacgaacca
XP_040073823.1	probable RNA-dependent RNA polymerase SHL2 isoform X1	8034846	NW_024609838.1	44517487	44519022	+	agatgaccttggaaggggtcacgtgaccttgggggtcacgtgacctcgggggtcacgtgaccttggggaggcgaccacgtgacttgggggtcacgtgaccttcaaagggtcacgtggggtccttggggtcacgtgaccttgagatgaccttggaaggggtcacgtgacctcgaggggtcacgtgatcttcagggggtcacgtggggtcacgtgaccttgagatgaccttgggaggggtcacgtgaccttgggggtcacgtgaccttgggatgaccttggttacgccgacgccgacggcgacgccgacggcgacggcgacgccgctcaagccgggaacgggccgctaagagctgcgctctaaaacaaaagggtagactagctgcgcacatcgcagcacaaacaaacccccgccctccgtccctcccccttacgcgcactaaagaaaaaaaaaaaagagaaggttttgcgtgatgtcatggcagtggcgtagcatttaagggggggggggggggggctggactgaagccccataagcattgatccctcctggctacgccactgcgtctgtcacaatgacgtgacgtcggtgtgattttacattatgatgtcacaatttatgttacgtgacatcatatatgacatcataatgtcttgcacatggtgtcatgtataacgtcatgaagtcgtgtggcaccatcacatgcatgcgaatctgacatcacgtgactttgtgaatcacatcattaagttgcatgactgatgaagtcacgtgatgccatgttatgtgatatcatgtgacactgacaaaattgaggcaacatgctatggacacaaaatttctgaggctattattatactatgctttaaaaaaaaaaaaaaaaaaaaaaaaccgtctagtacacatgctaatgcgaaattgcactttttttcgatcccataatgacatccattttttaccgtgttctcccagggttttgaaactgccacactgtgacaagaca
XP_040073815.2	uncharacterized protein LOC120846193	120846193	NW_024609838.1	46074732	46075541	+	ttttgggtcccacagtacactggcgtactccagtatcggcctaacgttagtcttaaaaagagttgctttagcagtttggggacagtccctgaaattacgtttcaaaacgtttaacatgcggttggctttggccgtgacgaagtcgatgtgtgcgctccatgacaaattatgagaaaatttaacacctagatactttactacttcctccaattatggaggaattatgtggcctttaggccacatagttgtaggccgcttatagccaggaaaatattgatctcaaatactgcattaaattgtcacgcatgttgaagagcctggtaaaatcaggccgcatgaacctgatccgcgtgacaacgggccgcttgaatctgggcctcatgacaatgggtcgcttcagttgagacacctaaaccaactgcttgtaagcggcaaaattttaaaccgctttcctgcttatatgcgtgcatttcagcatggatttaactaagagtgtagtcacgaaatattcaggcataatattaccaatcgtttcaaaatgagaaatcgcttccacctgttaatacagggattttgagtgtgacgtgcgcactcagtcccacttgtaaataagtatttaatgtcaaactttagtggctatgttaatgccagtaaagtttgatgccagtaaaattcactccatcacacttgctcagtaacctgcccgacacatggaaaatcgtgaacaggaagtgaaatattcaggcctttgtgcattgcatctagaagatgaacatctgagtgctcatgactggaaggaagcgccacgtgtcgtcgttacctacttcttttgtccacgtctttcggcgcttccttccagtcatgaacaaccaactagcccaacttaattctgttgcaatctgagtgttcgcagctgccttaagtgaatcccgtaatgtttgtttcttttttcattattgcaggaacactgttctatgaagctctcactactcctgtccaga
XP_040070505.2	uncharacterized protein LOC115323063	115323063	NW_024609838.1	61532896	61533214	+	tctcatttaagaatttcagtttttttttaacccccccccccccccctataacttgaaggttagataaatctgggtactcaaaatgattgtattttaacatttattcagtgggatatcgtacccgatataatcattcacggcagtttccgctgtccttcaccagccgtcttgttaccgtgtctggtacttccacatgcaactaaacagccagtgtttgttctcgtcctattatttgccgtctctcctcctcacatttggagtgatataaatgaaaacgaagtgtgtggttatgctgcgaaagctgtttttgcttctacaaaatgaacttttggctgctccaatagctgctacaaaatgactacgaccaatcacatcactgctctcgccacctgaccccgctcttgtcacctgaccccgctctttgcgcgtgagtatgggcatgggcgggggcgtgatgacgtggcgaaacagaaaaagaactggtttaacgaggacttaccgccgtattcataaacattcccccactcgactccaaactcgactcgacttgagtggagtatggacgcgcgactccactggaagtgccattcgtattcacagacgcgaatcggcactcactcgaactcgagattccgttctccactccaacgagcttgaggacgtctgggagcgagaatatagccaaaggttttattcaaaacaccattttcacgtgaaaaataaacatattcgttcgttttatctaaaaacgtgtaccatacaaacatcgaattagtgaactacgaagtttaattaaggcagcgtaaagtttagacgtgtttgagcgacaaaacggacaaagtcgttatcttgtctggcaacaagcgcattcgctggctgcgtcttgtcgttctctcgtcgacggtcgtccatctcacggtttgtcgatctcgtctcggtctttcttgatttcgccccgtgcagccctgcttcgtcgcctcgccgcctcgcacgacgaatca
XP_040069423.2	uncharacterized protein LOC120842395	120842395	NW_024609838.1	72328615	72329244	+	ccgtctgttttgaagttgaagaatgcccattctgatgagaattgctaggaatcctttcatttcttcaactgtggtatcctgccaagctttctttttggtttctttggcgtatatgttcgtttgctcaacgagtatggtcaaagcacctccgaacagggcatcaaagatcattattgacgtgtgcgttggaggaagcttaggagttgcaggtgtttggcagctaaaatcgggaatgttgcttcggtggggaagcgaacgtattgtccactcacttgcagtctcttcatcatcactggcgtcatcacttgagtgcacatcatacgcactcacttgtgctgctccttgtgacgctgtgctagtcggctggactttcgaacgggttaccgcacccgacggaacatcgtcgccgtcttcttcttcctcgctgagacttgactggtttgagtcatcaggcagggagaaaaagacatccaatgcctcgcccactgacaagaacttcgacatctgcggagaaacaagcgcaggtataatgttctgctaaaggcccatagggaaatatattcccaccacctatggtcgggaaaaaccattacagcattttataaacgcaatgaacatgcttataagtggttaaaatcgatgcacgggatgccgtagagacattaattaaatatacgcacctttagaagttgttttttgccgtcctcaggctaaagtttcttcggcaaattgtacgagcacaaagaactgaagcccatgccaccttgccgggaaaaaccattctcgccgcctagtggatgcaccgaaaaccttcaaaataattttgtgtattatggtaggcatgtggctagatggcgccacaatacagaaaaaataaaaaaattgcatcagttgttaatggcgcctttttcgaagtgggaagcatattccctttgggcttttaagggttaaacaaaagcttcacaagtcaattgtttacaccgactcacttagtgctttac
XP_040073384.1	uncharacterized protein LOC120845891	120845891	NW_024609838.1	76505095	76505187	+	aagcttacattgatcggtggatgaagtagtactaaggacaagcgcatcagggaccgcgagacctcttcgctattttgatgttggttaaaggtctcaccaaatcgttgctccgattgtgaagttgctaatcggtcaaaaaaagctcatcggtcaattacgcgcaagctttagcaacgcgtttaattagcaggcaatattgctttggttctcaccttcaccaaaagcgaacccatgagcgaatgctcgacttatcgatttccccgacacccacgggtgtgaattggaagcggaagcttcagatctcactccgattggctttaatcaccagcggcacctcaagcgaaattttaatcgctccagccgtcattccgttcggccagcctatagtaagaatgactgtacacctaagcaacatcaaacgtttagaaacgtcaaaaaacaaagttacattcaatgttgaacgcgtggcagtgtggtcagcggacaaacggccgtgcaaagagcggctacgaaagactcaaatagtattgttttcttgtaatatttatgttatacctaatcaaggctcagctatccttcaccgcagaagtctgaaatcttaaacgtatgctgcaacaccggcggtgcaagaaggagatacatagacaaagcaaagggtagcacccgccgtcatgacgcccgagcatttcagttttgcatagttttcttcacttcacttgccggaaggtgtgacgtggaatgtacactcagtgagatatagtgaacaacacatgcttcagcagaatatttccttgtacttggaaaaatattatgggaatgctaaaaaaaaacgaaagaaaagtttttttttatatatatattcttgtctaaggcggagaccagttggcgcttgcttcggagaagtttaccaacaatgaactcccttcattgttagtaaccttaacgctgtatatatatcatccgaggcgcaaactgccatttgtgattctggagaaacgcaa
XP_029846745.2	uncharacterized protein LOC115329322	115329322	NW_024609838.1	77555453	77555548	+	accgcacgtagtctcagaaaaaaaaaatacaggcaaatgaatattaacaaaacaccgtcgtggcactggcaatgccaatagctcacgacgaaaaacgtcttttcacgcgctacggataaaacaaaaaaagaaacgaaattgttcgaaacaaaatggtcaaacatctatcttctctgcacttttttgttcacgctctccacgatgcgtgaacaagacgctgatggccagtcacttcgccgtgacgtgtcgcagttatcgctgcgattgtactgcgaatgtactgcgaatcgaagggtgaaacacatgtgaacccaagtcgcgttgctacgcgccgcttagcggcgtaaccttgacgacggttgatgtcaatggtggtttctacacttacgccgcgcggcggcgcgctgcgttgcgattttggctcacatgcatttcgcgctttacacagcactgctcatgttcatttgcttgttttccctagtccgttctagtcaagagggatcgctgttgtcaacccctaaattatcacatgcaaagtcgtataacttaatccaaaaattgtcgtgccacgttttattaacaaaaactaaagtaatatttcagcaacaacaataaccttccgagagaagttgatagacatcggcggtgcatgcttaaaatatacctagggttaaacgcattttcttttcgtgaagatttttgaacctcatagcttaacaggcgcaatttgtaacggcatgtttctggtatacgtagaacatgggcattccattcgccctttaaacagaagacgaaaccttttccacgcaagacaggtgtgtgagaatatttttttttattacgtggacaatagcttttgtactttagcagctgattgacaggttcaataaaaaagaacagaagatcttgccttaggtactgtattgttagaaacaccgagcactatacccagatatataccttgttcgaacgtatctgtatatttgaaattgaagaggcaa
XP_040078923.1	uncharacterized protein LOC120850492	120850492	NW_024609838.1	80839698	80839790	+	cctttcaaggtcgacgtaactttatgacagaggtagaagaggtacgcgctgatcactagttgatgcacaaacaaacaagccgcggacatactctgccgttatcactgcttctagaaagcgcccgaagcagaatgctttaacatatagttacgccatagagttctaagtgcacataagttttgtgtagtaaccgggtcccactacacgcgctccatgaaaaagtaatgagagatatcccataggaaatcgccatcgcgacagggacaatgtcaagagctctgggagacgcgcttttacacgctccggagccaaaccacgtaaaaagaagtgcttggaaaacaaatttcagatgtccatttcttacgaaggcttttgttcgcgcgctccgccatgcatgaacgcgacagccgttcgccgtgacgtgtcgcagctatcgcagtagatgtgctgtgaattaacatagactaagcgtgatcctagttctcaaccgggcacgtaaccagggggggggggagccttggggccagccccccccccctccccgcaatctggcattgtgctggggcctcctctcccccttcccctcatacaataataaacttcggcctgtagctcgtcgacttcgcctctgactacataaaaaaacacgtaagataaaacgcaattccttttcctaaatgtatttgaaccgtattgtttaacgggctcaatgtataactttgctttcacggtacacgaagagccagggtattttatgcgcccctcaagcgaaaaaggttgctgcacccgaaaaaccatgtgtgagtgtaatatgttttcctgcttgaacaataagtattgtttcgtagcgctgaatcgcaggttatttttcactaacaaaaagaagaaaaggcgatcttacattagaaacgtatatcagcgagtagctataaaaacgtaacgctatcccaagacatataccgttcctgcgtgtatatgcatgtgtaggcctctagtgggaa
XP_042145183.1	uncharacterized protein LOC121835252	121835252	NW_024609838.1	82298883	82299764	+	ggctcgggaggttctagcaaagattgccggaatgcccgtagcgcggcaaaaccttctcttctccttcctggaaaacgaaccggctgtcgagccaaggggtaagcaagcggccattacaaattctgaggcgagatcaggcgagatgccccgcgagaaaggaagtaacgtgcttgcgccttgggctggcccggctggcttccggttgaatcccccgaaatcgtcggagcgacttttctcggatccagatcgagatctggagcgggagctaatccaaaacgaccagtggaacacgtccgtctcgatcccgatcgcccagtaaaataggctcgctccagaaaagtcgatcccggcgcgctccaaaacgaccagttgaattcgccataacattgatcatataaacgtacgaactcagaacgtagtaatcctctctgcaataattgaaactaaacttgctgatcattattttgtttgttgttcattaacacagatatctaagccgttgaccaatgttagcgctggaagggagttgtcaattgtcgatccctggcatttcgacaagcttgtggagcaacacaattaaaatagttttcttctagctatgtctccagctgattgttatgaacagttttgggcggcggatatcgtcggagagtacgttatgagatgcgggcttaagtgcgcccccgagaaatctgagcttcttgtattccgaaaccctcgcgataagctagtcgatcacattgacgtggtgatagatggggtccgggtcccaaaaccagcggaggttcggattctgggccagcttctacaacaggggagggggaacaagtcgacaatcgacagactggacgccatgaccacgcaggtgtgtggtatgatgaggcgaattaggaaccgtagacacggtataaaggagaaagaggcaatacagttggtccaggccttcattattgccagactgacgtacggcactccgtacctgaacttgaacaaggcggaga
XP_040062762.1	uncharacterized protein KIAA2013 homolog isoform X2	8052101	NW_024609838.1	88630640	88630695	+	ctacgaagtcgatgcaacttttacccagtcttaaggctctgttatactccgacgtaacgcgcgcgcaggcgaacgctggccgaagtcggctacgtcacgtcagtcacgccgcgcgcgtcaaaaattcgccctctttatactccggcggtcctggcgactcccgcggctgtgcgtcggtgggccaccggcgtggcgcatgcgcagaatctgactacgagggcacgtttcctgtgagtgtgcgccatttccggttccttttcatttcgaatagcagacgagaatgctcgcgcttcttgagcgccaagttcgagcgatggcgtggacgtaccttgcacgacgacaactcgcgcttgcactgttggtgcaccacctgagccgcaagcgtaggcggtcaatgtacatacggtacatctttgacaagcgcacggtctacggtactcaagcttcttgttgtaggcacacgggtgaggacgagttccctcgatgagcttctcgaccgaccgagtccgattcttcaaacatgacgccacacggagtggtgctcctgtcgtctgctattgctcgtattcgccgcgcttcccgcgcgagggctgccgggagccagcgcgtgatgcatcctggcccggcgtcgccggcgcggccggcgcggaataccgcatgctccattttggcgtcgaagcagtcaggctgcgtcgaacgccgccggttgcgtcggctacgccacgacgccggagtatagagcgtcgggttttcgccgacgtgacgtcgctgtgacgcgctcgcacgcgcgcacgcgttacgtcggagtataacagagcctttactccagggtaagggacctcgacgttctaaaaccaacccgcgtccagcgtttctcaatgtgtgttgtcgcgccggagtagctcggatccatttgggtaaggtttggaacacagccccgatgtaatcttgacgtgtcggacggtgtcttttaaaatgtcgcagatccctcaaaacaacca
XP_040065035.1	uncharacterized protein LOC120838945	120838945	NW_024609839.1	81529	81548	+	gacaatgacgaacatttagctgtagatgaaaaatttagccagtgcagtacaagctgctagcctggggtctttagcgtgcagtacagggatacacgaccgcacgccggtacgatgctcatccagatcgaaacgggcaggggtgaggattgaacccaggattcctgcaggttctgcagcgcgagccttcgctaaactcgatccgagctggtgtgtgctagccctggccaccgatcccccctctcttgtcttaaaaaggagtggcgggtgctttaattataattttttcatgtttatcgtattccccaaaggtcatcctagtgaatactttcccttcccggtttttagtatcagtatccagtagcaccaaaacccttgtgcatcgggcagtcgcgcccaaaggaacgtcgcgggcgcgttttaaaataaaatattgttgtcgatatgacgtggataaaacaaaagaaacacagaaacaaaatagaaaagaactccaaaagtttgtatccaccatttagtccttacttccagatggcctgacctggcttggcttccaagcaagcttccgagtgactctttttgtccgccttggccactcacactaatcagtatcaccagataccacagccgctacaacccctacataccctgtcaagtaacaatgccgagataaaatgatgcacggaccccgattaaaaagttctgcaggtgggcgggccgtgtgttgtccagcccggcaacacttttcccaccttttatgacgcttcgattgtggttgtccgctaggtgacgcgaaatacctcccattgcaaatagtaaacgtattgtgttactacctgtttactacccacctatccatccaatcgtgccagtcgaaccaacgccggcaacccgtcttcaccgcaccggtaccaccagtcctaggcctacattgtcgccttgttgttttgtaccagtcgcactggtgccggactcgtatattcatcaggcctagttgatcgtca
XP_042145739.1	uncharacterized protein LOC121835519	121835519	NW_024609839.1	3944250	3944283	+	gacttcaaaacagtatttttggtacacaccatactaaaccagaaactaacggacgacaagggcgcaaacacacacgtctcaatctttatgagtgaagcaaagtgatgagctggaaaatgtgtgtgtttgtccctttgtcgtccgttccttggcggtttagaatcctgtggaaccttaaggagctcgcctgctttatacatttggtttctgttttgctcgtgactttatgtttaaaaaaaatgtggccgcatctccacgtggtgaatgatgttcattgcggcgaagctgtggtggtgctgatgatactgattttattgttcataggtggtgcggagttccggattgcgtttcaacttcattattactgcttaatggtgggggaaatgcagagccagtggttcttctagcggatcagcttggatccgctagaagaggggggaacgcatctccaccgcttaagtcaacggtccatgtcagaaagagaatgtgttgtatggatcgaggttatatacgcagttgagcatttgaccgcagcgccatctcctgtattggcgacgagatctttgggtggcgccgcctcgcggatgctttctgtaacctagtcagtaggacgctagcagacgacgctatatgtaatcgtatgagacatttctgttagtttacagcagggacgattgataattatttttaaaattttatgacgtgtcatgagcttttgtgggactgaacggcagcccctcccaagctctcttgatagataccagctttaagatgttcgagagcaagcctagaacttggtagcgcgcgcgcagtccaacgcggatgcgcggttgcgctggtactgcttgctgactttcttttgttctggatttagcgtgtggcgattctttgtctgttggtcctgattagtttaatctaattttaatctagcagcgttaagttcgcattcagcagggcgtgaggggacaactgtgcacgcgcgcgttgtcgttgtggtggta
XP_040067777.1	P2X purinoceptor 7-like	120841013	NW_024609839.1	5531727	5531917	+	tcatagcggtgggagtaagcgcgatgattttcaggcgatgtccaagtccgaagaaagtgatcctcacttagtgtattaacaagtcggtagcagtctgcttttgtgaaaggtacatcctcaccggactccatatcgtgtccgcttgtggcagcagcatctgctgctttatttccagggagatcgcagtgtccttgtatccactgatatacagtgtgctgcctattgactattgctgtcgcatggagatataaaagttcagaaactaaggcttgatttgctgttgtgtaaaaagggtttttcaagcattgcagtgcagcttgcgagtctgaaagcaccacccatttttgttggagactggaagccgaaatgtgttaaagtgacttcttatagccatggagttcttctgaagtggatgatactctacttaaaggtctgaaagattcaatgatgtatagaaacggaatatgaattcctgaagatgaagaggtatcagtcatatgcgtataaagtttgtgtatcttgaatgtatatgtgatagtgcacattgcagcaggacagtttaaagggatacttcaacgaaatttgaattttacccgccgtgtacagaaataggtcgactatgatccacaatactcgaaaatgacaaccgcacgtccgtattttgagcagatggctgtatttttcgttctaaacggcccactctggcaagcagtcggagaacagccagcggaggccacgtcacatccggcgcagtcatgacgtaggacgtctcaatcaacgattggaggaaagctgcggcgaggctgacgtgattatgaatttcgtcacttggtggcgttcacgagtaaagttatgttacaacctatacgtttgacctgcctgcggtctgaacggcctcacaagtcacaacccggcaaacacggccaccctgtgatcccagtgtccgtgaacccactaatcccgtgccaaacacggtagtcggttcgtgctttgtgtcgcga
XP_029827093.3	B-box type zinc finger protein ncl-1 isoform X1	8037495	NW_024609839.1	7400073	7400121	+	gcatttctgaccggagttggaacctccgggcgttcgccgctagccgccgagagacggcgttctagattgcgctactctactcagatcctcagctctagcagctctagtggctctagtctacacacagtcgccaccacaggtcgccacagtcaccaaagtccacagtggtggcacgttcctgcgcctcgcaggtctgcaccacgtctgcgcgcgtttaagtacttttacgggaccttcatctgcggccacttaccgcttgcagcactttttactgcagctctcgcgaccttcgaacgacgtgcgtgacagaaatagcgtacatgtggctgtgacaatggacagtgacgtgattcgtgacggccgactgattgacatcgtcgacgacaagtggcgcgaagacaagctgcccgacgaagacatcgctgtgccgctcatggagctccccgatccggaaccggacaacagcaatatccacgaaaccttgcgggaacaagagcagaagtggacggacttggccatgagtcgcctgcatgaaccgctgccgtccaacaacgccaactaggaactgccccgttttctcagcattatttgggccccagttgagcattcctcgtatctttatttaataaaataagaagaatgtatttcttgcgtgtgctttgactgagtggatgaattcttcctgcacgcttctgcatgccgccattgttcttttaaataattttacaattacttgtttttttttaaacctgtacctgattcactgtacattttttgttgatggtataaagaagatcttcaatttgtattttcataaacatctcttttcatctggttgcttgaaatggttagcgttttcttattttaaaaaagcccggatttataactttgacggcggcgctggtggcgctgcggtcgatctcccctgcgaactttcttgggagaagagccagaagagccaatcgcagacaaccagaaacatcggttaccttgcttgagca
XP_040074304.1	serine/threonine-protein kinase prk-2-like	115323689	NW_024609839.1	19265972	19266549	+	atctataattgtacaattcattttttcgtccattgcaatgttctgagacttgatatcgcagtggtaaacttcacattcttttactactttgtaaagtatggtgaaaacttgtcgaaatatgtatctaatgtctaaagatttttctgaatcgcgtaatactttaaacaatgacgtgctattcgtgtctacaaaagctaaacaggcatatttattatagttccatttctttagacaaattggaatacctatacgaacgcgttgtgaaattaattttagtatatcatattccgcatgaacgatggactggcacttgttgctgatttttaaaattatgctatttccttctcctagccatactctaaacacttttgccgttcattccttcgctaaaagatcgtactccacttccattcttttttttattctcaaacaaaaaaatcgttataaataaaaccgtcttaatatgagtttagttaccgttttaaatgtgcacgaggattatgcgtttcacgtctctgccgaacttcgtcaggtgatttcagaattatcacttatactacgcgatcgtgtgattccgctaataaatattcccaataacgtcgaagaaaagtataaagatttcatgttggctttggataaagttttgttaaaagggatagttcttgacgacaaaataaacccagaggacattagagttcttgtagattttagtaattggttattcacaaatattgttagcacagttcattataaagaagaagagagaacataatatgtcattcttacctaatgtaattggtattcaccatcaaatacgtatcatatattctatgagcaaaactggtggtgaagtgaacaaactcttaaacaatgcacatttacaaaacgtggttctagaacgcaatataacagaaaacgtcgttcaaaaaaatcctttacaagatttattcgtctcaaaaaatatacttaagcatatgaactctttcatcaaaaggaataaa
XP_040073343.2	uncharacterized protein LOC120845837	120845837	NW_024609839.1	19362025	19364499	+	tggtatctcgaggcgagatcgttccgataaaccagaggacgacacatgatacaccgtcggcgcctttgcccgtgcgtcgtatcgggtaacgttatctgagcgccgaaaacgaactgccgaaagtccacctttcaccagaggcgcgcggttggatatcgcggtcgggagctgcgacgccattgcgcttgagtcagccccgttcgtaattgatcacaagaaacaaaaatgtttttaatagaacattcttaggggagaagctagttattcgcagtggtttgaacaagaccgtttagcagactgttctcaaggcaccaccaacattgctcgctttcattgaattgcgtgtgaatgtggctcgccttctctatccccgttttcgcaagacctggttgttgaaaatgtaaaccgatagcgtaatctccgttttgtttcgcaagccctgctgcgcccagatggacgcgcccgcgctgctaacaatgaccatgccgagcccacgtgtgttcgtacgtatctcacagggatgttcaaaggagcgcaggatgaagctgaacggcggcgttggctgatcatgccttataaaaagacatgaacacgtttaaagcaataataaaacgagcttacccgacacagtaatttgatagggctaccaggactgacgtgacccgacaccttgatctcacggtagcgatgaaaagaaaggacgtaaaccgagaaacccggatatgcagaactggtaactgcggtagtgttgattacagtgtacactcatttcacgtaaatattaatttcagcccccgattaggcacacaatttaaaaataataattttttatttgtaggaattcggcactgtaacgaagatgcccaatttcacgagcaacgttgggtatcgctagttaattcgcagtgttgctattcacgtacgcaaacaggatctcgacgcctttcttttatcgcagaggtgccaattcaatgcggtttttactggaccttttaggaaaa
XP_029847291.2	serine/threonine-protein kinase prk-2-like	115329766	NW_024609839.1	20932052	20932885	+	tctataattgtacaattcattttttcgtctattacgatgttctgagacttgatatcgcagtggtaaacttcacattcttttactactttgtaaagtatggtgaaaacttgtcgaaatatgtatctaatgtctaaagatttttctgaatcgcgtaatactttgaacaatgacgtgctattcgtgtctacaaaagctaaacaggcatatttattatagttccatttctttagacaaattgaaatacctatacgaacgcgttgtgaaattaattttagtatatcatattccgcatgaacgatggactggcacttgttgctgatttttaaaattatgctatttccttctcctagccatactctaaacacttttgccgttgatcccttccctaaaagatcgtactccacttccattcttttttttattctcaaacaaaaaaatcgttataaataaaaccgtcttaatatgagtttagttaccgttttaaatgtgcacgaggattatgcgtttcacgtctctgccgaacttcgtcaggtgatttcagaattatcacttatactacgcgatcgtgtgattccgctaataaatattcacaataacgtcgaagaaaagtataaagatttcatgttggctttggataaagttttgttaaaagggatagttcttgacgacaaaataaacccagaggacatcagagttctcgtagattttagtaattggttatttacaaatattgttagcacagttcattattaagaagaagagagaacataatatgtcattcttacctaatgtaattggtattcaccatcaaatacgtatcatatattctatgagcaaaactggtggtgaagtgaacgaactcttaaacaatgcacatttacaaaacgtggttctagaacgcaatataacagaaaacgtcgttcaaaaaaatcctttacaagatttattcgtctcaaaaaaatacttaaagcatatgaactctttcatcaaaaaaaaataaa
XP_040070738.1	thioredoxin reductase 1%2C cytoplasmic-like	120843433	NW_024609839.1	21423682	21423684	+	caagcagtactcgatatcccacgctcacatttcacagggcgagcgcatcacgaagcgaaggcatgtcggccttcgcttcgtgatgactactttatttctctgcttacagcggtgacatttgtagtgatgttcgaaactgctctctcgcgaccgcacacgagttaaatgaacggcctaggagcgggatagagcgtaacggcaacagtcagtactcaccccgggagcggcgaacgaagcggcgtggtgtccgtcgacggccgcgtcgaaaacgatggaatatgcacaaaaacacgtaatatacagaagaaatacaaagcgctgaacgaaatagatacacttatgaacaagaaaaatacactggagtagataaaaaagaggattattaagtataaacaacgaagatgaaaagtatgtctagagcgaggtgatgcgattccaacggagagcagccagacgacgggggccgacagaacaccgatcccaagattcctcgcgcgcgcgccggggcgcttgggaggactgcaaatggtctattaattttatacacaagcagaaatcgaaaccgaaacttcaactctgtttggcaacattggcttcgggctgctaagaacatggctgtcacgtggtatgagatgtcacgtgatcctctacgcaacgacgggcgggattggggcggatgtgtgccaggtgcaagtgtcgtctgcaccacaccctttaccacattttggtgtctacgacattcgacgacgtctgaacgactgcggtataagtctgcgcacatagtgtctgtggtgtggacgaaactcccagagacgataaccacacacggtgagacgacgacggcgggtgtgacgtgaaagacggcgataacggcaggaccacggcagggcggccgcggacggctttcaagaagctcgctgcacaggcgcgccgagaggaaacgttgctgacgtcactcgtcacgcttgcctggagaagtaaacacaagcaaaagagggcaa
XP_040067065.1	uncharacterized protein LOC120840562	120840562	NW_024609839.1	32635188	32636291	+	ggcggacagcgacttgacgcggctttggtgcagccttctaaagagaagactggaccaccgagctccttgaagactggaccaccgacctacttcgtggtgacagatctacctcggaccagatgccgtcccactccagcgaggaacgcctgagtctacagctcggacatcattttcgtgcctgactattctgagcagcgggctgcgtctgtgatctagcggcagtcgttgaccttacggtaagctgattctctgacgtgtgcccgccatggatacagacagtgcagagcggcggatgccggttctaacgcccgagcaggatagggttcggaataggaatgttgacgggccaggtgaattgtcacctttgagtggattagtttcaaactcgcagacacaaggggatgggaacggaggagtccgatcatacagctcaatcgaaaaggagatagaactagtaagggagaaagaacggctgctacgtcttgagctagagctagaacatctacgctcagggaaccaaacgcgagccagtggaggcggcatggagttcaaactccgaaatgaagttttaagctttttcagatggatgaagggagtacttactcccatgccgtcgtctgatacgttagtactaagctggtttgacaccgtggagaatgttttcgacaggtatatgatccctgagcggcttggaggatatcttgtgcgaccttatttcacggagagcatgcgagcactagtgaatagggtgaacgtgggtgaaagaagtgggtatggtgcggtcaaagaaagggtcttgttagagctcggactgtcgcgagctgaagtctggaggccttttattgaaaccaccacttctctcaaagaagaacacaagaatcgaaggcagggcatcatacctgaaaattgtcgggtgaagtgctttaaatgcaaggaatttgggcacctttcccgcgaatgtccccggaagaagacaccagacgaagaacttttgtttcaca
XP_029835249.2	uncharacterized protein LOC8028993	8028993	NW_024609839.1	34272594	34273212	+	gggttagattaacgtgagctggggtaggctgacgtgttatgggtaccacgaatgcatgacagtgaaaaggcggaaggctttgcaaggaaacgaggtacgctatagtccgctatatatatatatatatatatatatatatatatatatatattttaccgaaaagcaggctttgactttataccctctccatttcttgactcactaaactatatgcgatcattaatattcctatattaaattatttatcccagcccaaaattcattttatgacccctttgaaggcgtataaaaggtgtgacatatcctttttctttgaaaacattattaattttcattcagtcaggttaagaacccagttgtagggtcacaagttcagatcattttatatcatttcaaattacctatttgatccctttgtcaataaaaatgtgtcggtataaattaaaagatggacttttcatttaaaaaggtgtatccagagaaactactttcatttcgaaatggaaatgtagaattgcacgtaatttcgaatttcgcagacctgaagttcagcgcccacacacctgatctactgtctctcatcacttctccacccgtgttgtcaggacgagcccccggacagtcgacaagcttcaaagacctcgagctcatctccatcaaaaacaccatacgagaacttgctgacattgcagatccgtcgtcatttccagacacatcattcatcgaggactcagagatagcgaaactgaaagaatcgcataacgaagggaataaacctgttgcgcagctgacagagccctcggcgacgctgatagaagacatcgctgttcccttgcaagtgattaaagaacagacggaagaaagtaaaaagaaaatcatgataccaggtcctgtaggcagggacgcaaacgaaggctgtcgttggcaagcagcgaacgttgttccacagaggcatgaacggtctctgcccggcgaagctgcataccagcagagtgtgataa
XP_040066118.1	putative nuclease HARBI1	120839822	NW_024609839.1	35482288	35482830	+	gaatgggcgagcgcccggcaccaggaacgcttttatgaagtagtactgtgtcgtttgcgcattggccacactcatctgactcatggctacctgctccatcgggaggatgctcctttgtgtgaacagtgtgacaaacctctaagtgttatccattttctaattgagtgccctttctatgaaggggaacgcagatctcactttgcagagttatacagaaagcacattcccttacacccaatgctgttattgggtgatgaaccattcgtaactcacaagcaggtttttaagtttttagaagctattggtcttctgcatcgactgtgaacttcaaagcttttcactcatgtccatttttgtttgagacattatccgattcatgtctcattcctttacttttatccatgaccactagagtcctttcttctcgcttaccctcaatgccatagtttccttctttggcgctctttggccttagcagcccttgcgccataaaaacccaatcaaactcaaacccagtagctcactaataattgtggagctccatggcgtaagaatgtgcttgctgtggggctaagctcggcgcagcgagatcgaggcgagttctccgccaaactcgccgaccgccgcaattggttggcaccgtgcatgacgacaagcgccgacactccctagatcgtgacgttaaacggagggttttgaggcggtcggagagttgcatattcggaactcgcgcgagatgcggtgacgtcattgtgacgtggcagaagccgccgcagatgggaaaagcttgccggctccgacctagggccctaagctggacacttggcgaaaacgacggcgagaaatctggcggccgcgactggccaatgccacacctgaccttggcgccggccaatcatagccgccgaatttctcgccgacttttccgccaagtgtccagattagggcccctaggcgagcttgggcgagttgggcgcgagatcggggagaagcgtccaaaa
XP_040067908.1	uncharacterized protein LOC115310032	115310032	NW_024609839.1	37315021	37315095	+	tcctctttagtgacgtgacacgtgattaattaggtgatatagagaagttctctcagctgtatgcaattgtacagagacggtacaatcgtctaacacgggtttctgcccaaagacctttgagcaggaagaacgtacgttcgtcgaaacaatggggtatacatgggtaatactggagaagatctcgaggaacaaactatatccctggtaatagtaacttttgaatttagatgcgtgatgtgagttctacgctattcaatctccaggaatattaggtttcttgcttgtaggggaaagatattattttattttattactgttgtctatgggtataccggggaaatttaagatgtgcacagcttttcgactgaaattaatcttttacagtgttttacggagagaaggcgagagagggcacaatgagctcatgggcaagaaagctgggggagtttagtgtaatctctataataatttccggtagcaaaagaaaaaaagatagcaatgaagttatgtggtgttagtgcccttgacatgaaaacatccgcgtttgtgcattattctaaaacatccgcgtttgttcagtattgaaacatccacgtataaattcagtatttctgcttctcctaaacctttagcctctttaaaacgctagtaataaatacccgtaactcggcgactcacgagtcattcattacactggggtttggggcgtaatgagttgaacggaaatttaagactctgcacgaagcatttagtgcaagtgccggtcgtagggcggcatttaaagagcaacaggcgctgcggtggcgatgtggatctgggttctacgcatgagcaatggtcgcatctgcgatttttttccttttcttttttttttttttcaaagcgcattgacttataatttcacagctgcagagtgggcaatgatgtgaggctctataaatgcggagggtacaccgactgatttcttctggcccttcagcgttggtgccgtaagtgtgtta
XP_029823554.2	uncharacterized protein LOC115309450	115309450	NW_024609839.1	37888930	37889082	+	tacgcacctgtgtcgccggcgtcggcggcgactacgggactgctagcagcggcgtagacattccattttcccgggggggaagggggggagggggggaggggacaggctgagaagttccgggaggggggggggggggtgctgagcgttaccttatcgccagaactgagcattgaagcaaacgaaagcatgctggaattctatttctcatgtattttgtcaataaaggcaacgtgggcgttattttgtttagatgccactactagtagctcgttacatggcacgtaaacagcgtctctgtaaggatcatggcccgggcccgggggttggcacgagccccaatgccccccgaagtctacgcctatgactgctaggcagatcaacaaatgccaacgaggtagaggggcttagagcgataaaccggggttccggtctgcactcgaaagtgacccccataaggaggctgccattgtacgcaaatttgaccacacgtcacatgaccaaaccaaatacgtgacgtcacaggaaagatggcagcgcccatacagcggctggccaacacctcctagactatttcaaggcccccgcaacgttccctttccacaacacgacgtcatcactgtgagatcggtccaaatccgagaacaacgggcttggcttggaacgacttacggcttttgtataatgtgtggcccggcgcaaatagttagaaaacgtttcaaaaagctattcttataaaacgtgaataattgaactagtaacaacaaaaaattcttttcgacgcttttaagtacgaaatattttacatgcctacatttttgctacgtaagaaacttaattccgttgacgtgtggagcgcagtatcgtggaaggcacgaattttggtggcgcgtactgccacatctggcaaccataaacagtagtaacggcgcatttgtttctggccgctggcgttgatgtgctgctttctgttttgttcttgtttgttctcgggttacgcgaca
XP_040067910.1	uncharacterized protein LOC120841140	120841140	NW_024609839.1	37956665	37956824	+	gaggcgccactctccaaacacctgctttcacaggtaccccctgcggggtgtggaaggttcccggcagatcctgcaagcttgtcggcttcttcattgccttgaatgccaatgtgactgggtacccaacaaaattttatattttgacccccatgcaaagcagagttaccgtaaaataccgaggaagcgcccatacccgtacaagcgcccactatcaccattttcgaaattcgaaaatttgggcaagtacacatcaagcgcccatattctcggaagcgccggcgttcacggcagccgccgcagcaagcaccctgccgaaggtggccgcggcggactgggcccggagaccaattcccgtaaaattgggttaccaaggtcactccgggcactttgtccttcacgttactgcagcattgtgtggtctgcacaatccgggggtagcaacgacaggaccaataggagtgtagataatagccagatcgtcccagcatcttgatgaatgcttcgtgcttctcgattgccgttggtcactcagttggcaagcaaccagttttaccgcacaatagatggcgcacaactcctagcgttataaaatttagcaatttccaccacattgctaattattcaacaaaatatgcatcagaatattcttaaacaaagcttttaataaacattagccggctatttattgtttatgatagcggtgctggtgaggtaggctcttatccaataggcgacgtatagatgtgcctgacgtgccgtggcacccgtgggtacatcgcagtgaaaaggcagagagcttttgaaggaaacaaggtgcaaaagaggccggttttgttttggaagttttatagcgaagaactttttgggctctctgttcttgtgtttttttttctttttacacccttaacgacgtgcggtggatgaaagtcgatttcaaattcatttaatggtccctttaagtaaaaggaaactgaaagtgaaggtcagctatggccatgtga
XP_029826722.2	protein mesh isoform X1	8033240	NW_024609839.1	44263272	44263374	+	tcttggcgagacgtgaagtgtctaagtttcttttctctttcatccttacaagcccagactacctttgtgctttttatatcatctagatgttccaaatttttattgacaatagaaaaacgctattaaaccggaccgaggtattcttcacagacatgcgacgcgctgtttgtagtacaacgtttatcgcgccacttccactcgttgtgaatcgccgataatctgaaaattcttgccgggcgacgtgtaacgataccttgaatcatccgccttctctcactcccggaagaacggcacgcaacggagaccaaccccacaccgaccaatccgcacttcaacgatcgcgactgacgtgcgagcacgtccggcgacctctgagcccataactaatttcccatcactctgcgtgctaacaatatatactgcacgaagatagcatcccgcgccaacaatatttatttccacgaggtagctgtttcttacactttcaccacgttaacgcccttgtgaacctgccagtaactcacgtcatctatatggtaaaccttcgtctcctgaggcccgttttataccgtgagatataactaatacgtgtagcagaacaaagacctaatcatttcggtttctttaatccggtttctcaccaatgtcttcactcaatgacgcgtttaagggaaataatgttacttcgactgtgtttttagaataagcttaacttctgatttgcttaacttctgatttgttcagctggacgtgaaagggagtgtggcgcgataaaccgtcgtctgctaaggcgagctcgacatcaattccggcgccattttgccttcgccaggttcgcgaactacaaacaagacaggtgtacttcggcaccgaggcagccggccgttatcggtgaacttcgcgtgctgtgataacgaaaacgtccgttggacgtggtctcctacgcttgcggacaagaccgagcccgccaaagagacggccggtcgacgtcggggataaga
XP_040066713.2	intracellular coagulation inhibitor 1	8042878	NW_024609839.1	44922275	44923140	+	aatttaacgactcggtgaatcagttagcagtctctggcctacactctaaaaaaaagccgtgcgtttactttccctcacgacactcgaagagccaatcaccgcatcttacggaggcagctcagcgaatgtcgatgatgaaacttatgtttataccaaaaaaagcagtttgagttttgacattaagcaatgcaaaacatcacgcttgcattgcttaatgtcccaactcagactgcgtgttttggtctgaatatatttttcggcatcgtcactcgctaagctgcctctgtaggttgcgctgattggttctccgagtgttgtgcggaaaagtttacacacggacgtttttttgtttttttttagagtgtacgctggttcgccaattctttgaaagagtctgttctgagtgtatttaagtgccagtctaacaaaataaaccgcgttaagccgtgtcttgcaaatgtttacacttcctcatttttccaaagctaaatatttcgtctggtttgcttttaggcataaatctgctttgatttaatatagaagcgcttactgttgcctatagacagcgcggttattgaaatattataaatgtataggtaaacatggttctgatgctggaaatactagataatatgctaaaatttgggggttttacgtgccaaacctacgacgggcatctggcacgccccagcggaggactgaggattaatttagaccacccggggatcttttgacgtgcaaccgaaagctaaaacagagtatcaaacgattaacttccctcgcatactttcgctgttgctcttttcattatgtgtcctttagttccctcgctgtatatggctgtttagcaaatgcacatgtgtgcggtccccagtctaccggtctagtcttaccagccaactcaggtaccacgaccttacaaaagtaatttttttattattatttttgtaacaactttagactactcattttcatgttttttgcacagggaaacatcgcca
XP_040066684.2	uncharacterized protein LOC8040077	8040077	NW_024609839.1	45536390	45536722	+	ctctggtgatatgctgtcatgtgcctctctccaatgtgtgtattgactcaccgagacggtagcctttgccgtctgccaaattctgatgaaacaaattacagtagctactattgtaattaccccaagctttcagactttgggcatttgttcgacaagaatgttatgtccaccatccctgtgaattcggctcagcacgtattggactcgaatgctgtattagcgttcgacgtgaactggggcccattcgtgtgctttacgccgaaaaaaatggtgacagttgtgttgcttgataaggttctgcaaagggtctattgtgtcatacatataggaagtgtcatgctatataacaatgcatcaacacatactattaaactatatgctcagaggtgtgtttgtttctccatttaacaagttacagcagtgtgctttaatgctattatcatgtgtgtagttttaagtatcttctctgcaatgcctatgaaggccccttatcccggtcccggtcggtcaccagcgaaatgcacaccgtttctccgtattttcacgttatacctacgtcaaacaccacgctgaactctgaactcgctttcgaccggcctcatatgacggcttccgcgtctgaaatcaactcgccgagacgaacgacaaccaacaaagtatccgacaagctccggcccagctggggccagccgctgtatgggcgctgccatctttcctgtgacgtcacgtatttggtttggtcatgtgacgtgtggtcaaatttgcgtacaatggcagcctccttatgggggtcactttcgagtgcagaccggaaccccggtttatcgctctaagcccctctacctcgttgacgccaacgcggacgccgcggaggagtcctagcggaactgacgtcacagacctcttgttcctcgctccttggcctgggttgttccgctggtcccgctcccgctgaagtccgcgccaagtgttcctaattctggtagtttcttcaatagtta
XP_029835896.2	sulfotransferase 1C2-like	115325269	NW_024609839.1	46625456	46626412	+	gacgcaacacaacatctggtaccggggagaccgcgataagcgatgaaatatattctgaacgaaagaaatgagcaaacaaacacccttttctttccacaattttacagcggaaataacatttttctttccggttctaatttcttggagttcgcaatgcccagctagtaatgttcgaaggaaatgtagtttgactgcttataaaagtatttatggttttgagcgttaaaatccgaaagagatcgttcagcatactttgacgattcgtatattcctttgaagatctgaaaccttacatagctttgcaccgagaaaggacgtcatcgtttttgcccttagtcttcgccctggccgttttctttttctgacgctactctttgatattaatgataaaaaaaaaacagtttagaaaacgacatagcctggacagtgatcatctggtatatgattacttcattgcgtacatttcaagaaaagaaaaaaggctgaatttctcaataaaacttggctagattaggaatttatgtttcgaaccagcaatgtgccacaggcactaccacgcgaaaatctggggttcactttgaattacacatgatttgtttgacgtgcaattgaaatctcaaatacccccaaagcgcttcttctccattaacctcggtcagttctttagcacatcggctaattcgaagtaacgtttcttttagagttttatctagtagctttttttaccttctagcgttgcctgaaacgtgcagcgcagcaccgaagtacttccccgactttagtttttgttaccaattaaactattgtttaaaaattaacgttaaagagatgataacaaacatcagtacatagatgggaacaattactgtctaataacttttctaggtcgccggctggtggtcctttcttccctaccttgctgtttttgaggcgtgcttagttacaaacgatctcgatatttgtttgcgcaggtgcttcagaagaggtcaagcaagtcaaca
XP_042145558.1	uncharacterized protein LOC121835433	121835433	NW_024609839.1	47266662	47267684	+	cgaagcaacgctgcgccgagtcggagtgcctgctaggcctatattttgagagcttcgtcggagcgcgattcgcggctgttgtcgctcttctcgggtgtttgtggatccagcgttcttgttcgtcgtggtctgttttaagtacatttttttcttgctgcttgaagtcggcacgcgcgagatgaacacgtagaaaaataaacgttcagtcagtcagagttttgagaggaaggaaaccaaaggaaataaccgttctgaagtcggccctgccagccctgccctactgcgcacgcgcagtagttgcttcgtttaccacacgatagatggcgcttggctctcagcattatcaaatttggcaattttcgccacacatctctaattatgctacaaaatgtgggtctgaatattatttaacaaaacttttaggaaacattcgccggctatttattgtttacgatcgcggtgctggtgaggtaggctcttacccaataggtgacgtggattcggctgacgtgctccatttctgcggatgcatcgtagtgaaaaggcagagctttccaaggaaagaagtcgcaaaagagtccagttttcttttaaaagttctatagcaaataattttttttggctccctagttttgtgtttttgtgtttcttttcacaccttttacgacgtgcggtggatgaaattagattttaaaatcatttcatggtccctttaatccacaatgaatgtttgtccccaccagaatctgcaatgggcgactgcgtggaggagccactctcctcggttgcccccgcctccccacaaggtactgcagttctcgcttgtggtgctagggtttatagggtactgagttgatatgagaacatgattcttataggctctccatcaaatggaggtgcagaaaacccagtcactgaagctgctttaaattctcctaattatcctccgttttttacaggacccagcaaacgagaaaccatgacacctgagctttgcaaga
XP_040069282.2	cytochrome P450 2J4 isoform X2	120836147	NW_024609839.1	49350104	49350111	+	gcgagacgtgtctgtggacttgtacgagacatataaatatatgaagtgaatatatttcgaaaacgcttacgggcgtgtccccagataataggtctttttaaaagttcatcgagcaacattgacgctcgtcatttgtttgggggcacaaagcgcgtgatttgatccgaggcattgccgaaagactacacggcactcttttttttttttatacgagaaaagccgatatcatgacgaacgctgcagtaaccctcttgaccaacatacatgctcagagcacgcgcccaaccaacaaaggcggactcgaatgattgtcgcagcggctactgcatggcgctcacgtttgaaagcggtctattctgtcgtcgtgactgcatcggacaccgtgccttttgtatgacgtgcgagcagtgtgaccccgactttatcttgtgcgctggcataagatgtctcttcaaacatgctatcaatagtaaaaaaaagaaaaaaaagattattaaaaaggcctaacgacatccagcaaagtcactggatcttggaaaagtagcgccatttccttctcagcctgctggccgattacggagggttaataaggtacaaaggaccgaaacctcgcaaggtgattggctgatgggcctttgttgccatggcaatcatcatttcggttttttgggatctttgaagctttgaaaaagttgttctaaattagtcccaccaagatcgctatgaaccgccatcgtatactgaaagtgttcctcgccattatacgcgtcgttggcattgtgcatttattcaactcatcaattattcttatttccgcagatctcttataatgatgtcgttcttttcgggtattttaaaagagagaaagtattttgcaatgtcgccaagcaccgacgccgcatctgctcgcgaaacaaaaaggtgcgcatgtttggccgatacccaagagatgtcttcatgaagcaacctttcaccgggtgtttggttcggctcaccaacaa
XP_042145564.1	uncharacterized protein LOC121835438	121835438	NW_024609839.1	50204471	50205352	+	acgtgccccacccgctcggcggccgaaagatccttttatgacgagtggtcggaggttttttcgtgttttctcgcgtttagtaacattttctggggaaagcgaacgtgatattcagattcacgggataaaaatactcgagaattcacctctaaatcgttttttttttttttctttttttctcaaaaaccttttcagtttttttttttttttttttttttttttttttaagggtaactttattgcggttaaaggtgctatgaaacgattgttaataacaagaaaaaattgccttattccttttttttttttaaggaatggcagttgggaagattaattcgagaaatatgagcatcgttcattccgtcaagtcggagccggaacaagcggccacgtggcctgttgactattctatgccgccaatgttaatcataaccaagcgctggggtcggcaaagttgaacacgcgtgctcagctccgggcattgttcgagttcggctcttcccatcaccgcagtggtgggacacgagcccctacccgagtatccgccgaggcattgattgtcaagagccgaagtcgagtgctcatgcagtcctcgcctccaatccctcgactgtcgtcaggcgggtggtttcaatcccacaaccacgtcaataccctacccagaaagccaatataacttatcgctacctggattacggaacgataaatgtgatatcgtgccaagtgacgtcgtgcggtgacgcgcaggaccagcgacaagccggcggtgtgatatcgtgacaagtgacgtcgtgcggtgacgtgcagaacgggcaggcgagcgtgcgcttttccttctctttccttctcttaagcgtcgataagcatcggcgctgaactatttaagccgcgctatcgcttgaaataaaccttcttgttgttggagctgctgtctctgcttggtcactacattggcgacgaggcacggtctggcccgtgcgggccgctggaaacaggcgtga
XP_002405856.2	uncharacterized protein LOC8026765	8026765	NW_024609839.1	50410375	50411142	+	agtacgggaaaaaaactagggcggatttcatctgtcgtgttccaagctactgagtgttgtacaccgtaaaagcgtatgcacttgggctagttggtgatccatgtttgtgagggtaaaagtgctaaaaacaacggacaagtaaaagaaacttacaacacagagtgctacttgcaactgaagtttattctcaggaaacgcacatatatatacaccagggcagattgtgtggaaaagtgggacgaggagagacacgcatcggtgtctgtcaaaagaagcataaggacgggtatgtggagtgtagcgagggcgtggtgtacaagattcatttatcatgtggcaaagtatacataggccaatcgggacgttgtataaacgataggctcagggagcatgcactgtcaattcgatcgtcaccctcgggaaatctggctgtgcattgtgacagatgtgggtgtgttccgaagtttgacgacaccattatcttggcccgaaacaaaatgacaaggtagatatccgaagcctttttcatatctgagtgcggtgaaggaacgtgtgtgagcgctccatctatagccctgtttggcgctgaggtggggtttttgaaatcttaaagtagatagcgaacagacgaacactgattgggtgatgtcgcatttctgaagtacatgtcacgatttcacggtgtatatatatatgtgtgtttcttgagaataaacttcagttgcaagtagcgctctgtgttgtacgtttcctttacttgtccgttgtttttagcacttttaccctcgcaaacttgtacaccgtgtcttccaatactgtttcaggcgtgcacagcagcggagatcaagcgaggaatcccggaaacgtgagacaccaaattagtttgtcacacatccgacatgacgtgaagacctgtctcttcacaagttaccgtgtctcacaacgagtctcaacgttccggcgcctagcagtcttaccaaagaagtgacactttcgagtga
XP_040069301.1	protein ANTAGONIST OF LIKE HETEROCHROMATIN PROTEIN 1	115332295	NW_024609839.1	51604740	51604886	+	gctgagagacagaggcagctacgccccaatcgtttcaaacacggctcagtgttctgacgtgcccgcgcgagttctcgtctcttctttccctcggtttctttccgtattggcgactccagcgaaatcgacggcagctatcggttagaggtccccgtgaataggttgtagggctttcgcgacaggttcgctcgtcaaccttctcaaaagaatcagaagcgcccgtcggctttaaaagacgtactgaaactttaccaatatacggtcgaggttcttggctttctgcggcgtttcgattgccccgatccaaaatagaccgtgttgggacgttgtggacaccgactcgtgttcggggaggagattcgcacgtcccgaccctagaggctaagttggaaactaaacccgcgcgaggacagcaacgacgtgaacggaccgatctcagcggcaagtctggctacgccaccactgccgcgatgcatcgaataaattgtattctttctgcacgcgcgacagccggctagcccacatggcgcgtttttcagtgcgtctagacgcgcgtctcggcttggcgcgcgcgctaagcgggacgcgtgcgcccagtcaaaccacacgcagcgcttccgcgcagcgcttcgcgtctgcgtttccgaagcgtctgcccaacgtagccagacgcgctgaagaaacaaatgcaaacattaaatagaaatcgcgcggtagatgatggctacatgccgtaatatttaattttagtaatagtaagcactcatttttattacagtaatcgcaatgaagctcaatttcactaattttcatcctttttagtgcgtacgcatcatccacgtttcgatacgccattggcatcaccatctcccgcgcctaaacgctggccgctacagatcagaagttgcgttgctgctgttattgccgatagtgtcaatttattacctttgtctctcggattaatatattacttttaacaaagctctgtgacgcggacaaaa
XP_029828139.2	putative methyltransferase DDB_G0268948	8030231	NW_024609839.1	51968083	51968190	+	cgagcgggcccaatgaccggggggaaggggggggggggggggagggttcaaatccccaacccccccccccctcggcccgcctacgcctgcgtgacatcatggcatcacgtgactcactgtgtcacctgacgtcattaagtcgcgtggcgtcactgtgcaacgtgacatgacaatggcacgtcatggtgtcgtctcacgccaagtaacaggtgacgtgatgcgcggcgtgacgtcaatttggaatcttttggcgcagtgccgaaaacggcccgcgtcgatatatggagcgcggtcgacggcgcgaatcccgcgaattgtcccaccaaccgcgatcgcagtaatatcgcagtaaaaatggcaggtgataccacgctcttggcctgtccttgtttgacacgtccggtgattgccgtgaagcagcttgccgcatcctcggctcccgcttatcagctgaaaaggacgtcgagggcgttgtatctccgcacatctgcgctgcatagatttatcatttccagacgtttgtctctattcaagcttccagccggtcgttgcttcgatagttgctcgaggtgaggaaaatcttcccctatagtgataccagagtggagcagtgttgtaaacagcccgtttcctggctggcttcatgaggacgggtgatcgttcaacagcgtacaattccttcttgcaaaccggaattcgcttgacttcggcgtatacagctaccgctggttattctgattcttttacccccaccaacgagtgtggaggggaatatattgcacagacttttcctacatgtgcttatcggaatgtgatttctaaaacgcgccgtcgcgtcccttatataaacggaaaccgcgtacaaatcgacaacggcggcgccacctgtttccacatgggaaccggttggatcagtcacaacgatccttcattccagcggccaggcagaaacacctgtggcgacggcagcctcattccccagtgctccgtccatttcacga
XP_040076833.1	LOW QUALITY PROTEIN: ficolin-1	8042683	NW_024609839.1	56407446	56407497	+	ccacatctagtgaatttagctgagttccggtattaataacaaaactaaaatgaccgctaattatactgttcttatatattcgtgacatgcatttaaaggtgatcactttgttatattgtgcgtcattttagccgtagaagttcgttggtaaacaatttgtgaacgtgtctctaaaacctgtttatttgacgtgtttcgtaacttctttctgtggaacggtcttattgtaaagtttactattcagtgcacacatcgtaagcctttcttgaaataaatttaaagaattattactacgtgcatgcttcggtgtgaagttgacgcctgtgcaatatatcatagcgaaaccttccccaggcctcgagcttcgaaattttacatctccgaaagaaaattagctacggtgatcgcacaaacctgaatgcgcttaacaagaacatatggctttcaatatatacatatatacacacacatatatatatatatatatatatatatatatatatattttttttttacgcaaacgtaacaaatatgacccagaccatcattgtgcgatctgacttaaaaacaccccgtagtaaaacaaaacaaaaattccagctcgtcccggaacattcttcatttgcccctattgtggagaattacgatatatggagacgcttttaagaatctatgtatattatcttatcaagacgtgcacgtctcaagcaccaaaagcgtcgcttctgcctctgacaatcaaatgttgtaagaatttgtaagaacctttttttttcttgaggttactgcgagtctggggagatagagcgcagtcacgtgtctctctcctacacgttaattggctcaccgggaccgtagtcttcgtcgtctgccaagttaccgtgaaacgtgtgtatactctgtcactaaaaccgtgcaatacagccacggctaaaaggaagagagcgtatgccattctgttcaagagaagggaaaggaggagccgtagaggagagctggga
XP_042145578.1	trihelix transcription factor GT-3a-like	121835444	NW_024609839.1	57113149	57113336	+	gagccactagtttctgtagcaacagcactcacctgttcgatagaagtcataccgcggcgaagctagagaaattcgtctacgacggagatgacagccttctcaaaagccggagacgctcgaaccaagatcgacccataccgccagaaagcaacggcggaagcgcaatacggcattcaggatccttcgcaaacgtagaagtgaacacggcaaacgaagctctagcgtgaaggacagccacagcaagcaaacatgagcgaaatcaccgaaacaatcgatagcgagaagctgtcagctgggtcagctgcgcgctagctcagaaggctcggaatacggatcggctttcaacgaccttgcattggctaatacctttcgcccgacgtttagccacaaacatttagtttcgtcataagcctgacatatttaaaaaaaatcattgtgcgcaactctatatcccagttttcttttatattctgttgtcccagcagacaacacaagaaaaatagtgttttcgcgagacgcccgaagtgcccgactttgcgactgcaattgtaataaacatcaactgatatattatttgaaataaaacggtttaattatttccaaaaatgagctccatcttcattatttttaaaacaaataacaacgagatgaaaattttgtgcatattttaaacttgaaatgtttaatatactcgcgttctggcttattgtccaggttgcctaattcgctgtccgtttgcttccttgtccgctcgttcgcctgctcgttcgctgctcactttcgttcatccctgttattcttcttcttttataattatctctctttttcgtttacttttatttcatcatttaatagcgtgttattttctgtgttgtgtatatatattcaatcgagtgtattttctgtatatatttcgcattttgtaataacattgacgtgaacgatgtcggccggcgcggaggcaagcgggagcggcgggagcaagaaggggcagcctcgcg
XP_040357995.1	ATPase family protein 2 homolog isoform X2	115327423	NW_024609839.1	58065463	58065646	+	agaatgcggagaagctcctgtttacgctcgcactctgataataacaagtataccttcccggggaaggtgcacggtctggatgtaatgcagtcaattcgtgcgttgaaaacagcaaatcgcaataaccacacatgctgcacctcattctttgtcatttcgaacgtcagccaccaaaaccaaccgagcaagcgagctttgacggctgtcggcgcagaaagcagacgacgaacagatcacgtgacgtatttactcgctttgatccgacgttaccccccgatcgaggagggtagcgtgagtaattactccggagtaaacaacccgcttctggaacgggagttttgacgtcatcgagtgagctcgagtaagttttggaacgccacggtacgaaatctttactccggagtcggatcgagtaaattttggaacacagcccctgtgtgactgcttcgtattttacgacgccggcgtcgacgtcgaccgcaacgcgcgttttttgctcagtgtgaatgcgcctttaagaggtcgaatttttgacgcgcgcggcgtgactgacgtgacgtcgccgacttcggccaccgttctcttgcgcgcgcgttacgtcggagtataacagagccttaacagagtctgaaagtacgcaacgctactcgcagtggaaacgcgacctaaacatatctgatggttctcgccagtggcgctgttcaaaacttgagagatacagacaagagaagaatggtagcgccacctgtcgcacgctccgctcctggcgtcagagccgtatatgtagctctgcctgacgtcagagccgtatatgcctggcgtgcgtccctccattcatgacaagcgacccgtcttgatcacaacaaaaacacgtgcgttgatcgaccctcccgctgcatgtggttgtgtgtggccttattgagttctttaactccggcgacgctgctttatccaacgatacgttcttctgcgtctcatggttacacttgaatagaacggta
XP_040069280.1	leucine-rich repeats and immunoglobulin-like domains protein 3	115326196	NW_024609839.1	58154809	58154913	+	acgggacgtagcaaggagagagaaggggaatcctgacgtgccttgtctcgtcggcctcgtcgaccgggttcaatcgcgcacttcttttccaaaaaatacggcgatccgttaaatatatcgccgtatgagtgatattttttggttttgcaccttcccgcctatccgcccggccttgtttagtgagctcgaaatttcggttcagtatccctttaagtcgtggccacggtggaagaagagacaggtgtcggttcaaggccagaaagggggtcgaaatccctctctggcttggcgcatctcccggcggggaacaatcgggttgggacttggcgtggtcgagcacatcgcgaccttgaaaacatgtgcgcgagtgagatcggctcctcgagcccctgtcgtgatgcgccatctcgcggcgtttgacggaaatgcgagcgaaccttcgtcagacttgctctttggcaaggcggcgccgtttaggcgcttctccctgcttccgccgtggtcgtggctgtggtcgccgacaacgtaaagactgggagcaaaggtgccgggggccgcgaacaaccattgccgggtccgttgctggtgagcttgtttcagacggtgactggcttttaggattgttatggaaggcaaaattcgacttctatgttggccccagcattttactgtctctaagttagaataaaatggcattcaataatgaactctgtataatgtatcactatagtttgctcagagtgttattttttttttcctattttcccgccagaatttaaacacagaaacgtgatcgagtgaatctctattgtcgatatgtttcgcactttctttgcggagataacatattttatcgcaggttttaatgcacatttttgcttgctcctgactcttctacgttatcgcgtgacctcgattttttttcttgcttattttcaacagttgcccggcgcgaaaagccttccgcgtcgtgcggtcggggtgagcacgactgggcggca
XP_040073625.1	sushi%2C von Willebrand factor type A%2C EGF and pentraxin domain-containing protein 1	8035609	NW_024609839.1	62826682	62827118	+	cttgcacgaggaagagcagtgatttttcacactgcggtcactcccaagttgagaacggctgggaggagtttcggttgtcctgactccagggcgcgcaccctgccttcgatgatgcttcgcggtctcgggaacctcgaacgtgcgcgcccagtcaaagctcggcagaggggcatcgagcgcgtgctggaggctgggcgttcgaaaaggacgccccgccgtttccatggagcttttaggaagcacgggccgctcgttgacactaagaatgagtctttcaaaaacaatagcctaagttgaacacttaagattatggtgcctcgtcgcggggcaaaggaaaagctccaatcttctcagaaataattggaattgaaagctcaaatcacgtagaaaagcagcaggggaggctttactcataagtgctataccagaagcaaaagcagatattcagtaaatttatcggatcaagttgagggttttaataaccgaatgtttacatataaattgtgttttgtacgttgggaaatatgaaaatagactgagtaattcatgtcaaaatcccggaaatttcccggcatgggttccctttttttatgctgtatttgtatgatatctttaactatggccgttacagagttttccaaggaaaaagttatttcactaaaaccaagtgaaacgaaaaagtataaaataaacaagaaccacggggaattcgtcatgcgtgaaactcatgtttcaaataaataaaaaataaataaataaaagtaaaatgacgtgaaagattagtggccgcttccacctctcaacttgacgcatacgttaataacgcaattcgtcgacgaggaaccgtctggcccggattgcaccctaaagagtaacacgtccaccgacctcccccgccgcctaatctcgaacccctccaacgaggaacgtctcaagtttaaaaaaagcttaccccacgtatcaccgagcgtcgagccagagctcttccagtgtccccaaga
XP_002403309.4	coiled-coil domain-containing protein 134	8026342	NW_024609839.1	65219187	65219295	+	cactgacgccacagaaccgacacacatggatagggtcgcgttacaggagtgtgctccgtccgaagagcagttcaacgttcaacgacatcgtcgccgagctcggaaaacttctggatttcgcgcgcgttgattacctcgaacccaacaaggtactaagttttccaaagtgttcttcgctggcattgcaaggcgaattcttttcgcgggaagatggcggttgttttccgcggctgcttttcaacagctccccgcactgtagcacgttcagcggcgttagtatcctgagcatgacgaagagccgaagagctttttgactgctcgtacgaattgcttccgcatccaatggagagccacctcctttgatccggcagtgcttctggctgacgcttggggcgcgcaggacgctaaaattgtgatgacaatactgcttccgctaaacgctaaaaccgtgtttcgataaaaaaaaattagaagtttatttacgtatctttaaaaaaataaaaataaagcttgtagagtcactcaatattcatatattttgtttactataaatcgaacttcacgagttcacaccttttcaacgctaaagctggctaaagtggcgtgcaaatctggtataaagatattttgagtagctgcaacattactttgatctttttaagctaaaaacagagtacattaccgacaaatgtagcaaaagaacgttgcaagagcgctagaaaacgaaagaaaagaaaccaaaccgacgaaacgaacgaatcaaacatgtccgccctcagaatacgggacccctagttgtcctacctctaccaatcacataccgcttgtaaacaaaacacgtggttgagtcgctgtggaagtgaatggttgtgatgccggtgacgtgtagtttgcctgtgttttttcgaacgtagcacgtctacaatgtgtgctgccttttagtgcggtcgcttccgtcgtgcgcgtcgcgtttagatctagtcaagcaaaagcaactaaga
XP_029844058.4	uncharacterized protein LOC115327238	115327238	NW_024609839.1	66450091	66450180	+	cgtgaggcgtgtgtccacaaatgactcagtcgtggcatctgcagcgaattccgcatctttcgtacgatgtatgattagtgtgcgtgcatgtgcgcttgtcagtgcagttttacattatatttgacgtgcgtccgcagtagggttcgtaagctgccgccgattacaggtaagttttgttacgcgaagggttattgcgcgaagaaagctatagctgctgtcctttttttttttttttttttttttttttacagattcatttttgtttttgtacaagcgaggaatagttggcgcaccgcccgtacatcggaattcccccagaatgccattatgccgtgcgggatcacgtgggggggaaccggacgtttcggtaccggacatttcggtaccggacgattcggtgcggacgtttcggtacgcggtcgtttcggtacacggtcgtttcggtacacggtcgtttcggtgcacggtcgtttcggtgcgcggtcgtttcggtacgtggtcatttcggtacgtagtaatatcagtaccggtcttttcggtaccagtcatttcagttgaatgcgccgctgaccttgacctgccctgctgacctatatatccccgtcatgcatacaccaaaaacaaggagtgcgccttctttttttttttaattcgtacttgcgacgttttgtctagcctctggttatacatggcttcaatgaagtgatgtcattcaaaaaactctttgatgaccaccagagtagaaaggaaggagatcccttcttaataggatcctcttttgtgcctcccggatttgcacagacgtcgctattctccccccagaagattatagaagattaacccgttactcaagatttttacaaaagcagcttccctctcctcctcttacatggtggtgaaaagtatgcgatgtgaagtcggtgcaagccatgtatataagggggttagttttcctgtccgtcattgcctgttttcgcgcatcggggctagatcttcggcga
XP_029842399.1	nocturnin isoform X5	8041619	NW_024609839.1	67458316	67458541	+	tgtttcgtgtcctataggtcgggggacaggattctgttattcaattaatcacggacaaggtgattgcaacgttcggtacacaagaatgttatcgttctactgttgtttgcgcgtttcaaatgctatttggtttcgaacgcccatttcaatgttgacatcaaacaaatgaaagcaaacttgacgttaaatgtttagagagcgtgactttggtcttgcgcagaatcgcgacaattttcctgtgagaatataagtttatggcctagttaagcatcgatctgaagcagcgcgaacgacgaggtcagtcagaaaagaccggacagcacaagccctcttctacttgtttttgtcttttgggctgtttttgagagttccagttagacccttagcctggagtctttcccggccgagctgcgcgcagtatgacgaaggcatattccggagaaggcgccgagtaatcgagcttccggttgcacgtcaagagatccccaggtggcctaaattaatcctcagtcctccgctggggcgtgccagatgctctgcgttcgtttgggacgtaaatcccttaaatttgacttgtagataaggatggctagttgggctagttgttttttagtctgtggtctttaacgcgcatcacgcagtagtgatacacgaccgcacgccggtgcgatgctcatccaggccgaaacgggcaagggtggggatggaacaggatttacatccttctcgaagcttactgctgaccaagccaactaacagaagatgaggaagtcgaagttgttttctgcccgcttttggacaccggcaaagcctagaaggacttgcatcaaaatcaaaagcaatagcatacaagcgtagatgcgacgttactcgcgggcagtgccagatatgtcaatttgtccgtctgtggcgtgctatgatttgtgatcaaggacatatcaagtctacgttcgtcggccagttgacgtgcttaatttggttttcttgttatttccgcagga
XP_042145614.1	tryptophan 2%2C3-dioxygenase	8027431	NW_024609839.1	73506669	73506675	+	tagatgttgctgtataggtgtagtgtatcgcccaccacaggctgatacgaatgagtttctaatctaaatgatcttgaaagagtttttactttgctaattaataattctaaaagggccgttataataggatatatgaatatagatatcttaggcactactcacggtgactacccaaacctgctagatactcttggctttcaaaagtacattgacacccctacaggtattacgagtactacttctactcgcttatatcacgttatgtgcaacttcgaatcaacgcatagcctaaccggagtatacgaaagagctcttgccgatcatcttcccgttgcgttcttataatatgccgaccagagcactcccgttcgtgagataaaactcggaatcaactacgaggattgagttcaaattattctcacgtctgctctctcaagtacatttctctgacttaggtgatatgaatgctaattaacattgccatcctctcatcgaggctttaaaaagactgattagagagagtagcttaaaaaggagaaaaacctacttaacaatgccattctgtccctggctgactcccagcatactcggtatacaataaagaagcgggacttgctcaatttagaatgcacagaaataaagcagttgcgttaatgctccagcaaaacaaaaagtatcactactgtaagcgaaattcatgcctgcgccgataactcctaagtattttgtttcaaaattgtgttttccatagagtacggtgaaacgctatctagagcgtcgaatgacgtgaggcgagccccccccgcccccccccccccccccgttgttcttgcaagcagagtctatgagcagttccgtaactgagcaaatctagtaatgttgaagccctgccagaggcacctctacatgcatactgcgcgcacttgcagcgcgtgtaaactacacaaacaacacactgcttcggtaatttagaagaaagtctattgcatacacaaaaaaaa
XP_029826445.1	proton channel OtopLc isoform X3	8034161	NW_024609839.1	74645845	74645927	+	cctgcctccccttcatctcgtgaccccgccctctgggggtaagtatggacaaaagaagcgttgtcacgcggcgaaagatggatccgtgactgatccaatgagcacctggcctccaccgtactgtcggcataggcgtgaacggagcatagaaactaaaaaaagcagatgactgcatcggacggaggggggagctctgcaagggtgggggaaagagaaagaagaaaagggaggaggaaagaagggaggggagaggtcccaaatgaaaacaacggcaaaagtacgcgggaaagcaagaaagcgagcaagcaagcggcggttgcttctcctggtgcatgcgcgcgtgtggcgtggatcggaaagctgtcccttgcagagcgaagcggcaaaaaactgctcttgtcttttgtctcggatttcatcgaggtcatctcggaaacgtgctggaagccggtgggggaaagtgaaactccttgccgaatctaacggatacatcgtggacgcgtgctccgggtattatttttctctcgcgtttaagacgaggggcaagttgccgcctgggacgcggcgggaggcaaagaatgcgttgtgctccgcgtacgtggcttcctcctcctggaccgggtgagctcgcctggccgtggtggtgaacgaagttgctggttgcagtggtggcgctgcgtgacagagtgggtgtgtcgtctgcgacggaagagtcaaccgtccctgcttgacagctacacccccttcgctctcgcttcttgaacagggaggcgcgaggtgcccgactctgcgacattgtcgctgagtgttggagggttcggtgtccgtgtcatcaaccgagtccagtgggtgctacctactcccagccgttcaatcgtgtgtctggtgaggctgtcgtctgaacaaaacggccaggaggggatgacgtgagacaccatcgtgatctgcccgttcggtttttttggtggttggaagagatccggctatctgggacagcagga
XP_040075126.1	uncharacterized protein LOC120847437	120847437	NW_024609839.1	77027214	77027426	+	cttgcgatctcttaggaccagctccgttcagcgcatccggtcccaagaagtctttctcggtcgtactcggttgcaagagtgtgaacgcgcctttaactctagcggaacacttgttcaggaatattgagaaggagcattttcttctgccagtcacggcgatatatctcgtgaaagagtagccaggtagacctaagtcaagcgctcgaatgcccgctctatttctaagtgacgtgatgccggtatatgagaaaaattttccggagaaatgtgccttagtgttgcgttttgattgccgtttatatactgtatcgccaaggtgcctacaagacgtcaatactcagtttcatcttgcgataaattgcaaggaatgccacgaactatcccatccaacctagagcggggaacatgtcgagctactacgcgccttgcaagtctccactccaccctcttagctcacaaaaagctctcaatgtgccgtaaatgcttcgatgactcggtgttgtttgcaattcataatccatcataaggtgaaactgggtgtggctccaatagcagcaatgcatcttcaactggtgtgtttagcatcctatcttgcttccttccatgtgtcgaaagtagcttagaagcgggagaaaattgcgtcaccggtcccgacgtaccctgccgttggtttagtatccctgcggttggttgtaggaatgccggcaaaaagggcaaacagccacgaaaggctctgtcgttgcggcgtcccaaccggcgtctgcttcggtttcgttggctgtctggctgcaaagcgacccgcagctaggatggggaggggcgaacagcacggcacctttactttgtcatcgggccgaaatccaggcaccgcttttgaagatgcagtaaacgcaccggttgaagactcgctttgagcagcatagcataccagacctttcatggacatccacggatgtggatctgatctctcgccgacggcgccgagcaggagtcttcgggca
XP_042145620.1	structural maintenance of chromosomes protein 3-like	121835463	NW_024609839.1	77335045	77335059	+	tagtatccctactatccctccctcctcctcctcctctctccctcccctccctcctcctcctcctcctcctcctcctcctcctccccccccccccccccccccccccccccttcccacggctgccctctgcatcgagaatctgctatgtccgctactgcggctgcgcgccgatggcatatccgggtatcgtagagggacggcgaaagcgatccacgaaaactcccttatgtcgatgacgtcaaggtggtgctctggacatttttgcgacatctcgtgctgaacgttcaaaaaacttacagtcgtcacatcgtcgcgcgtttgacgttgtcggaacctttcatgcggacataccactgtaaggaccaggtcgccgacgtctaggacctgacttgatgacatctcgaagtcctgtgctgcctgggctcctgcacctcgcatgattgttcgcccccaaatgcacccacgtgcgtttgtttcccttcgcccagagcctctgccttcacccaatgacggcgcgagcttggccagcttggctgcctcgtcaccctttgattgacgtgccaggcctctttacgtttcgatgtgccaaatacggattttaggacacttgctcgccgtatatttcgctctcctttttacttgggatcagaaaattacgctccgccgtgtttgcggcggtttgcggtggcccactttacggcggcggcggcggcggcataaaaacgcacggcgacggcgacggcgtgcggcgcagtcgacgtctttccagcgcgttccagttacagttctacggtcctgcgaggtcaaaggtagtgacgtcatgcaagcagtccctgaaagtgttgaataaacgaacgcaccagctaaccgttgaaaatttggatttgagcgcgaattcgtttcaacctttcaacggtttcagtcactgatctctattgtggagatcagtggtttcactctttcattgcttctgcttaggttgacaggtaatcacgacagaa
XP_029840200.3	LOW QUALITY PROTEIN: transcription factor AP-4	8040612	NW_024609839.1	77713857	77713883	+	ggagtgcgtacacggcgagagacggatgttgaggttgtcggcattttgaagcgtctgtcggcggcgggcggcgcgcgaagctaccgtgcgaagaagaccggcgagccaaaatgccccagccgcccgctccgccgccgctcccccccccccccggagcagccgaactcgcagagagaaaacaaaaatggcctgtaaagatggcgtccaaagaaagagcgcgagcgaaaaagcgcgagagaggagaaacgcgctgagagagagagaaagaacgagggagagagcgatgaaaaaaaagcattccaacaacgcaaaaacagatgcagccgttccccgccactattgattgacgtaacggctccccggtcacgtgactctcctcctattggtcgaccggaattcccgacgtagtagcgtactatggagaaaatggagtcatctcgaactaaactttggaatactttgctgttttaaacaactcgaggttcgtattaggcttgcaaataacgcaaaaatgcacgttaagttttgtaatatattttttccggcattgttcctcgtgtggacgcggcggagcttgataaatgcgtcacagacggcagcaattctctcaagacggagactcagctgaaagcgtgtggctgccagcacgacagctgatagacatacagcgcagtgagatacctccgcggcggaagctagtccccccggttttgcaaagttgcattgcttctcgagctttctgtcgcaaatatcgcgtttagcgttacttatgggacgaagcttgacgtgtatcggggaaggcgggcgagtagcgcgacataaatgagcgcgccggtccgcggagtgatacgcgctggcacgctcgccgcgtttcccgccaaaggtagccattccgtgaatcaagcggagccgcctttgtaaatagcggcggtggatttttggattttgcgtcggagatcagctcgattgcacctgttttgcggatacggccgttcgggtga
XP_042145922.1	uncharacterized protein LOC8034216	8034216	NW_024609839.1	78755452	78755500	+	caacagcacctagaaggcaagcgggcgcctttcccttctcaaacgtcgtctctcgtggatccagtcagcgccgcctggcttgtgccagcgtcgccgcaaccgcgtctcgaagcgtctcacaaccattaatctctgtcatagcctcctctgtactcagaaagcgtcgcagttcgacgacggagcattaaagtgtttggtcgcagatttggagcgcgaggatctcgtagcacagagcatcaaagagccatttctcggggaaactgaacgtcagcgcccagcttttgcagcggcgaggacccgaaacacacttgttcgctcgggagaagtgtgtttcggcgtctcgccgcagcggggcgccagtcacgtggctctcctctcatccgttgcctgccgctccaccttttctatttcggcgggtattttatgacgtgctgcgatcattattatgtcggccttctctttcgaccatgcggaaagcgcgctgaggccttcctatctaggaggtgtgcggctccagcacctctctttccagttttgcatgccccgtgccagtatcttcgaagataccttaattattgtgggcttctttctctgcccctgcctttttgtgcgctgcttttaagttattcattcgtgctccaactctcctgcatttctacctcaatacggcatcaactttttttctgtgagatgcgtagtttttgcatgagtgatttggcccgcgtttccaaaaataccctgtatatgtgctagtgcgttggtaattcataagcgaaagaacaaagctacgcagtttgtaatatcgtaaaatttgctggagacacttttttaagcataaataaacggtcagtattttactcgtgatctcaaataaacactacgtgactatgcgcttactgatacaacatactacgtacgaaattttagaaggcgaccgtcccaattatcgcgattttttgcggaattcaggggttgaacagtgtacttttttttttcagtca
XP_042145628.1	FRAS1-related extracellular matrix protein 2	8030555	NW_024609839.1	79852685	79852835	+	agttttcctagcccgttattcgtaatggaaaagcggagatagaagatgagacagaggaagcgaaaatgaactttaccaacaaagaccatacgcgagtggggggtcccctgaagcttgttctcactttatcagcggggccagcggccaactccgcgcagaactgcagagctatcttttcgacggaaatcgtggacatttaaaacgcgtgtctacagaaattgctgacttgttacacaccgcgtttgacggatataatctcaaaacgacggttttagcggggttcgctcttctttgcggagatatctgctctaaagaaaagaacgcgaagaatgtgctcataacgctggtaggaaacaacgtatcttagccggaatgctttctatcagcttattagagctaaaagcagtgactgtttagtgtcaggtacacactccgtgtcgccttaagatggtctgcaacgggcgttacgacccatcccagccaatcaggcgctgctaaatgatcacgtgactgcgcccgtcgctgtgcctcactcgaaggttccgtgacgtgcacgtggcattggactggctacgactatgactcgtgtcgcttactgaagtccatgataagattacgcgaagtatttgtaaagaaaatacagatacaacttcctggtgtacacccaggctacaggttacagcgcgcagacacgagcccccgccttacgaaacgaggtttcaggaaaacattaaaaaaaaagaacataacattaaaaacaaaaaagaggacgatcattcgtttaaaccgaaagtagttagcgtatgtagtccaggaagttaggggcgaagtgaactaacattctgaaggataatctcgcttcgtttctttcgcttgacagttaggggctcccgctgctttcgaatgataagatgttttgttctcgggccccttgcgcatttcgaactacgccgagcagtccattacgaagtaggaggccgtgttggcgagcttccggaata
XP_029840113.2	protein THEM6-like isoform X1	8053858	NW_024609839.1	80599373	80599520	+	aaagcccctctatgtgttgacgtgtcttgcaagtagcgccaaatgcgcgagcgcacgaggcccatgtctcgagcggcccttggaagcaagtggcggtgcagcactgaaatgagcggcccttggaagcgaatggcggcggagcacgcgctcgcggcacgtgtctcgcgcgtttccacaacaatggttggcggtacttgtaaaaaaagcctttatcaaggggctttacgcttggccagtcttggtgagtgaggggggtactgttcgtgcatgaagcgtctatgagctaatctaataacgttggcacgagcgaacgcgggtgtcgttgtcgtcacggcatcccatgcgtcccaacttccggctgctctaacttccgtgaagtgtcacagtggaaagcgacctgcagcagaacaggcgtatgctacttaaaccacaattgttgggacgccgccagggtcgcgaccagcgacaacatggcacttttatgacgtcatcaggcggaaatcgagggaccactttttcagccgcggtaagcacaccagtctgagacgcgttccaggcactatagtttagctaaactgttttattttgcttttaccaagcaatagtttcttttttaagtactctgtgatgccatttatgtttatttatgtttgcattgtaatacgtcactaaactatgtgtttgtttacgatgtttaccttcgttttttgaagtgataaaacaggtccggcagtgcttggcgttcccgcaaggcggccctctgtagccacggcgaaattgacgaaattcaacaaaatcgacggcggatgactcgaatgaatggcaagaaacggtaaaaggaagtcacccacggcaagcgaggcagtgccagcagtgcaccgtaagccggctgcggcggtttacagtcgaatctcgtttcaaagccgcagcagataaaaaaatcaattttggggagcccgtagctaaaactcttgacgtcggtcctcgagtccctgcaagaa
XP_029847271.1	H(+)/Cl(-) exchange transporter 4 isoform X4	8023439	NW_024609839.1	85865599	85865713	+	acccgtacggcgggccgggtgtcgggccggattcggggtcgagcacctcttcaagcggcgccctggtgctgccggcgccctacccgtgtcgccgcagaccgcaaaaggactccggtgagtcaacggccgacgcgttgatgatagcagacgacggtacagcgcgcaggtgccaacggctctggtcgaactcttttaaaagttgggcgggtgcttgcgtcatctagccagtggctgactgcatggccactgactaactaatatcaggctgagcaggaagacgtgaaatgcgcagctttttggcatcaacactgctccattggctccattggctccattcctcgtttcttcttttggatcggaagaatggactgtcgtctgacatccacgctgcgcgatgttaacgcacgcaccgagtgacagcgtagtactcggaaaggatgaaatccctccgttattgtttcgcggcgttcgtggaccttgtgacgcagcgttccatgtcggcatgtgccgctttgcaaccgagtggaaagagtagcgcgcctcttggcttttttcttcacgcgtaaacagcgtatgacgacgcacaaatatgtgtatgcggtgcaggctgcagtcgtggggtaactaaggtgccccaggagcgaatgagtagtctttttctctctggcggggcattgcgtgtggttgcggcggttactacggggcacgcaggcgaacgcggagcgagcagacgaccttcgccgattgcgtctgctcaaagccaccttgctcgctgcaagttcctcctcccatcgcaccgcgtcagcgatcggttgtcgatgctcgtcgatttctccccctggagttgaaaggaggcacgcgaccgttcccttccacgagataaccggcggtcgcatcggtgatttcgggggcggacgcggagataacggagtggatagccgatcaacttgggggcgactcgcccggtgtccgctctctgacgtgccgggggagtgagcgca
XP_029847273.1	high mobility group protein B1	8026415	NW_024609839.1	85973011	85973309	+	tacggtcggctttgagttccgtggccagggggatccgagcctagcgagtgttagcagcggaagccatgataacgtccaagggcatttttcgacggggctttcattgatgaagacgcggatttcttcccggtcttcgctattttcagtgcttgcgactgccccggcggcttccattacgcagcctacagacgcgccgctcgctcacgtcagccaggtaggcgcttgcagcccatttagaacgcgaaaagatgctattcgttgctattttcatcgccgaggcgtcctttgcttttctgtgacttatttcgactcagtactgcgagtttttgagggacttttcttggaatagtcggaatattgttgttgcttcgacggttactcttcgtcacagatccttttttcttttcctagggaaaggggggacatattgtaaaatgcaaatagcctttgttttttttttttgtttttttttcgaatttcgaacatttttagggggacgccgtcagaacagatttcattaggcccgctaattacgctcccttattgtttgtgccttcgtcggaagtatcgttgcccgccagacaaaaaccgctattcgatcgcttatcccgtcctcgtctgtttatttgcgaagaaaatcttcagataccggaggtcaataaaccgatctgaagcagacgccaaaaacgtaaccgcgcgccattttgaacgggccgtttcaaccccccggtgcgttgcgacttttttttttcttcttttcccgccacaaaagtttaccgattactttggttctgtccgttacaccgattcactgaatgaaagtttttgttttagttctttttgactttggcggcattataagggcaccggcgacgcttctttttttttttttcttcggttgtttgacgtgcgctcagacgtgccgcttcattatcgcaggtgttgcagcagttcgttctttgcgaggaaaccccgtaccggcctgaagattgcgaggaaaa
XP_029847391.2	exosome complex component RRP43	8026408	NW_024609839.1	86056141	86056205	+	ctcgtcgtaggccggcacgatgactgacaggcgcacgctgggctcatctttgaggtgcgcgaatcggtgtcgtactcctgggcgagacgggtccttgaagtacagctcttcttcgtggcgaagcacaacgggtagcttgcttgccgtagcgtacagcacagtacagagctgcgtcagaagaggattggacactcgtcaacgctactttccacgtaacccccggctgttcacgtcgcaaatcgttcgggtcggtcaccaatattttctaccgttgcactacttacgcgttcagtatgtacaccggagattgtgtctatactctgtttcatacttagcgtacaacgccttcaaagctactggcgcgagcgcgtggcttcttctgtggttttgtttgcgcgagaacgcgtgcaaacgatcaacgagatcaagcctcgcactcgcgccagtagctttgacagcgttgcacgctaagtatgaaacagagtgtagggcttttgtgtacgaatttcagtatcaacaaacagctgacgtgcactctttacgcgtttatttaacggattagggtttaggacgggtacgttcgcggttgaaatcgatcccagaaagcgttctcatgcgcgtcatgtgttatttcactcaccaagatcaaggaaaaggcgcaaaaggacgccaaataaagaagaactgttccccagtccacgtagtacaacatcgctaccggagaagaagccgacaaaggctgcgttcgaatcttgctccgcagggcgtcaataacgttggaggtaggttgagtttgtcaaagtggtgactctttgtactctcacattcaaaacttcagtatccccaggaacccaaaacattaaaaaatcgtgcttaataatttagaccgtaaaatcactcgtggagaatggtgggtaactaagatcactcagatggttacatgtggtttatgcaatttcgatctcacatcacgagtgaagttttcgacgtgtcgaaacaaa
XP_002403582.1	60S ribosomal protein L31	8026406	NW_024609839.1	86088433	86088668	+	cggaaaaaaaaaaaaaagaaatcgaagaaagacttacattggcctgctgcaagcaggcagcgagcgcgttcgtcgacatctgggccggaggacagcgatcacatcaagctgcatctgccaaagacaacatcgttgacgtgtccggtggatcacgatccgttgggattgattttgaaaaccgatcggcccaatgctgtcacggagcagttttaaaaaggctcacctggagatttgtttacccacagagtacaggccgcggtcagaaacgtcatcggcgggctgacgccttccgcacattgcttgtacgtgttgttgccgctgatgttttactccgtgcggccgtaggataagcgggagccgtacaaacggtaaaagtatccgcacatcttttttttcagcgattccttcacttgcttcttcgctttcctggccgatcaacaggaactacggcattgcggctgctacaaaatacagtcgtactggaaaacgttgtcagaccataaactagataacccgctaaaacacgtatgtaaactttccgcctgctgaagaatacaaacgactaatgttactaaaaatataaacactacataatataaaatagatatgagcaataatacttactttgttacatatttgagttttagcgcatgtaaagttgtgaaaagttggcggaggccaaaagcggcggcgccgattctgcagcccgccaacgctggacctttccttttccggcttgacatcttcagccgaaacaacggtgagtgctgggttttctaatccaatctaaatcctgtgaaatacgctattaattacgttaactacccattgcaaggtaaacactgaacagtagagatgatgccacaaggtgtattaccagtcaatattagtcgttcgaagtatttttggcctccgatgttggccgtgcctgaggcatccccgaaaggtgttcgtgtcgggctctttgcaagtcgtcgcagaaagttttctttttccagaga
XP_029847409.2	uncharacterized protein LOC115329854 isoform X3	115329854	NW_024609839.1	86140071	86140181	+	cctttgcatttggcttcggtggtgactcgtgagctattgctgcgtttacatgaatgatcgcatcgaatcaagcagggaccaatcgcacgcagcctgtcttcctacttgttcttctacccatctgctcccaatcagaattgtcaaatctcgattcgatgcgaccgtagtgcatcgaatcgagatttggcaattttgattatagtcggttacaggttgagaaaagttttcgagggaaaggaaggctggtggaggaggaagcagacggaacgctgtagacaggaggaggtttcctcctgtcatctagctcaggcattccgtttgcttctccctccccagccctccttttcctcgtaaccttttttaaccctgttcgattggatgcgttatgatggcattcgtgtaaacccagcctgtgactgagtctctcacagcggtattgtcttcgtggtcattccggttgcagcgacgtcgaaagtgagccctcggtgaagcttcgctgctctcgcgacggcgacgttttcactttcgcctcgcactcaggtcgtctttgtgtgcagcccgcggggcgtgtaagcgagaggctgctttgtttgtccggcgtcttctcttgcggctgactctctctccccttccgtttcagtccagctgcccgtgcccgcctatgtgctggcggcgggctacttttccaacttcctcgtctccctgttcctgctggcgggactctttctcgtaagtctctattcagagagcgctgcgtcacatttggaggattcggatgggctctgacgtgacgcccgctgcgggggcgctgctgtggctactgcgccgcacatgcgaatctggtttgtccacacgcagtgcaccatggtgtggacaaacatgtttgtcaaatgcgcagacgcttcctctgacgcgatatctgcgcatgcgcagaaaccaggttggcgtaagaggaagcgtatgagcaggtaccgacagcagcgccgtgacggttacgggca
XP_040067266.2	uncharacterized protein LOC8052384	8052384	NW_024609839.1	88120191	88120383	+	tgtgatgttagcagttatcggccagtatttcttcttaattcatttttataggtgttttagaaggtggtgtacaatcggttttatatatatcaaaaattctcctgtacaacacggtttcgtcacaggcagatccgttgagaataagttgtgtacatttttttttttatcttgctttgccggttgtttagagtcggggtcaaatagactaaacatacctcgatatgtccaagtcttctgataaggtcagtcatgagctcttagtgctgaaactcagggactatggcctcagtcctgagtacaatacctggcttaggagttacctttataaaagaccgaactgtgtaaggatatctggctttttgactcgtcttttcatttccatgtcatgagtgcctcaggcctcgaaccttggacctttgttgtttcttttttttttatatatataaatgatttagcgtcgtctgtaagacttatgtttgcagatgacgtgaagtcgtttagcgatgtgaaacggcggttgattttcttacgtaaaggacgagcgtgttgtttaatagaccttctgctaaattacagtcaagattgactaatttaggggtcttcgatgacgctcggcaaatgtttaattcgaacaccatgtttttctgctgcttttttttttctctaaataaaaagccaataagtaaaacttcggtaattaattcggtaatcagtaacttgttttgcaatccctgacgaccgccgttactggcagtcttttcccgaaaacagtttcttcttttctcgactaccctgattgtaggaattctttttttaagcattcgcagaaacatttcatgtaccaaaagctcgagttagtcacgggcggttgtggcgcactcagtagccactcaaacgcagacgtgtaaacgagcctcaactcttttttctcaggctagggccgcggccgtccctccgaggccatgccctgagggtcatgccctgaggacggacgagaggca
XP_042145639.1	lipoyl synthase%2C mitochondrial	8052383	NW_024609839.1	88163422	88163426	+	gagggccttgacgtatatataagagcgttccttgttcaaaaaaactatacccgttttttcaagaaaaaaagaaagttttgagcgtttatttatttatttattaaagtaccctcagggcccgaaggcattacagagggggagagcacatacatgaaacaaagatgttcgtatgcgcgacacaaagtcttacgagatttgattgtcggagaaaaaagcaatgattttggcgctggaacgtgtacgtcttgataacatatatatagtagaatccagctacatatatcttaattctccacataaagatggaaattagtaatggttcgcaaggagtcggactctttttacgagagttcttgacgtgaaaacgggtataaaagctgtgtttgagacttgttgtcttgtccgttatttttatcgtttcgtgtctcccaagttcttcaccagctcgcctgtatttttaaagtgtaataacggaatgaacggttttgtagaccgcaaaacgatttaatgaaatttttgtgaaataatttgatacagaagggctatattcgcgtccgttttcaggcttctttcaaacgtattttattttgatccacacgcctggcttgttcctgtcacatcgtgtttctaggggtccttctttctcgtttccacgccgggatccagcatcgggggtcgaagtcgagcccccatccggtcgagtcggggaggctctccttacgggtctttgccgccagcgtattttcttacactcccgagctcaaaatccttgcaccctcgcacattttgttgatgttgtcatgatcctctgttatgcgtctagccatcgtggagggcggcgtcggcgtgatgcgcttgtaatcggaagatctgccgcggtgcaaggcgagttggttgaaatcgacgtcaatcgctgcaggttgttaaaaaaaaaaaaaaaaagatctatcgtgcggcagcttggcggcaatccggtgtgccttgaggggtaaacccggaaa
XP_040064250.1	uncharacterized protein LOC120838403	120838403	NW_024609839.1	90190831	90193332	+	accgttgtaccggaccactcggctgagcagtttctgcattcttgtacatgtgtcgcaatttcggaattagtcgaggaaaaatcgagaaacaggatagcagtgatgccgtattttcacaccgtgtcacacaatataaaagcgtgtgcaaaaaaatttggcgttaatgtagttttcagctcggactttaagttgggcaacctcactccgttccaaagagagaaaaaagggtgccaaaagggccacagggaaaagtctgtgccttgtgaagctggcgttgtttacgacataccgatgacgtgcggttttaagtatatagggcagacctcaagatgcttgaacgatcgtctgacagagcacaagagaaacgtaaagataaaatcgactaattccgaaattgcgacacatgtacaagaatgcagaaactgctcagccgagtggtccggtacaacggtagtatgcaaagagataaatgacgttaaaagggttgtaaaagagacagtaaaaattaggtcgatcggcaattgcataagccaggcgtctatgcttcttagtgatagggcgaaagcttttctgcgagtatgaattgaacaggttttgtgttttttcgccagaggtgcctcctttgtcatgttcttgttccgtttgtatacttatgtaataaaaaaaaaaaaaaaaaaaatgtattatgttgttgggttcgaactgcagtcggttccgtgtggatcgttttctttgtcttttgtaagagtggctgcgaggtcaaagaatgttaccttcggccgacgttttgatgtgtgtgtagcttttgttagttcaaaatgattcgttgttgtggctgcgaagtcaagacgtgtccccttggtgcctttgtttggagtgttttttatggtgacgattttgggatcaggatgtataaaaggagggaaaactgaataaagtggttagctgtgtttgagacgtcgtcgtgtttcttccacccagtctcaggtggtctaaaaaaa
XP_042145653.1	uncharacterized protein LOC121835477	121835477	NW_024609839.1	91578519	91578638	+	gtggtggataaacgtgcttcgatttcgccgcgctccagaaaaaaagaaaccaagaaggaaacgcttttccgcagtggaaggtcgccaccctagaaccggttccgaacattgcggtccgtaacggtgtctttctccccttcgccgcatactcccggatactgcagtctccgacgacggaacgcgactgtcgagaccccgcctgtcgtccggacggaacgtcgacgacagactgtgacgtcttcgtcgtcgtcgccttcacccttcttggcaacggattccgacgcctgacggctcgcctttcggccgcgccggtttcgcgacggtgatgtgacagtgatgtgatgtagccgtcggcaagcttttaacggtccgagattgagcctccatcgaaggcccgctccgctgcgtcgtttattgttacagatctgcgtgaattttgtggtgtcttggggaaacatccgtgacatcctcaaagcgccggcttctggtcggtatccgtcgtcactcggcattggagtggccgcaggattgtcgtgcatcagctgctccatccattaagagagttttaatgaaggcataaaggaaggttcgtgacatcgttggggtgccggctccttacctgcatttgtcgtcatttcgcattccagtgaccacaacatcgttttgaaccagctgctgattgacgtgccctggaaccttcaaagggaaatatttaaatttacatccgcgatttcattgatcagtgttcgtgatagtcaatcctaacggtgtagctttaatgtttcatcactaggttcccatgaactttgttgctactctctaataggaagctgaaactaagtgaatgtctaaagttgctcgtcatagaaggaaatcatctgtgaagtgacgagtttcttggtgtcgtcagtacatggaatgagtagggtgatcgttctgtcaaccgatacaagagccgacggcctgtgaagtggcgacggaataccggcgcgcgacgacga
XP_042145993.1	uncharacterized protein LOC121835628	121835628	NW_024609841.1	2719563	2720264	+	ccctagtgttcccgtgttggagtgcatggttaacgttcgtgcgctcgatggggcgagtgtgtgcgtggcggacgtggactgctccaaggatagttctgacgagccggcgccgctgtcactggattgggtttcgtcgtccaagacgcttttctctgcctcctcctacttgacactgagaacttcttcactgtctgtgtgtgctcggtggttgaatgattctgattgagctatcttcggtcctgacagtgcactgtcacaaccgtcgatgtgcgtcgtaaatagtgtatgtagttgggactaatgaaaaaaaaaaagaactgcttcgtcattctacgagtttttctgaattcgcttaaatcttcctaaaaaacgcaagcgttttcagtgtattagaaaaattaagatgcgagctgcccacggtaatgattttgcatgcatttgtgtagcgcagcacgcgaaacgagctgccgtcgtactccccgtcaattacagccttcgttcgccgcgggagatggcaagaaagcaccctctcgccgacggtgaccgcatttgttgtaaaggttgaaccgcatgtaatcgatttagcgagcgacgagctagcgacggagacagcgacgagcgacggcgatttttcacggtcacccgtcgcggcgctcggtttttttttttaatttctaggaaacgtcgctcatcgccttggccgctctttcccttcgctttcatgcggtttgcctcgtcgcgcaattgacctagcgactacgaaggactgacgtgatcatacgcgacggcaagtttgcgcactcaaatggtcagtataaaagacttaagggcagtcaagggatttaggaagtggccgaggattccaacttcgaacgcggtagcgggcgcacgtggaatggatcgctccgctgcgagctcgatgacggcggctccgagccgcggtgatgcctagcaaggcgatgttccaaatgactacgcagttatactgcctactctgtcga
XP_040064937.1	uncharacterized protein LOC115324709	115324709	NW_024609843.1	289938	290100	+	gctgcaggcgtcccatggcggacgaggaaaaacctcctcgcccatcgatcgtgggccagggggcgaagagaaggcctcttagaacttcggacgagaccgagacgctggcaagtgggttgcgactggatctagggtaatcgcgggacacgaggcctgggggcttctttgtgattagctttgggattgacgtgcgtttgtaaatatttgtgtaatgtagcttgtatttgtagtttagattgagtgttttgtagcgtcgtgttctattgtaccaataaacggggagcggaatcccgcttccgtgaaagaaccaggctggactcgggttgttgacggaccacgtgggaaatggcgaatcggcggcggtacgcgattccctacagcctcacaaaatttccggcgcacagcgcgcggaatactatagcgcaagagcgcgcccgaaccgtttcgtgaaccggttcggaacggtcctttgttttttgctccggttctggttcaactccaaaatggcgccgaacatttcgatttgaaatctgttcctgctcgaaagaaaaaaaaaaaatcagctgcggttatggttcagttacggttacgattcgacaccccgatacgtgggctgagtttgagcgttctgcgacacgtaatttatttttgcggcagaaaagaaagaactctaatttttttttgaccaccccatccaacctttaattaaataaagatagaaataaattataacgaaataacttttcatttttagttttaatggggagaaccagaacctgtggccttttacgcacatttccttacgtcccttagaaacgacgtcggtgtcggtgttttcgcaattaccagtgacttttcgtgtttttagtgcacatcgaggctatcggtattgatagagcgagtaccacctgctagataaagggaacttgcatgaggaattaaaaaggactaagttcgtatgaactcgtagggcgttcggtaataatcccgggataacacaa
XP_040066905.1	putative zinc finger protein 702	120840434	NW_024609844.1	13460	13538	+	tggccacagctcagccaactacatgcgacatttttattcgcttccctaccttccttgccgacgcaccgtgcccatttatttgacgtgtaattcccaaaatctttggcggtgatataccgtactgttgttggttctgtggcatgcctgcctttttttcagcactacagagcaggagtgacgtatctaaaccacgctccttggttttatttacctgtgtctttgtcaatttgtgtgagactgtatcggcgtaatcctttaccgcatgtttaaggtgaagtgaaacctttgaagtacatatttaatagataaggatcgtttgagaatgcagctcttaggcgcccgtttccggcttgagcggcgtcgccgtcggcgtaacgaaggtcaccacaaggtcacgtgacccccaaggtcaccccaaggtcacgcgacaccccccccccctcccccaggtcacgtgaccccctccccccgaggtcaggtgacccccccggagcatattaaagaatgaggggaggaggagaagaaggaggaggaggggcatactctcccctcagtaccttcccctcctcctcctcgaggagctgtgctccaattcggcattacagggagttgtaaacggctttcactttttttatgtatgattcacgtgcaatttttgcaataatgtttttcgggaatttcaatattcagtttgatgcccgtgctttttcgtgatgtggttattttatttattgaattacaccgcaataggaatgtaaacccctgaatttctttacttcatcagcatgatgtgtctatgtttgcttgttcattaagttcgttctgattgggcttctgaattggtatagtataaaaaaaggaaataaagaaaatttgatcttcactcctaacagaacttgcccacgcagcattcgactccgaatggcagagaacggactgcgaggacaagggggcggagctctccttccaaagaaccgaattgcagaggcaaccattgaaga
XP_029823497.2	gastrula zinc finger protein XlCGF49.1-like	115309380	NW_024609844.1	98523	98598	+	ccttcttttttctcgtctctgcgtcggaattcctaatcatttactgcgcagtttaatgaagtaatgaatagtcaattggaccaattccaaaaactggtatccttcagttttagtttcactcatccaatgtgatgatatttgagggcaggtaaagtaactttgtgttggcgactgtttattaatactcatccttctaaactttgcagaccgaggccagccaccagcccagctcaactttggcagtgccagacctttgggcttagacttccccagattaatgggaccaactagtcggatccaataaggaatggccacagctcagccaactacttgcgacatttcttattccttccatggctttgttcgccgacacactgtatccgtttttgttgacgtgtaattcccaaaacctatggcggtgaaatagcgtacagttggttttgtgtcatgcctgccttttttcagcattacagagcaggagcgacgtaactaaacaatgctccttgatcatatccagttgtgtcttgctcgatttgtgtgggattgtttcgacgtaatctttagcgagtggttaaaggtgaagtgaaacatttgtagtacgtggttaatagagaagtattgcttttaagttttgttcacgtgcattttttacaatcgaccttttcgggatgttcaatatccagttatgatgcgcgtgtttgttcgtgctttgattattttaacttttgaatcacaccccaatgcgaatgtaaacccctgaatgtctctactttatctgcacgatgtgtctctgtttgcttgttcttggcgtttgttctggttgggctcatctgttggtgtagtatgcataaaaagaatgcatccaaataaaagtttgtcttcactccttactgaaatttcccacgcagcatccgacaacgaatgccaaagaacggactgcgaggacaggggcgcggagctctcctcccaaggagttgaaatccggaggcaaccgtgcaaga
XP_040064341.3	uncharacterized protein LOC115333004	115333004	NW_024609846.1	248392	248524	+	tgcaaaaaggttaacgaagaggaaggcgacacatcgggtcaatcgtcgtgtcgggtaaagcataaaaacaagttcgtcgaatgcgtagaaggggtcgtctacaagataccattgacgtgcggaaactcatacatggggcaaacggggaggtgcttaaatgaccgactcagagagcataaatattcatgcgggcaactgcaagcacctggcaacttagcagcgcattgcgcgagatgcagctgtgaaccgctattcgaaaacacatcagtaatggacagatcaaaaaatagaaacaaacgagaaatcatagaggccttccacatggcatcagggaagcacggcaagtgtgtcagtgatccttccattgctctgaacaaaaaggaaattgaactgctgagacaatccataacataacgaggcggacaccagcaccagcttcaaggtcccccctcgcaccacaaaaaccgaacgtttatcaaaaaacgggaaaaacaccacaaaaatcgaaagtccacacatcttcatgaagacatttatcattatttcatagcgttcgctccttttcaaactcacgcattgggaaaatcatgaattgaaaaggaggaaaaagaaaagaataaacagttgttagtctgcgcccatttgtgttcgttgtgtttcttctcatctcaatgtaaactcatccttttcattttcaattttttagtcacgcgtttgttctgtagaacttcgcagcgcagcacgtctatcaatgtacaaccaactagcccaaacccaagtccaagctttaataatcttcatttcgagtgcatcgggctttcatgttctcccatcaccacctctcccacgcatacatcacttcatcggattcattgctgaggcaagatgcaggacacgcattctgacgtacgccctcacacacggcttgtcagcacctgttctgatttccttattcggaaggatggcaccgggggaggccacagcaaggcgttgctgcaaaa
XP_042146410.1	cilia- and flagella-associated protein 251-like	120842062	NW_024609846.1	6224122	6224161	+	gaacttaagcatgtaacctaaaatacatctttcccattctacttgttagccacacgcttgacgtggtgataaagagcgtgaatataaagcatcaccacctctctggatgttggtttctgcctatcattagaggaaagttgagacctatacacattttccctccgttcttttcacttttttggttccttgggaaatgaaccctcagctgaccgtcagcactgtgtcatggcgcttcgtgtttcgtgtactttgttagattgtacttttctcaccctgaaagatctgcttaggtgcgcactaaaatctactgacagcggtattagctatgattaagagtttggacaattggaaatggccaagcgggttaagaagtgtcggtatgcccaagtttatccttataattaaagctacacgtttatcatcacctgtactgatgataggcaggtcggatttaaaaggttaaataaagtctgctgcaaacgttaaatgtcccgcttgcaatcaaaaaatttctatgggaggggggcgggggcgtagagagaagtaaacgtcgcttgcatgtgcgcatgtgaagagagggcggaattctacaatatttattgctcaaaaagtggaaaggcatgtgcatcgtagcaataatattataccaaacgaacgaaagcacactgcaatatttttttctagtagatagaaggtttttctccaaacctacacatgctggacatccgaggaacaatgtagagagcttcggaaatgtaaaggtcattcttgtctatatatatgacatcctttgtgtttgataaaaggaggaaaacgaaaaccaaagaggaaaggtttgtcgtaaacaaaatatattctggaaatgtcatatccgagcaatgctctatttttatttcgcgttgtgtagcgacaaccgcgttcttgcgatttttgtgcactataaaagtcaagaacggggacatgctttctaaaagcgcgaaaagagcgtccacaagtcacca
XP_042146555.1	uncharacterized protein LOC8028807	8028807	NW_024609846.1	7681001	7684308	+	tgcctcaactccctgcactatcttgttgaaaagaattgttgaagaaaaaactttctctcagcgtcccaacttactctatttcttcgcacaagtacaacgaagaagtaggttaagctgactctagccctactattagaagatggttattgtcatattgacaatagaacagccagattgtcagtattactccgtcggcataatgccgggcgcttgtaaactgcatcgctgttctttttccgatcaacatttggctctttgtttttgcgtcattcattttgcggtagacagccgtgattaaatggagggaatttgctttatgttattcgcaggaggttatttcgaactacagtacttacccgagaatcacgggtccgttaaaaaaaaaatgactgtcgtctctgtttcttaatgtgttcacttaaacatggaaaataaaattactgcgatttacgaacaaaccatacgcatgacgaggtacctgtggttttagagaaaacatccatactcgtttgactacgagaagcgctgtacggagttctgcaatgtatatgccactttagggggaagcgtttttatcgatgtctctgttattcgccagaactcttttctcgatgtttaagatttattttctaatgttctaggtggaagcaatcgcgcaggtaccttgctttataaaccgtattgactatgtccaagctattgcagtacatatttcaccacgtgcatatccacctggtttgacgtgccctacccaccaaaagagatgtttcgaacatcgcgggaaatctttcaaaaatgtttcgtatacatcccttcaccttcgcaatgtttgtgattgtgccgcgtctcgttcatattccacgcctttgttataagtgcactttcactgaccattcgcgtacctttgtttcattcaggacccctggctacggtgttgcctgaagagcgcgcactccgcactaccccacggacaaaatgaacccttcaacctgggaacagca
XP_029837984.2	ion channel TACAN	115321848	NW_024609846.1	12123618	12123692	+	aagatacatgcgctgtcccttgtgaccctttacaataactcttccataaagaaacatgcaccagcaagttttcggcaatccgaaactgtataaccaaaagtatagcagcccgtctttacctttcgtcactcgatcgggaacccaaagaacttggcagagctgttgccactggaattagagcaccactgagtcgagcaatgaacaaggtttcgtttgctctgtgtactggtagcagaaatagaccgataaccaataggtcaacgccactgcccgctgccgcaaacgaaaaccaccaccgtaccgctggcacaggcgccgccgagcagccgacgcatccgcgagcgcggcagccgacgcgcaactgttctcaacggtcaaaatacaaaaaaacaaccggccaatgagagcaaagtatgagggcgaaactttagctaaccaagatatttgtttcatcttaccaggatcatttttgaaatttgtaagtagcaacaataatatgtatctcattctattaaataaacttcccggcgtaaaccggaaaaacttaatagaataccaacggataagagatggcgctgaaatagctaaccggaaggcgctcgaagtgtccgccggttggtttgcccacgtctcgtgaaggcttgtttgttgtttggaaacagcgcgctctacttgcaaaaaagtattaaaaaaagagttttgacgtgttcacgctaggtgacgcaagccaccgcccgttcgaaagtgttcggttattacttttattctattcatataacaagcacaatcctcgtcgcaatctatgcaataagccagttcaatccaagctgcagtgatatacgcgtcggctgcgaagtggggtgtttcatcgtctgcgatctcttaaatcttccagaattccagctgcagctgcccgctggcacttccgtgccgtgtttatggatctcgtgcgcgttgaactttcctagcttgtcgcagcccagctgaaaaaccagacggaa
XP_040079486.1	chymotrypsin-C-like	115309204	NW_024609846.1	16551916	16551988	+	gccgcatcacccctttaagccttattgagctcaatttgctcgattcggggccgccataatgagtatatggcgacggaggaactttgttcccctgcttaaagggcgaaagcttcctcctttctagaacaacataagttacaagaccgttccgccccttagggaggaccaccgatacccgtttttttctaagagtgtacgcgggatgaggaagagacttcgaagatggcggccgtggcggtcgatgccagcgcacctagaaaatgacgttatgtgaatagcacctatagaaacattcctgcggtaatcgcaacgctaaagaaaggaataaaagtgttatgagttgggacacgatcattactgatcaaacatttataaaaaaattccatgcacttttttgggaaataagtgccttctgtacaaaaccgtattaaagtaaatttcaggttgtccgtgagaaaattcacattcgcgtggatttaactcacggtttttaaaaacagttagaaaccaaagcattcgttttctaaagagtacagatgtaagtaacaatagttcaaggtaattaagttcgcgctaagagcacacgtaaaagcgacattgtcttccttacttcattattatgacatcccaatcctattgtttagtagcaggaagtagttagagtggttttttgcgttgtcggaatctcacaactgggagatgtgcgtacgttggaagcttcttgacgtgataggttgcgtaggctgtgagctgcaactccttgtgtatttcccttcttttaatcaatgtggcgtttcctaaatgttaaatgttgaccacagcagtcaatgtttgcttttttgctcctgacttatcacccaacaaacggtgtgcgaatagaaacgcgaaaccacatttaaaaatgataaatcagaagaaaaagaaattcactgggagatattcgcttaaaaaaagttcacagcgtacttcgaggcacgctcctctcgagagaagtcgtaaaa
XP_029837659.1	uncharacterized protein LOC8041022	8041022	NW_024609846.1	22289628	22289795	+	ttgactaaatattaactgaatattgtacgtccgtgtttacatgtgtttgtttcgtttctaagctgacgtgtttggcataatacctacttctgcaataactatgacttaaactgataataataataataatcctttatttgtatcatgccccagaacctcttggttacaatgtcgtggcacataaaaagttaaaaagagggggggaaaatacatgaaacagtacacaatctcaaacgacatatgctaacgacatatgacatcagtacaatatctgcgatattgtactgatgtcaatatgcagtgcggtatgtgccgtactttttggttgatgtttttatcgaactgtatggcccccgtctcatgtaatgccgaaaggcctttgaagtattttgaataaataaataaataatgtctcgtatcctcaggggttaccttgtatcctcaggggcctggtacaatgtagcttgccccaactcaactctatgacgtcacgacactgcgatggtgccgcggtcagcactgcgcatctgggcactgcgcacgcgcagtgcccacgttgggtgtgggcaaacgcgggcttgtttttaaactgcgtgtttgtaagcgagtatagacgcccacaagcgtgagaaatcccgggtttttttttttttttcgtggacaaaacaaaaccaaccttggcaaagccaacattttttttaaacttttttcagacgtttgttttcaagcatatgtacacactgtgaataattaataataattctccagcggcaatacgcgtctttgtgtattgtccattgtgttacctgtagagccggacctttcaaaatcaaggcaaaagcaggaggaacccctttttaaatcttcctttctttctccacatcgcaggcgggacggggccaaatcagggctcccctctgcatcggtgcctggaagaaccggacgtcgcacgggtccctatgcggccctgaaggtcccgacttcctgaggctcggcgagga
XP_042146034.1	anther-specific proline-rich protein APG-like	115311639	NW_024609846.1	22837834	22837909	+	cccctgatctagatatttcattcttgcactacatgacactttttttttgccgcaagaacgagttttttttttctcacaacgccaaggatagtttgctgaagtcaacggcggttcgctatcatgtgtcagggaaccattgttggcgttatcaggaaaggagcagtcgtacccgcgggaaaaaatgagtcgcgtagtgcaagggtgaaagatctagactatgacgtgttacttagttggcgggtgtggccatctgtgttgtaatcaactaagatactatgcatgttttcgttatgcagtttcttctattaaattttagttgcaaatacaactttgtcctgtcgtgtgtgtgttttttttttttgtgtttcccgcgttttgagttgtttttacccatcattacaacgattttttttatttatttcatggggctaaatttacctagctaataaagtaaaaaaacaaaaaaaaaaaaaaaccaccgccatgagtgcatgttcgaagggcgtgagtgcccttgggaagcttttgaaactattctattgtattctataatgagagagggaaatgtagacggcacccttcaaacggaaccggaatttccttcctctttcgtttcgtcgtattgaccgaaaagcaacaaagcacttgttttgtttcgtttaagttcgtagatgtgggcgtttatactgggacggtgaccttaaccgttcctcacccgctgttccactttctgttccccattgtaaaaacccagattcccgactagagaacaaagatactctccctccctctccagacagcgatcggggacaaggttcggtacccctcgccctctttagtatgaggtcagaaggtgagggaaaactcaaagctggtgcaagcttctcatcaaaggcttcgaaaagtcaaggacagtcagttgaggcggctataaaaggaacagaatgtagatattttctcacatacctgagcagagcgaagtgctgctgtgaaccactaga
XP_042146588.1	3 beta-hydroxysteroid dehydrogenase/Delta 5-->4-isomerase type 3-like	121836028	NW_024609846.1	23539472	23539616	+	tccaaagcatgccaggaaaggttcccgaacacggggctgttatcgagtgctagctgccccacttcccacgaggaacaagcacccctttaccgccgataacgtaaaagtagtgcttgatgacatctttgtcttcgaagtgcacgtcacatatatgtgacgtgcactcgataacaggcccatgttgtactttacaccttgcagtaagtttcctctcttttctgtgcatagcttgttcccatcttttcaagtcagtagggtgtgtcggcgcaaacgaagcagaacaaggggagcgaagcgagcgtccgttgcatactcagtagagcggctcgaggaaccgaaaccaatgcaaaactcatattcgtctgctcttttttttttttttttcaggggttgtggtggcgttagaatgccggtctctgattggttctgaatgaaggatagtgggtagacctcgaggcagcttgcttcgagatctacccactatctttcaatcagagcgaatcagagctcgacgtctttctgatgtcgccgcagctcctgcaaaaggagcaggcgacttgctctccgcgtactcgactgcatcgactctagttctcgcgaccgccgcggagcccatgtttccaagggcgctgtgaaacagagctagttgtagtaacgttgtccccacctccctcaacgtttcgtctttaaaaaaacgggtattacagtatttgcgacagcctatagtgcgaacattcagacacgcactgtttttgacggtattcgtattctgcgtcgcatccaacatgccgatttggcgtttgaaatcagacgacatttccattaccatagaatttgcgccgtgggtcgtgacggccggtcacggtagtttgctcgaaatccgccaggtggcaactatatagctctaaactgcgaacttttgccgtagtcaaatcaaccaagtgcttgattgtttgcctcgctaccagggcacggaaccagcaagcctatgaacgtgcaca
XP_040072882.1	clotting factor C	120844929	NW_024609846.1	29343701	29343716	+	ttttcttctcgttttttttttttttttaccgatttcggccactggttagcggactcaatttttgaccagctctctgtgtactgttagtttcgaactcgcttaactgggttgacgacagccgttgctgatttaaggcacgcgctagttccgaactgcggcagtgacgtggcacgtcatttcagcttgcaattgtcggaaagggcccgtcttccaagatatctagggaaccactcctgcccttagggacaggctgcaccatatatataattggaaagagtgacaattgagaagtgcagccgtagtgatactgtgaacgaagaggggagaaggtgattattgaatttaccgcattaaaggtggggaaagggaaagggaaagacagctagcgaaaaattaagccaggagagggaattgaacccgtaacctgcgcctgtccgggccggactccggtccaaacgttgaagaataaaccgtccgttgttgctgttttcaccaagggttatcttttcagttatatatatatatatatatatatatatatatatatatatatatatatatatatatatatatatatatatatatatatatatatatatacacgagtatatatcacatttcaaatcatgcccattccgtgttcggtcttcacctcagtgtcatatcaagcttacattggaacatttttcctctccgtcctaatcggttagtgattcagcaaaccgttaaacacaaactggcagaagggagagagccgctttacttccttctctttcaatcttttttgtttttttgccgagcgtttgttttggcgtcctccgcaggtgtagaagaggcctgggtcgaagacacggaccaggtcctgaaaacgaggcgtcggcggcggcactcgaccgacggcgcggactgcttcgtcgtcgacccgaacgccagcagccccggactcgcggtgcgctggacgccgtgcaacggcacctttggcgtcgtgtgcgctgccgaca
XP_029851056.2	uncharacterized protein LOC115332752	115332752	NW_024609846.1	29660858	29660906	+	aacttaggggtgcacccacacctgtcgcaatcaatcaccaaatgaccggcaggggacgatctcacagataatgcatgttccctcagtctattgttgacgcatctatcagactgtcccatatactgcttaccacacgatagcgatgggaacgtggtgcgtggtgacgtgggtgtggtggattcttcgggttttttcggggccttcatgtttttcttactaaacttcagatgtaagtcagtgccttgtctgtgtgtatacccttctactggtccgtcgttttgtttgcgctgtttctcattccgactatattgacgttctgaactgaagttgaattgacgcggtgagtcacgtgactacgccacggtgccacgtaacgtgacatcatttaagagcattttttgacgccatggcgtcacgtgaccacgtgacacacgattaatcctagtgtcaataaaaaagcgccacgaaaacccacaatttctcatacattacaattcggtatatgacaatttgataacaacaaagaaatacagctgccaattttttacttctcgaacactcattttgtaataaaaaaataatattaccgtgaaccgttttgaaccggttaccgtcatattgttttcggttcagttccggttcagttccaagggggcggcgaagatttcggttcggttcggttccggttcgacactctggtgggaacaatgaatacacattcctattgcatgctgtttgtctgatgatgtacgttcagcaccatgacggaaatgccattgtgtacgcacatagccattgtgttctcgattaaaaatatcacacacaaaaaaaagagacacgtctgcgttaaatttcaactgcacccttgtggcgattccctgaaaaattccgtacacgtattgtttttttgtacttttacattttggtttgagatataaagagccgacgaagtgcctttctaaaggtcataataacggcaactttacgcctttttgccaaga
XP_029822261.2	uncharacterized protein K02A2.6-like	115308466	NW_024609846.1	32590593	32591441	+	ggtgaagaggcttctggttgacgcacctgtcctggcacactacgaccccaaggctgaccttcaggtgtcatgtgatgcctcggcatacggtctcggagccgtcctgtccagggtgtactccaacggcgacgcacggcctatcgcgtttgcgtcgagaaccttgacatcgagtgaaaagaactacagccaactagaaaaggaggcactggctattgtgtttggcgtgaagaaatttcacatctacttgtttggacgatccttcgtgttggtcactgatcacgaaccgttgcaaaccattcttggtccaaagacgggaattccgagcattgctgccgcacgtctgcagagatgggctattaccctttccgcctatcagtaccgattggtttaccgaccgggtcgactcaacgtggaggcggactgcttgtcacgacttccagttcctgggtttcaggatgaagactacgaggatgacgtcgcggcgtttctcagtctccgcctgcagtcttttccggtaagcagccaagagatcgcacaatttacagcaaaagataaagagctctgtcaagtggcaagattccttgccggtgcgtggcccgcaaaagtagaagattgtctgaagcgttactctgcaagaagaagcgagctgacgtggcaccagaattgccttttgtggggaatgagggttgtgatcccgaagggactgcgcgaacgcgtactggacgagctgcatgaagggcatcctggaatcgtaaggatgaaagaactggcacgcagctatgtatggtggccggaggtcgatgcggatattgaatatcgcgtcaggtcgtgtgatacctgccaacagcagcagagtcttccaggtccagccccgctgcatccgtggtcctggccaactcgtccgtggcaaaggctgcacttggattttgcgggacctttccagggccgtcattttctggtgatcgtcgactcccactccaagtggcccgaggtttttgtga
XP_040354425.1	uncharacterized protein LOC121045555	121045555	NW_024609846.1	41022093	41022368	+	cggatattctaatttacaatatagggtgtttgaaatgtcgaggctcgatgtaaattaggccgtaaaaatcggtgcctgcacgtagcaatctaaaattttcgtcaaaggtgtatttcacaggtaggttatatcttgtaaaaaagcgtaacaccttttctctaaaaaatatggacaaaaatacttgccagggtcgatggcaaatggcgatgcagatgaccgagtcgagtggtggggcgcgtttagcgcacgtattgatgatggcgctacctgctagttccggcttgctctaaaataatatcaaaactgcttgtggtttataaaaggaacataatatttttgtaataaatctttggtttcaaattaaattcggaaaattgtagcaaaaacttgaagtaacaaaaacaaaggaaaacgcggttgcatgacggcgctcttgctgccgacggatttcgtcagagtgtcgtctgctttctttccctggtcggctacacgttccgacgctgctcctgacgacatctatgaatacgtgcgtcaaacgcgccccgccaattgactccgccgtctgcgttgccgtccgccattgaccctggcaagttttctgaccctattttttttaccaaaagggagctacgcgttgtaattttagaaggtaaaatccacctctgaaatacagattcggcgaaaggtttacattgctacgtgcaggcgccgatttttacggctcattttatatttagtctcggcatttcaaacaccctatattccacaaaagatcctttttcttttacctaagttaaccgttcgtctaaaaaatattttaaaattaagtaaagcctttgaagccacatttcttatagttgttagttcttctatttctttttcaaacgtgttactggtattttgagaactgacgtgccatatagcatcatttgtttctcgaatcttctcaagtcgcgcatttcacgacttggtcagaagtagcgcgcattacagcttcacga
XP_040354890.1	uncharacterized protein LOC8028550 isoform X1	8028550	NW_024609846.1	42691029	42692648	+	tcgagtgaactcttttttcgaacaggcgtggcagtcagccaggagttgtgccgttgctaaacacggtcgcatgttcgagaactttcttgcgtttttactcgcctttatgtggagctaaaataggctcgtgtgtggtaagctgaaacgggcgacggccgcgtctgcaatgtttattagaaacaaatatcttcagtgcgagcattctttgcgttgcccaaattttgcagttcgcactggggcgtctcgtgaaaactttcccgaattaactgcactgcagcaaaacaagttttcgctgtcacaacagcgccttctcctcccagaagtgctctatggtagtgcgttacgcgcaacgttcatgggccatacctgactgacgcctcacccgggtgaaactataaatttttcaaaactaaattcgccccccccccccccccccccaaaaaaaaaaaaaaaaaaaaggtgcgttgtgtttagcacgaataatgcatgcacgtttcacgcgtgtatactttttgatgcaaattaatgcgagcagatataactgaattaccattacaacaataggtttctgcgcgctgccatctttgtctgcttagactgcggggctgtggaagccgttctgtgacgtgcgcagtagtcctcgtctgggaaacaatagatgccgcgcatgcgtccacatcgacactcggcatttttgcaatgagcgctggaacagtgtatgaaaagaagcctcaaacctgtagagaaaaaaagaaatcagatttttagcgtctccgaagtctactgcgtacaataatcgctttgttgaaaacacaattcctttaatttattttgtttttaatattgactttgttttttgtttcctcaattgcagcagcgtgaaggtgcaaacggcgtgggtcctgcgcgacccggcactgcagctgcaagacagaaccggagccaagatctgaaagtgcattagtgtaacataggcataggcctaagatttacgtccgtca
XP_040079720.1	uncharacterized protein LOC115324298 isoform X2	115324298	NW_024609846.1	42724031	42724220	+	ggcagtaaaagttgaaagtgacgtcgtctggtgaagcactcgcaaactttctgaacagatatttgctttcggggatgctgttggttcccaacagtaggttttgtagcttaagaagcttttctatgccagtccatggaagtccttccccaatggcataatccatgatcaggacgagagcgtcgccaacagtcatcgaagtgccgtttcccagtggcgtcacgaactcaacgaacggccgatcatggtcggagccccgaggactttcgttctcggctgtgtcagattcgtcttcagtgcgcagatgttcgtctgcatcacttgtgcagtcttccatttcgaccaggggttgacgtggttgagttgtggagcaaggagacgatgcagaggagcttgcacaagaggtaggagttggtgtgcttacgaagtttagcctatgtgctgtcgacctaggcacacgaacatacggcgcagcatccggctctaaatattgccgatatcgcttccgagtcttgtgcttgttggcagaaagcatctctttcaccttgctcttgaaggacgaaagtaagttgctgaacgaaagtcacagcaaaccaaaatacctgtgagattcagaaacgtgagcgtgaccaacgagcgctattgacttgagacggttaatggcttctggatggatggcttttgttgactgcgggttaaaccggaccatttcccatccaacaacatctgcaaataaacgtattaagcagtatatagacatgtttgttttgaacctatatcatgtaacattttgttaatttaaaaaattttaatttttttaaaccagcacatttgtttttagcttttattttcacacatcccactaaactacaaaatccaaagcgcaatccaagacaagccaaagctagccacagcgcgctgtttggaacctaggcctaacgtccgtctacgcacgctgcggttacttcgcttgtaagttggtcaagagtttaagaactttggaa
XP_040079732.1	uncharacterized protein LOC115311532	115311532	NW_024609846.1	43114765	43116420	+	gttgaacagaaggtgtcatctctctgaacacgttggagttcaatgcccttgagtgtaaatataactaaatcacaaaaccttctttgtgtattgtgtaactgcccttgtatttgatagtaaaagctatgatggtaatttggacctttcacaccaggctccttcttcttatttttcgcctcatactcctttgcggtctaagtatgcttcaagaatcttttggaacggggacacttgacgtgaacgaggccatttgttccaagtagtcaatcagggaatgctgctagaaatccgtccctcatattaacgaataagccgcacttctgcacagtgcaggtttcctgttccacttacagttgtaaagcagcgtcctcattgattctaccatattctgttgcgggtgaagaaagtctttgggtacacgatacttgaaacaagtctggcactgtactttgtggttcgacacccactaatgtcgtcgtccttatagagcctcatcatttaatcattaccttgtcacctcattgttgtgttctgctatttctctttcacttcttcttctatgtattgccctacctatctcactttaagaatcctatcctctttcttctcttcttttctatgacataaaagcagttcatcacgaggcaccggacgagatggtcgttctttcatagcggtacgcttgctgctgaattctacattatggcgacgaggatctacgtgagttctgcgctggactgggcttcagcgaggacatgcggggaatgctgatcgccgaatgggcaatttcttgcgtgtcccggcaaaaccttccccagaactgatccagcaacaagatggcgactacatcgaacggcatcaccgagtgctgagaagccatcttggagcagtcatggcctcgggcggcaagctatccccagagttcttagtcaagctgggacctccgcccattccatgggagcgatggatcaagatgtttgagcgttatttgctggcaactg
XP_040065515.1	uncharacterized protein LOC120839313	120839313	NW_024609846.1	46121101	46121700	+	tatcgatagtactatcgatagtactattgatagtccaatcgattcttgattatcggtagacggctgtcgatagtcgacaatcgaatgtactatcaatagtgcaatatatagtactatcgatagttgacctttggtctactatcgacactatcaaatgacagctttcaaaaaactatcgagtgatacggaaatgaaagcactatccaaaaagaaaatgaccgcggatgtgttcggcagactacgcgaggttctgggaaatagatgaaatagaagtgaaacaaaaaataaatcttcattctcatacaatgaatttacaaattaaacagaaatggcgttttgctagctttccagcggatatatcttgtatattcatgaggttcagatatcaggcttgagattaccatatgccgcatgtgtaagactatacaaagtatattcagtacattttttttgcctttgagctacggaaaaaacctcgctgaagacattttgcgtcagggttttcacaatgtttttttttacgcttgtctcctttattattcaattgtcacctattatttttcatatcctttaccactgaccgctgaaatgaaacactctgctggggatcatacattgtgtttaacgtgaaacgtttataggttaggcttttaggtgacgtgaagccttaagaagcgtaacagcgaatttccccgctaaagttagcggtgatactgacgtcgtatggattcatatcaagtgacctgtacacaaaatcagtttccctgctaaatttggatgtaaaatttgcggttacgcggttacggtcacgtgatatggtcacgttacgtatacgccaattcaatttccttgctagagttagcgggaaaccgatgtcacatgacttcgtatcatgcaccgatacaaaattctgtttccctgtcagctttagcggaaaaatttgacgtcacgttacctacacctcgtgtatctcacaccaaaatgctcggcgtcacccttga
XP_002402152.1	tubulin alpha chain	8028862	NW_024609846.1	48369878	48370128	+	ccgttagcgccgtaccggtcctaaccgttcccctcggttaggcctcgcgtgacgtggctggcgtttgaattttgtttgcgcgaaaactatagaataaaggccaggcccgcgttccctttgcttactactcgcacttgccgccagtttacgtgcctctcgttcgcgattgcgttgatttgcgctcggaggtggcttcggcactctcacagggcgttcgttacacgtggcgtgttaaaatattcgaatcggagaagtgaggcgggtcgcgcgtgccggtttcgttacgtcgatatatcgatgtatcctggcgaccacggcgtgatacgagtcgtgtttcctagaacttgtggtgctgtgtactctagggcaacgccgtgtgaaggtgtcggtatacttcattgggactctattgttggtgcaatgtgcttttcatgtacagggtgtcacaaaagaaaatttacacggtcttttttaccgcaaaaaataaactaggcatcgccgaaagctcattctccgcccaaaggtagcggtagaggtcacatccagatgtcaaagtttcggctcgatccgataacttaaacaaaagttaaaagggattttctgaaaatttcaatgggaaaatggcggccgatggtgttttcaaacacatggggctctatggcaccaagaaccgaaaacgggcaaaagtaggctccatttttcccattgaaattttcagaaaatcgcttataacttagttatcagatcgggctgaaactctggcatctggttgtgacctctatctttaggtggagagtgagcgttcggcgatgcctagtttatttttgcggtaaaaaagactgtaaattttcttctgtgacactctgtataagcgggcaacttctaggcttttgtgtgacccgttaatgttggatggcagaccgaatggttccgatttgcggcaactttcatctgttccgtttctgcctttcagctccacccttgagcccatctcagtacga
XP_002434582.3	cytochrome P450 2J5	8051796	NW_024609846.1	48914054	48914061	+	gtcccctgcagcggctagaagccatcgctacttggcggcacgtgtatctatttgcacgcgaggttaaggggcatgacacaaaggcacaaacctttttgcctcagctcgaagtccgccgtactatatttttcgtccatcatggcgtcgaccatgcatgtagcgatccacatatttctgtgtgctaccttttagagcgcagctcttaggggcccgtttccagcctgagcggcgtcggcgtaaccgggggggggggggggggggggtcacatgaccccccccccgaggtcacgtgacccccaagatcacgtgaccccccaagatcacgggacccccccgaggtcacgtcatcccccaggtcacgtgaccccccccccccccccccccgagatcacgtgacccccccccccccggggtcacgtgactacccgcaggtgacgtgaccccctcagtacccttccctactcctcctcaagagctgcgctccaattcggcgttacagggatttgtaaacggctttcattttttttttcaatttttttcctgaaacgcacatcatgtgtctcggaaatactcgctcaagtcctatgaagcgaacaatgaacgtggcaagcccctgtgccttccaccctttagcagaatacacctacacaatatctaatcacggtggcggggaacaagctgatttttgactggatcaggcttggccgcttttattaataacgctataactgcgatgggaaaattattgaagggcttcccgcagctccaatgtttgtgtagcatcacaatttttttcgcaaatggacgctcgtttcttttgtatttctttgtttggtaagaaagccttatggttctgaagtaaaagataaactacaggcttctttttaatgcaggttagagtaattgatgtcaatctgtaaagacggttgctaacaaacggacaagcgttttgagtaatttgatgccgactgccagagaggtcatttttgtgttttgcaaaa
XP_040062882.3	TATA-box-binding protein-like	115325865	NW_024609846.1	56249491	56249672	+	ctttttgagcgctgattaaagctgcgcgttagcattcctcctgtcctcggaaataccacgaaaagtccacgagcattgccatactactcgcattaaacccggactatattctctacaactcaccgagaactcactgcggtgtgctttctcgtgggcgcgcaggcatcgtcgagttccgtcgcctctccggctacctcagtctcgtggacgccctgttcgagtctgctcggcactccgaaacttctgtctccgagagcgtcggcaaggaaccacggcattgttcctcagttgcagttgagttcattcgttcacgaagaaccacaatcccggccgcggatatagacaattccaaattttcaatataatataattaatataaattgatctcacaccgcgtggtcacgatatgtgttgtcaccatattgtatgacctgacgtcacgtgccatcattagtcaagtcacgtgacgtcaatttctccgctagatttagtcgggaacttgacggcacgtgacctgacatcacccgagacacgtgacgtggtgtcacggtgtcaagtcgtggggtcgtctgatacagtgacgccactctgcgttgtcccgtgatgtggcgtcattctgccacaagatgccatgacgtcacgtgacgtcaatttctccgctaagtttaacgggaaagtgcacggacagatgggaagatttcaatgactggtggttctgttcgaagctttaaaaactagcgtgaacagtgcccgatatatgcataggttcttcttccgatattagaaagttttagatgatggtttcgatacccccgtaacgatgtccgataagaatacgctgcttgcgcaaatgcgtagtagatcgttgactccgataatggcacccgatacccagccgccgcctttgcgcctgcatcgtatcgttatcggaggtatcggaacgatctgctaaatctccctattcactctccaacgggggtcatatctgtaccgtgtttgca
XP_040062885.1	uncharacterized protein LOC115310683	115310683	NW_024609846.1	56335667	56337004	+	cggaacctggacgaggggaccctgccacagctcctggccttcttcaacaacatctggcgaacggccaggctccccagcgagtggagggaggctgtggcagtccccatccccaagcaaggcaaggaccccaacaacccaagctcatacaggcccatctctctgacgtcatgcctcggaaagacaatggagagaatggtcctgcgccgcctcaactaccacctcgaggcggcaggggccttgcctgaatgcttctcggggttccggaccaagcgctgcacggcggactccatcggggacctcgtcagctcgctcgaagaggccaaggcgagaggacactccgcggcactggtcctactcgacatacgccaggcctttgatgcgctgccacacgctccgatcatcgacgccctgcgggggctcggggtcaccgggcggccgctgggattcgtccaggcgttcctcggcggccgcacggtgaccgtcaaggtgggcaaggacaagagctcaccgcggcacctcacgcgcggagtcccgcagggcagcgtgatcagcccactcctcttctcggccgggatgtcatctgtcccggcggcagcccgtgcggggggcacggcgcgataccccgtcaacgtcgctgtctacgcggacgacgtcgcgttgtgggtgaccggacagggcggccgagaaagatggagggctgtggccgagcttcaaagggcgctggacaacgtcatctatcatctcaggcagctcggactcactgtgtcgggcggaaaaactcgggcgctcatctacgccccgcgtccggcctcattccgaccgacactgctcatcgaggggcaaccgatcatccacgagcagaaggtcacatacctgggccttgtcctgaacaggaggctgacgtggggggcggcggtggcgagcgtagtccaaaaaaatgcggcgccgcatgaacaccctgcggtcgctcgccggcagcacttggggggcatcccagaaca
XP_029842430.2	ATP-dependent RNA helicase DEAH12%2C chloroplastic	115325873	NW_024609846.1	56356534	56361843	+	actctttgataagctgctagtggtagcctgtcacgggtcccgtttcccatgcttatctatgggagacatgcctatttttgaagtcggttttttggtgtgctgcgtcacatgtagctgggcacttgcgctgcgcatggtgcttagacaaagctttgtcgttgacctgagctttgtgccttcatgctgacaagaacagttttatcaacacgttacagtggaaagatctatggtgcggtgttcgaaccatcgtccgtcaaggtcagagcaaacacatggagtgaaaagtgtgcatgcctgggtgctgtggcaacgatgcacttttttgttcgtttctttttctctcggttgcgccctctggccggtggaggcgctgtcagcctgggctactcgggcgtacgccaacaggacatactttatctggttgatcgcgtcgtagcgtttgctgtgctgcgtgtttttctcacctaaagggcagggcgtcttatatagtgggtagaatgcagagattttgtgttttatccccatccctactcatttagatttcagtgaacatcatgcaggcatgtgatcgtatatatctactgcgtgacgtgctgacctcatgctgtgtaaacatctaacatctaattaggttttattttgctaggtattaatagggcctgtgcatgagtgacaagacagcctgcaggttgccttaaaatggtcacttgccgtgctacctactgatcctagtggtctagactatcaaataaacttgacaattgacttcagaagagtgtgccaggggctttcctgttgcagaaaagtacaagtgttgggcgaagtaactcccagttaagtacatgaacacatgagaccgatggatctagagaattgtttacaatgtcctttgccccttttctttcttcttagccttgggttactgtttgccttacagggtttctcataattcctctgtgcccttcctcactctgttctgcacagtgattttgtggtcatca
XP_042146113.1	monocarboxylate transporter 11-like	121835728	NW_024609846.1	56882832	56882988	+	gaacatgcttcttggcccataagtgtgcaaattaccgtcctgcagatagcaggtaagtactttatctggatgtacattggccttgttcaaacattcgtaccgtatcattaaatggaagtggtagtcggccctatacatgaccacacgaagtggggatttcctcgtagaatgttttctctagcgacattgctggatcggtaaatagagggattatttttatttctctcgatattcacacaccaggaacatccaactcgctgaatacccaacgaaacaccaatcgctgtggttcagacacgttcccgcggatgatgttcaagatcaggcggaaatacaaaattaattttatattgtaaaaaaaaaattgttctagacaaacacacacgcacaagcagtttcttcggtgaacagattggcgacgatattagccataatgatgaaaataatccctggagaaggggaacaagagggacaatggacaaacacaaatctccaaacacagctaggtgttccccttttccagggattattttcatcattattgtccagctcgcttgcacctttgcatttaattgcattatgatattagccactatgcacaaattgaaatttggctctggatgacaaatccgcaagatgacgtgcttgagtctacaaaactagctcctagaactagctcccattaatatggtggcagaatcttaggatgctggaattattattctcattcatattagtttaaaaaacctaaacttccttccttgaaactctggtaccttcttgaatggcggcagagggtcatgtttgaacgatggtcgcaagaccacggggagcgtagtgcaaccaaagagaaacacaaaagagttcaaactacctcatttagcgtttattcacaggttttccaacctcttcactttggtgcacctaaatattttgtcctacccgaacatgccagtgctacgatacagtcgatggtaaccaggtgaatgctgacacaacca
XP_042146120.1	neprilysin-11-like	121835732	NW_024609846.1	58155293	58155493	+	gggagccgcgagccgcacagcagatcaacagcgcaagctcagaaggcgttccacagcccagcagacaagggtgggcgcgcagaaggcaattttttgcaaaggacaacacgcgccgctgccgtcgctccgctgacgtcactccgctgacgtcacgccactgacgtcatgcaaatgacgtcacgtcgctgcggtaacgctgctgtcggcacggcacagacgattcacctcactcgaacctgccttttcgcataaacgcagtgcccacacttggtgtggacaaacgctggtttgtttgtacagcatgttggcctatgaggagcgcaagtccgtctgcttctggcacaggggttgcgatgatgtcagaacgccaagctcttattggctgattgaaaaagaaaaatagtgggaagacctcgtagcatctatactggtcttcacctcaagaaaaaaggaagttttgctcatggtccatacgccgcgcgaagtgtagttcttacaatatttggttgacggaggaagaagcgatgcttttggcgttttaaacgtgtacgttttgataacatatatctagtctgaaatgcactcacttatatttgaattctctacgtaaaagggtaaattaataatgctccgcaaaaagcgctttttgttttacagcgctttttgaggtgaaaaggagtatagcattgaaatctacccactatatcctattaatgaaagccaatcagagctcggtgtcgctctgacgtcaccgcagctcctgcgcaagaaacagacgacttgctctccgcatagctcccgtagtctgttcttcatttttacgtggatttttcgtattgacgtgtctataccttgaacactccccaccccccaggagtgcgttaacggcagcgacgttgacttggagacgttccgcaccggcctggaggtcctttttgggatacgctggcctcacccggctaatttggtggaccccttcatgctggtggtcaatctgagca
XP_002415643.3	sideroflexin-1	8042565	NW_024609846.1	58449451	58450407	+	caagcatttcaaccgttcttgtgcttgtcttgtaatgacatgtgcgtcaaaccaccttagaacgtctaaaaactgtgcttccgttgaaggcatttgggagtgtggaccttttttttttttttttgcagtgttttatttggcggtgaaaatttgatattgagaccttggcaatatctggggaaaatctcttcttaaattgttattttctcgcaaaatttcgttcacgacggttcaaaggcgtatattgaaaggcttgtcttttttatacataaaacatttcttcttcttctttttttttataatgcagagacaatttactttttaattatagttaccttaaaaataatccctacacaggacttctctcattctgggtcgtttaaatcaaaattgcccattattgttaaaaaaagaaaagaaagaaactgagttagaaaaattagtgttatttacaaaccaaattttatgtcgccctactctttctgcttttacaaactcttacattcacttcttgaaaaatatgaagatgcttgcatgtcggggagtcagagatgctgccatgtgacagaaacagaggcaaatccgtgcgcaaacagcacggattcgaaaccgaaactgacgtgcctgccgttgctttcatttgttgaattcagatggcgccacaaacctaaagtgtatctgtttctttaccttccaaccccgagttcagcaacttccacgatagataatgaataggttagaaatataaaatagccttgatattttttttaacataacagggacgtttcttattatgttttttttgccgcacatgataacccgtcagacggcgtgcctgctgctccatgcgacatttatcgattgcccgtgtcgaccgctgaggagcctgcgatagcaaaaaaaggctatcagtagggggaacacggtagattcgccgtccgaggcaccgctccgaatcacgcccgcttcaaagtcattccacgcctcaggtaaaggcacga
XP_040360476.2	monocarboxylate transporter 5	121048331	NW_024609846.1	60680559	60680716	+	ggtttttaagacgtggaggactggattgaacaatatgaccgcgtcgcccgccacatagggtggacagatgaccagtacctgcagaacgtatacttgtcatggaagaaatggcgaggcattgatttgaaaacgacgcatccttctcagtgtcatgtgaagtttgcaagatcgagctaaaggtcacgttcgacagccaacatcggcgagagagagtcgaatacctaatttggtcgaggacatggccccaacaagagcattaccgccttcgtgggggatgtttttcatctaatcgagcgcccccgccgaccctcatgctaaagacgacaattctatggctgcctgcacttgaaaatatgattctaacatccaatcctgcatataaacacgcacacccctagcaccccacaaagtggacttcgacaccctgttccatatcacccagaaatttgtggtaccactccaaagtgagaatgaacctattgcgtgggaaactcaaaatcagtcaagggtgaaatggtgccaaggcatgccgtaccaattccaaagtggcgaccctaaaagtaaatatctgacattttaaaaagcgagaaaacgtaggccattcagagtgctctcaaaccaaacaccagtcatacgtttggatattgtctggagaaactccactgctgaggcctaaatagccaagaagtgataagaagaaaatggtgtaaatctttacaaccaatgggcatgtggccacagtcgcctggaaaaccaaagactccagaacgatactccatagtttgcctgccagcagtctactaggggagagacgaccaaaatcggcttgacgtgatgaagaagaaaaatggggataggaaaacagagattaatctggtttgctagtcccggttggctactctgcctaggaaggggggggggggggggggggggggacggggggatatgaaagctaaaagagaaaactgaaaaaaagaaaagaacagttttgtccttcaaca
XP_040079504.1	monocarboxylate transporter 9-like	120850881	NW_024609846.1	61221373	61221388	+	ccatcgatccatagatccatctatcgatctatcaatctatcaatctgtctatctgtctgtctgtctgtctgtctgtcgatgtgtctatctgtctgtctgtggatctgtcgatctgtcgatctgtcaatctgtcagtctgtcaatctgtctgtctgtcgatctgtcgatctgtccatctgtcgatctgtccatctgtcgatctgtccatctgtcgatctgtctgtttgtcaatatgtcgatctgtctgtctgtccatctgtctatctgtccgtctatctgtctgtttatctgtctgtctatccatctatccatctgtctatctatctatctatctatctatctatctatcaatctatatatatatgtagacaatatatatattatacaatatatatacaatatatatatatatacaatatatacaatctatatatatatatatatatatattgtcttcctgacgaaggccggactccggccgaaacgtcgaagattaaatcgtccgttgttgctgtttttcactaagggttttttttcttctcagttttatatatatatatatatatatatatcgcaaaaaaggaggtaaatgctttaaaacgtatttattggacgtcgttccgagtgctaatggtgcagtgaaagttggaagcccgccactttgacacggcggcaaaaaaaaaaggtatatatacacgtgtgtatgtatatatatatatatatatatatatatataaatatatatatatatatatatatatatatatatatatatatatatatatatatatatatatatgtatatatataatctcttccattactgtcgtttgttacaaattaatgttcactgcgggcctttgcatatgcaggcatcttcgtgggactgcttcagaaaaggtacccgatcacgcaaatcacgctgttgggaagcatactgacgtgggttggcgtgctcacatcgggtttcgctacgagtacccaattgttgatactcacca
XP_042146695.1	monocarboxylate transporter 12-B isoform X2	8027264	NW_024609846.1	62604858	62604933	+	gtgtggcaatttgtgactaagacaatcgttagaaattcccaggctgagtcagaaggaacagcagactgtttcttaaaattaaaaataaaaacgttttgctgaatcgcaagagatgttgcagatacaaaaactactaaagacgggggtagaccatgaccgttgtttcgccattccgtaagcggcgaaggtttcgaagacaagttttaaagcgtttgtacagaacctaataagttgccaagactcaatattggttttccagttcatgtagaggttggctaaaacacttagaagtggagagggtgagaacgcgctcgttttgcatcttctgcaactgacaggagctcgcgcttaaaatgaaaatcttggagtctttcgggaaatcccaccttagacagttgcttttataattgttatgtgcgtcttagccacacttcatcgttcgcctctctcgaatacaggtctagttcgcgatatggcgcttctttataaggtgcttaaccctgttcttgatttccccttgctacaaagtagaatcccattttatattactggacgaaaaatacattttcatatttctgttttgccattctggttttgaatgtaggcctccactgaaacgcatgacgcttatatatggcacgttagaaagctttgacgtggacttcttcactagtatattttgaggagttcaacaagagtgcatagaaatgataaacagttagtcatctttctgtatttcgcctcatacacgtgcacccctctataggcctggaagctctgtgagaacacaataaacatgaattcaattaatgatacaattaattaattttagagcacgatgagcgcggaccacatgttcactgagaaaacggcccgtttcaactcgcagcagcatggtccggacagcatccacagctggctcactgcaggagcatgtgcgctttccaccttcttcgccttggctccattgaggtcgtccgggatcctttatgtcatcatca
XP_002407682.3	monocarboxylate transporter 9	8027266	NW_024609846.1	62731974	62732064	+	aatcggagtccagtgtgatgtcgcctcctggatttgtatcctacctcggaaaacatggcggctctcgatgcatttagcagaggatggtcggtgagtcagggaatagggggaagtgggtctttcttaggtgaccgacgacctctcagacttcgaaaagaaaatcgtcaaacggtcaaaacaactaggtctggtgtctgtttatcgtagtttcagttgtgactccgccggggtagcctttcacgcagaacctgtgagatgtcaagcgtcgtcttctcggcgctcgcagcgataggcaggcggcacggcacgcaaggaggaaaccgggttttcccggtacgccggcgcccttttctcccgctcctcacctcctcgctttgggtcgtggcggcaaaggcctcggagcggaggcgtgaaagaaagttgactcgcagggcagctcaatatttgacgtcactgcactggcgcggatctcgcgggaacttcgcattcggcatttggaaattgtttttttactccacaaatactgaattcttaatctcaagtttcgacttttgagggtaatgtccaggaatcgttttcaatcgtttcggattataaaacatgacacgattttgacgtgtcagtgcccctttaatatcacgtgtcaactatcagtttgttaaaacaatattgcagtcgtcttatttaacctaatttaacacgaattgtcgcaataaaacgtattttattataaaatatatataaaaacaattgaaaaaccttggaatttagcaggcagctcttgcctagacaatcgttggacaggcttatgcctaaatggttgcatattgttccatagtttagactacatgttattagccgggattggttttgttagaccccctaatgttgtgctgatattttaacaggttaagtgcattgaaaaattgtaataaaatactttttacagccgcaaaactcacaggaatttctgaagaaatcagcggctaacaaactgggca
XP_040359824.1	uncharacterized protein LOC121048038	121048038	NW_024609846.1	63717975	63719153	+	cacctattcccttaccttatgccacatcgcaacactgatctgacgcatagtctatctcttgttagatcattggagaccatgcataagctttattaaggatgttccacagacctgcgtttgattacaaccaacgtcttgcgatcgcttgcgacgaaaaaacactggcactctggcaccatctatgagggggccctggaactgcatttcactagctgcggaggttttccagtatttaagagatcaaacgtgcgtagtatttacaagtaattgtcgtttttaatgttttcagaagctgttcaagcctatgaacaatattgtgcgagaagatagaagaaaatgtacagatttaacaagtggtccccgtctacccgatagatggcgccagtgtgttctatcgtcgtaagagatcgcaataaagcatgggacacactaaggataacaacaggcgccgcacagcatgtttccacacgaacttgcacggatgctgtgacgtggaccttttccatgccgcacctgtcttagcgtccgcgcaatttgctattaatctgccacacgacgcccgctttcatcgctcatgtgtctcctgcttaagttttatttcactcaatcataagcagtcgcaaatgtgttaacctacctttacacgtaacgtgtaaaccgtggaaaattacaagaataaaaaaatgaccgcatctccacgtggtgaatgatgttgattggggcgaagctctggtgggtgctgatgatactgatttttttagcatttgaccgcagcgccctcccgtctataaacgttgagccaatgcatgcaaagttttacgcggttatagacgcatttgaacgcagcgccctctcctgtatcgacgttgagcggctacatgcaacgtttcatccatgacatccttagctcttgagtaactaccacatctcagtgccccctactcgtcccgcagtcgtggccgagattccacttccggacaccgcagcgtacggtcgcggaa
XP_040074434.1	E3 ubiquitin-protein ligase MARCHF3-like	120846654	NW_024609846.1	64102218	64102389	+	agggtaaacttttcccgctaatttcgaccagaaaatttcccactaaatatagcgaggaaagttttcccctaaatttagagaggaaatttttgcgctaaatttagcgaaagcatttccagccgaattttgcgaacaattttcccgccaaaccataaaattttacctttgtgacgtgtaacgtcacgctaaattttataagaaattttccactaaatttagccggaaaattaacgtcacgtgacctcaacatcaattcagtttccccgataaatttagcttgaaattttctctaaatttccccgctaaatttagagtaaaaatttcgctaaattttccgctaaatttagcggcaaaatgttggtaaaatgttgcgccatatttcgcggcgaattcagcgaaaatttcccgctaaatgggaggggggcagaggagcaggaggggagagcacggaaggggtgcatgaacataacctcctcgccgtaccctcccccttttctcctcaagagctgcgctctaatttggcattacagagaattgtaaacgtctttcttttttttttatcaagtttatgtatacaaatttggggatagaaagtgtactgagacctgacgataaaaattctagtgcatttttatcgtctctgtcctataggcttttgttgaaagaaagtcgatagaaaacctactgcaaattgtcgataagacatgactacacataaagttgaaagggccgttaaggtgtagatataacatctattcactgcctaaaatatgttttgtaaaggtacgcagacacaagtgtgtgaacccgtcttaattcgaggtagtctcaaggtgacgttgcacacgtcctcgagctctgccttcgtagcaaagcgctgacccgaaggcgctcggtgtgcgcggcagggcccccggaacctcgaggaggacgatgcagcccgcagtcgcctgagcttccatcggcgacgcagtcggcgctggcagcagcagccgcctcga
XP_040072421.1	uncharacterized protein LOC115321014	115321014	NW_024609846.1	66888703	66888804	+	ctagcggatatttcggcttttcaatcggagcacggacttaacgcgcctgagacggtcggccgttcagcatggccggtgctggaacttgacaagccaaccaccgccctcaccaactggtctatccgacgaccattcactactgtccctagcagatgcgtaaccagggggggggggggggaggggggggctccggtggcagaacaccccccgaactattatttaacctccaccctgcccggccgccgccgccgtcgctgctttctctttcgggcgctcgctatttgttgcatacctcggctcgcagcctctttgaaaccagacaatgtccacgcgtttggagtcgttttttatagcaacacggcagcaacgccaaggcgcccaaggtcagccaaagcgcgaaacgcgatcgaattgctaaaggttgtcattcggttgacgtgctcccagcagcagctaatcgggacgctttcttaccgcccgcattttgtttgttttcttgcgctcccggcggaaactacgtctttttcgtggacgttgaggactcgttcatatttataaaaaaatcgctgtaaaatcaaggccatttttatagtgtatttcaattgttaaactgaccttccaaaccgtcttcattgtccctcctttcaagatcaagaaaaacgtcaatactgcgaaacacaaagagaaatgttacgaaataaaaatcaagcaaaatgtttcgacaaagaaatcaagtgaattgttaccaacgaaatatcaaaggaatgatcatctcagacctactaccaaaaggttcctctaaaagcagctttgcctcgcacgcagagtcagtcttgaccagagatccgaagaagcaacttatctgccaaggtgagccatcaatatcctgaccactcgtttctttctacacgtgtgctagttcatattgaaactttatgaccaacgaacagttttctatttaacttacatctccctttctggtcgagctgacaaactcaaga
XP_029829122.3	rho guanine nucleotide exchange factor 10-like protein isoform X1	8042806	NW_024609846.1	73566865	73566921	+	ggaaacacgtcttggggctcgcggatcgtatctggtagctgttatcggctttgcaatttatgctcgttcattacagctctagcgtagttttgattcttgctgatcgacgtcgttctgtgctcgatgaattggttcgctaattgatcgttttgtggtggtgaaaatgacgtgatacatgtcacgagaaaaaaaaattgcaaatagttggtgttgattttgtttgcctgtaatcctcacaagaccagcacctgcacgcaaagccaaaaattgaattttttttaatactcatatgtaaacgggttgatatttgcctccacaaatatatgatctgtgccagaaaaataaaaaaaaagagtataatctatcattgtaattattattattatatttttacaaaaacaagatcttagaagcacattgggaaaacgacaaaacacagtttttcaaatagcccaagttagtgctatctgtgaatgagacctaacatatgaaacgttttcagtggtcccttactagtcagtgcatcgtaacctctaaaaaagagccaaagtctggagactactgactacaagtttttctcgtaaagtgggtaaggggtcagtcacgcttacctttacaggtttgcattctgttcctcttttttgcttggaagtttataaagcctgaggacacctgagccactaccgtccccgttgaagtattcagtcatactcattaaaaacttgcatctttccaaacaaatctaacctttgtgtagcacgactgtgtttgttatgttgtgtctccacagcattttcgtgcaacagtagataccacagtgctgtcgaaggtcatagtatgaagcctttttatcattctgggctatcacttattgaccaatctccttcttgtgaggtataattgaggtggctatctccccgcttgccctgattaggatcttagcgacgaagaggtgctcggggtgtaggcttgctgcgtgcaagctccactcttgcagaaaa
XP_040066553.1	glutathione S-transferase C-terminal domain-containing protein	120840207	NW_024609846.1	76559749	76561524	+	aaaaggaaaagtttgtaaattttgaaaggttcacgcggccaagtaccgttcacgaacgtgcgacacttaccgcagttcttcggctcttcgacgttgggacggttgggtccttggcaggggagaggcgcttcgcagtggggggcagtcggagccaaggaactgcgtctggcttcaggtgcactttcttcctggactgcccggcatcgcgaagaacacctagcagacgacggtagtcgcggtcaccgtcgaagtggtcagagcacacacgcagctctccctgtccggggtcctctctactaatccttcgacaccactcactcctgagaggttcctcgcgcggtaagcgatggaacaggaggtttttagcacggacaagaggactgtttggactccggttaggacacaggagaacagagcacccggtcggcattgccgatatccgcggcggcgttcgaagtcgagatcgacacaacagaaaacaaaaggacgaaagcggcaaagcgctcgtgctggtccgaccacaggctgcacaggctgccacagatccgacctgtggacactgtggacaactgtggatgctgtggaccctgtggaccactacagcctccctactgtggacctgtggatccgacgaccgacaacggcgcggttgaggaatacgaaaccgcgcaaccaccaatttccaaaatgactatattgcttttttataagcgttagaatagctcagaatttggtttacaacgttaaattatcactgttatattgctgagagttttcagtcttcgcgtttaccacctttaccccctctgctctgtgtccggaacgtccggaaggtccggaacgaggtaggtccggagcggaggttgacgtgactcctctggccacactgcaaacaagatgtccgcgcccctgcgcatggtgcgcctgcgtgtcctgcgttgtcaaattcctcacgaaaaagcgcgtttctgccgttgatgtaagctcaacagcgttcatca
XP_002416663.3	glutathione S-transferase C-terminal domain-containing protein	8044132	NW_024609846.1	76634790	76636565	+	nnnnnnnnnnnnnnnnnnnnnnnnnnnnnnnnnnnnnnnnnnnnnnnnnnnnnnnnnnnnnnnnnnncgatcttcgaggcgtgagtaccgtttaatctgaaacgcaccacccaatgttaattttttttttttataaaacaaaaaacattttcttgaaattattttaattctgaaaccggaaccgccaatatttccatacgctcgtcgaggctgccaacacgccaatgaatcaacacaaagttgagaacttctaaaccactgtgttcatagtttcccgcgacataatcgcgccacacgcggagtgcaggtacgtcttcgtacccccgccccgcacccgccccggtgctgcggctgcccggtgcccccggtacagcgtccgcgccagtccgcgcctccgcacgcaatccgcactcacgcactcggaggctcggagtgcggataagaagccaacataatccgcactcggagtgcggataagaatccaaaattattcgcactcggagtgcggataagaatccaccactatccgcactcggggtgcgaatagggacagcccaggctgcacaggctgccacagatccgacctgtggacactgtggatgctgtggatccgaccaatccgacgaccgacaacggcgcggttgacgaatacgaaaccgcgcaaccaccaatttccaaaatgactatattgcttttttataagcgttagaatagctcagaatttggtttacaacggtaaattatcactgttatattgctgagagttttcagtcttcgcgtttaccacctttaccccctctgctctgtgtccggaacgtccggaaggcatagccggaaggtccggaaggtccggaacgggataggtccggaggttgacgtgactcctctggccacactgcaaacaagatgtccgcgcccccgcgcatggtgctcctgcgttgtcaaattcctcacgaaaaagcgcgtttctgccgttgatgtaagctcaacagcgttcatca
XP_042146740.1	troponin C	8035199	NW_024609846.1	80063732	80063734	+	cgttggataacgcttgaggttttcgaagccacacgctcgcctgtgccttctcatatcgtccgcgactgcaccgttttgtgcgagttctgcagtatgcgttcttcagggtgttgaagagcacgtatgacgtctaaccgagtccgaacactctagagtctaaagaaaacgaaaatatcgcactcgcgcaaatatgtaagaagcagatattacgtattttaaacggacggctctaaacccaagctttctggttttagatcctaatggtaaagctctccgacccctgtcatctgctgcatgaacagatgccgcacttatgtgcgcatttcactccctatgattcaacggttttacatacccattctcgcgaatgaatggctggctgcgtttgcaaggatgctaccctagcgcatcgaaacctcgattggatagaacataaaggggcagaaggattcgctgcacgtgattggttccttctcgatttgatgcgccaggttcgcaagtaagtgtctagccaatgggtttggagttcggagcgagttcctcaagggtcaacaagttcttctcttccgtaacttgagcaaacccgcgttttgggactcctatggatgcctcccctccattcgcccgcgtcgtgagcggacgtgaagagcgacgcctcccccacagagattggccacacgagtctacgagcctttcctcgctttcaagccatcagttggcaaccaccgcacgcgcgcgcgccaccgcggcttttgttttgacgtcacggactgggcgggcgcccgtgacgtgagcgtagggtccgtccaaaaatggagagctctggggccccgggccgcgggtcgggcgcggatcggtgtgccgtccacggggaggccctcagttggaaccagaatctcgtaggaacgtcccggagctttttcctcctgtgcgttcgatcgtcttgccccaggccgttactgcaaggaaagccgccgccgtagacccttcgagattcgaaa
XP_040361101.1	chromodomain-helicase-DNA-binding protein 4 isoform X5	8053486	NW_024609846.1	80374914	80374998	+	tggttgacgtgtgccactaacagctgctgcgcttgtttttcaacgtaatgttgatcgaatttgattatcacttatcgattacgatcgttttgtcaatataacagaataattccgattgataaaatatgctgtgcgcaaggattatttttttctgcagcgcatttcttagtgggctctcagtttctcgcgaatgcaaagcgttctctagaagtggcagaagcaggacattaattatctcgaactgtagacctaggtcatgtaaaatttcgtgatcttgggcttccgcgcgatctgctctcttcaagtgtttgggagatgtgcgtgaacggtaggaatcgtaagatcgccttatgtattccatcgtgagtagagagcccctgtgactatgtcgacgatttcaaacgtatcccgaacctgtgaatgacaggtgcctattcagaaaagttaatgaccccacacattttataggccaacaaaaaataacaaaaaaagaaagaaaaaaaaaaatctcgctttattattgtattatttagacgaaaaccggaacgcgtattgctagtagccatgattcgtgctttttaaaacttgatttttaaagaacccgagtgatgtttaagttcgcgacgcaagtactgtacgctccgaggcgccttcctcaaaaagaggcctattattatttctaactgcaatcacgtgattccttttcttttcttttttgtatttttatatttgtttttacccccctccccgcggtggggttatctgatgtgcgtgacgtcaccttcgcgcatgcgcagatccagttttccgaccccccctccgttttcatccccccctcctccctcctccacttttgtagcgaggaaggagcggagggaaagcgagaaaataacgtagacatctttacgccgatagtcctgtgttcggcggcggctgcggctccccggccccacgagagtttttggacagaggttttttttttttttctcgccacagtgcta
XP_042146208.1	uncharacterized protein LOC121835780	121835780	NW_024609846.1	97969445	97969790	+	tatcgcccgtaaaacgttccggtataattagcgaaaactctttgtttttattgtttccattatcagcagtctcacgttaggtttctacatgccgtcatggtttcacgtgacgacgtattgtcacgcgacgtcacggcatcatgtgacgtgatgacatcacgtgactcacggtgtcgcctgacgtcattaagtcgcgtggtgtcactgtgcgacgtgacttgacaacttcacgtcgtggtgccagctgacgccaagtagcaggtgacgggacgcccggtgtaacctgagagtcgtgtcgagcgtcgcgacgtcagcgacgtgacgtcaatgcggaacctttgggcggagtgccgaaaatgtctcgcgtcgatatggagcgcggtcgatggcgcgaagtgtcccactaactgctatcgctgtaaaattgcggctgtactttgacatatggatcaaaccgtcgtatgcagaatggcgttttatggggaacgcagcgaacactgacgtccagtctcggtcgtcctggtacgcgtcgccgcgtacatgcgtattctcaatgcgttgccacgtgctcctcttcgaccgctgttgcggatagagtttgtcacgcgccacctcggtctactggctcgtataccacaaatcacttgagccgcggcgagggggcacggagtttggaaacccgacccaaaggggggagttttcggagagtgtttagtctacgtggtcggcgtagtgttttatgaccaggagagagagaaacgggggaatttctgggttgccggggtgtggctcggtctctttgtgttgggtcctcctaaaggaaagacgcggttaacgcgtcttctgctcgaaactgtctttatagcaatgtaactttcagtgtgtacctttaataaacagttattcagtttgtccaatctgattctacaacataatttggtgccgaaacccgggaagataaagaaagttgtgttaacgagaccattggattaacaagacca
XP_040073858.1	uncharacterized protein LOC120846234	120846234	NW_024609846.1	101527782	101528906	+	tcggagaccacgtacgatgacgtgaagtgcccgtgttgtatactcaataacgtggctcttgattctcgcagatgatgatgataccgtgtctctaaaagctcatgaacaaagaatactacatgtacacggggcgagacaaagagtgggaggatttctggagcacaaacgagcacgtaccacgtgacactaagcgtcgcaccgcgttccacgcggcggcgtgtgtttccagaacacctccgattggatacatttcgtttcttgtacattaataagacaggtaggaaacgccagaaagccaaggtggagtggtgtagtaccgggtagcgactcgccccgtacaggaggccaacatctctcccggctttccctttccttctctggacctcacaacaagaagaagaagaagaagaagagtggtgtagtggttagcacacccgaccggacattgggaggcccagagttcaaatcctggctccgccaatttttggctttcggcgggttcctggaaactttgattctttgattcattggattaagtacggttcattcatctgcacatatttgttcatatcctcctcggagaccacgtacgatgacgtgaagtgcccgtgttgtatactcaataacgtggctcttgattctcgcagatgatgatgataccgtgactctaaaagctcatgaacaaagaatactacatgtacacggggcgagacaaacagtgggaggatttctggagcacaaacgagcacgtaccacgtgacactaagcgtcgcaccgcgttccacgcggcggcgtgtgtttccagaacacctccgattggatacatttcgtttcttgtgcattaataagacaggtaggaaacgccagaaagccaaggtggagtggtgtcattctacttccggcttccgagcactacggttggagaatcatgagctcctcaggagcgtcgataacggccctcgccggccacggttcatctgtttcttcggctatctcggatt
XP_040070210.1	LOW QUALITY PROTEIN: ataxin-2-like protein	8036208	NW_024609846.1	104052295	104052463	+	agaagaaaatcgacagagctggagacttcaagttaagggtacatgttttcatgctttgactacgtcaccaaacacaagcaaaaaaaaaaaaaaaaaaaagttcccccttcatccctaatgaaaataatcgatatacaagatgtaggaactgcatctgaggaaagtttgagaagtgggtgttgaagcctgttcttgttctattaatttactgaatagtggttaggccacagttgcacctgcagtgatgggattctgtggagtttcaacgttctggcaagccaaggttcctctgtggcaggttttaattgtggttattttactccgagttctgcgatgaaatattgttgtgttctggtgtagcagtgtgctctgtgtggtgtgtaagaaccttcttgtggcctctttccagcggccagagggcgaggtcgtgccagagcccttttccagagacggaagtaacgcagacagcgctacccccaaagacgacggcgccttgcctccaatcaccttggtcaagtttcccgacccttgtcccgtcccgtaaactgtaccttcttggcatcagcccacttcattttcatttcatgtgaataaacttgcgcatcagtatctcgcgtgtttgttgtatttcgttggagccgttctcccccatcgaaaaaagggcgccgaagcaatcagacattgacgtgaggtacgcttgttttctatgtctaaatttgaattttgggaaaatacgtgtttgattactttgtctttttaatctcgtttatttacgaattcggagcgaataattacccaagctgaacaaattttcggacatactctaatttgtcaaaggttaacaaaaccaactgctgctgaaactcgcgattttaaccgaaacagcacgaatggcacaaccgacatcgaaagcaaatgagaaggcacgcgaaattgcgtcaacggccggtggtccttgtgaaatacttgtttaccgacggggccgaaaaccctcgtgcaaa
XP_040073418.1	uncharacterized protein LOC115324111	115324111	NW_024609846.1	110914769	110914940	+	ggacagaaaggagctcgcagttacgattcctggatcataggtgaagatggtggcgaggtcctggctgggcactgcacctgtatggctgggttagtggtccatgattaatttaaggatgcgctgttagcgatattgaagatgccccgttttgacgtggcgtttgcttgcttctgtacactctaatcatggtaacctttaacttaacttttagtagtgagtaacctataaaataaaggttacaagtcgtttatttttcgtgttttcgttattcttgcggtgactaaaggttacaacagccaaaatttgacgatgcaaaggttaccatgagaattagagccatgtaacttttgtacagtaacgtatgaatgacgtagtaacctatgcactctcgtccgaaaaaaaaaagaaaacatcgcctgatgagagtccctctttcaccaggagagggaaacagcagaggagcgcgtcgacaaggccaccaaggctccgaggtttcatttttatagttttagttttaacgcgaaagaagtatacttctttcgcgttaaaactaaagctataaaaatgaaacctcggagccttggtggccttgtcgacgcgctctatacttctttcgcgttaaaactaaagctataaaaatgaaacctcggagccttggtggccttgtcgacgcgctcctctgctgtttccctctcctggtgaaagagggactgtcatcaggcgatgttttcttttttttttcggacgccttgctggcagcatcctttcgcaataaaaagaagagcaaagaagaacaatggctgtgaaagcctgagttgcttagcggtgttgcatgctgggaagtcagtacggcgggaatgagtgaccgctgtcgcggctgtctcgcgtgcgcccgggccgtttgagcgccattttttggcggcacatttcttgcgccaatactctgttcggagcgagttggaagactctcggtctgtttcgacaaaccacagaagcagtta
XP_029841474.1	phosphatidylinositol 4%2C5-bisphosphate 3-kinase catalytic subunit alpha isoform	8042151	NW_024609846.1	116302422	116302554	+	ttttcatgggaaagagaggttgtttgaacttctatgacatcttgacatatttattttacctgtaaatgtttacttccagagacagctgtatgcctgattgctaaaacattgaggtggaagtttttggacagcattattattaagtcagcattttatgttagttcctcacaacgtctatgagagtcttctttaacctttgaaccatttttagtttctggaaatttctgatcctcaattgcttaatttttggttttataataattttgttttgccttcaagatcacatttctaaccaccaaaaaattaaaagcacaatttaaaaaaaaaaaaaaagtccagtgctgccgtttgttgccagagccacgaacagagtcatgagtgagcctggttcatccaaaacggttgattgccgaaatggaattgactttttggagttgtaattgaggacagcggggtttgggccaccggcattttaccacgaagcggcgggtatgggtggtccaggagcgtcaatattttttagtgcgccatttacagactgtcgccgcaaagcgggcgtaaatggggggggggggggcccgggtgggttaacacacgacccagtgatacacccaccacccaccattgccctttcaaaaagcccgacccgcttgaaccgggaaagcagacgagctatactcgtcctggacggttcggcgatggctccacattgacgtgctaggctcgtccaaaacgtttaaggggttaatgaattcaataaaggaacactaggacagagttacctgctaggctttgctcccaatattcaataacaagctgcgtgtgctcctcttcattcttttaagggagtggggcagtgtctgatgtcgaggatctttgaatgtcggtttagaggaaactctttttttcttcttttcatgtgtcgccattggggctttctgctggcagcgttctttgtgaaggcatgacgtagtaaagaaacaagcagaagtgactcaaga
XP_040062555.2	sodium-dependent dopamine transporter	8050627	NW_024609846.1	117439507	117439615	+	cacgcggaacacggtaacggtttgctaaagtttcccattgacaggagcgttggctctgctgactgcgtgaattcacgtgtatggggtactcatgcaccgatcgggggagggtgggagatctgtggccaggaccttctgtgtgaagaacatatttccgctcgcggtggaaaatcgacattcggtacgtacagcaacgcataaacaaagccgttaaaagaaaacaccgtcttggcagctcgcgaaaaatacgaccacatctacagtaatggaacacaaagattaggtctcttttttttaacgctgacctctgagaaagaacaacaaaaattgaacttgacagagacgcaaaatagagtcgcattgggtattacagttcttattgttaggggggagggggggataatgtttttttatttgcctaaccagctttccgtatgaccctcgccgcaagggaagagttgatacgggtgactaagttcgccttttcccgtattgtcgtatccaaaaagtgaaagacgtttacgaatctctgtaatgcgaaactagagcgcagctctgggggaggatgagggagaattcggataggagggtatgcccctccttctcctccataccctcctcctccattcctcctcctctactcccgccgctgaatttgttcatgggtgacgtgacacgaagtcgtgacgtcattttccccgctaaatttagcggggaaactgaattagtgttcgggtcacgtgacgtcaatttccccgctaacattagctgaacatttttttcgctcaagatagcgggaaaagtttcatgctaaatatagcgggaaagttttgccgctaactttatcggggaaatgtcccataatgcaacgcgcgcagttacgccgacggcgatgctgacggcgacaccacttaacccggaaacgggcgcctagagctgcgctctaaaagccgttatcatacggccttttccaggggcgttcctggtgccgtacctgatca
XP_040078524.1	uncharacterized protein LOC115312834	115312834	NW_024609846.1	121931725	121932020	+	cagcaaaccatcacaatgtctagtcaactagcccacatccaagcaatgtttgtataattagcatccctgctgttacctattcttatttgtcatttacgatttaaataaaacaaaaattgggctgtatgtatgttgatactgcctaaaacttggtctgcttcaacggtgaagattctcccagctgtagatgagaaatttagccatgcagtgtcgtacaaccgctagcctgaggtctttaacttccatcccgcagtagtgttacacgactgcacgccggtacgatgctcatcaacatcgaaacgggcaggggtggggattgaacccagcatcctgggttctgcaacggacctttcgttcgacgtgctccaagctggtgtgcgctagcccagccgaccaccgatcccccgattaaaaaaaaataaaaataaaataaaaacccttcactgcggagcgtagggaaaaatcggagctacgctggggaactcgccgccgccgggggggtcggaaatgtaagagggggagtgggaaactcgccggggcggagtcaaaagaagctcctcccctccctcgtgacgtggcatcggagagattcccgccggaggcgagcttagccccccaggagtgctattctggggggctaagctcgcctcggcgggaatccctccgatgcagcgtcgcgagggaggggaggagcttcttttaactccgccccggcgagtttcccactcctcctcttacatttccgacccccccgacgtcggcgagttccccagcgtagctccgatttgcccctacgctccgcagtgaagggtttaatttgatttaaatcggaaatgacaaataaaaatcggaaaaagcatggatgctaattatcaaagcctttaggtaataataaattgtattcctggtagcgaattgctgtaaaaacccatatgtttataggaatcactgcgagcatgctgttcgtctgctatgagcgaacgcgggcgaatagaacacca
XP_042146254.1	putative nuclease HARBI1	8039682	NW_024609846.1	123954493	123954825	+	acaaaaggaactgtgttctcacagttagtcttgcagtatattctcaagcttgaggaagcaggcgtacatatcgatggaattgtttgcgatggtgcaacaaccgaccgtacaatgtggaagaacttcggaattagtggtgttttgggacatgtcaccaactcatttgagcacccatacgacagctcgagaagagtgttcatgctctctgatgcaccacacctcttcaagtgtataagaaaccgcctttacagcaagatgttccatatcgataaaaaatttgtatcttggtcatgctacgatgctctttatgtagcagatgtgaagcatgcagctgatgcaagggtgtgctcgaagcttacatacagccacatcaacccatcaaacatgctgaaaatgagagtgaaacttgcaacccagctgtttagcgagtccgtcaccagggggcttcaattttactccaagcggggagcaccccgtttgcatgacgtggagccaactgtgcacttcactttgcttatgaataatctatatttgacgcattaaatcgtcgatttaaagctgagggcgtgcgatcgacaaggtggaaatgacttccaagtcattgaagactccatgcggtggcttgactcatgggaacaggaagtaatcaatggggacgttcacaaggactttttcctgactccgtcgactgcacaaggcctcagagtgacaatgaagtcagacggtgagctgtcggattacctcttgacagaatgtaactttggatacgtgttaacggccaaaatgaatcaagatcgcctggaatgttttttcggaacaattcggcaagcgggaggacagaacaaacatccaacatttcccacatttatgcagctatatcgcacgctttctgtctataccctgctgaaacctcccaaaattcggaaactgctctgtaaccactgaagggcagtgcccatacatttcttttgctgatgtaaaagaagttttccaggttggta
XP_040063687.1	uncharacterized protein LOC120838022	120838022	NW_024609846.1	124808051	124808117	+	aactgactgttcatggaattcacatgtggatgacgtgattgtaaaggctgccagggcactgaacttcagtaaacgaagcctaaaatgttcacttcctaacttaaaagaaaacgcgtatttaacacgtgtaggccgattttggaatatgcctgtgccgtctgggacccggaaaaaaaacacattaatagacaaactagaaaaaatacaaaatagagctgctaggtttgttctcggacggtacgggcggagagacagctgtactcaaatgaagactgaactgaattaagaacctctctcagcccgtcgtaaaaaaaaaaaaaaatcgtgtttaaagtttctgtttttgatatttaaaaataaagctggaattaacagtgaaacttatttaaaagaaccatattatatttctaaacggaacgatcatgctttcaaaattagagagtaccacgccaggacgagcatgtacgccaaacctttttttgttaaaacgatacgagagtggaatgggctgtcggagctgcaagtgtgcagtaaaaatgaagattttttttttttttttcagtattgtaacccccttgttgtaacgccctcgggcactgcggggtaatctctgaataaggaataaagaactaacttgatattttcatgctatcaatgtagattgttactttttttatacagagtactacgtcgctagatttataacaagttatagtcgcgcgtacttgtaaaaaaggtgacgacagccaattacaaaattcttgttcgcttgtaaatattaaattacaatttcattcaggaagaccttttcatatatgtaaaaaatttcagaaacgttagcactttcttatagaccacaattgtgatcgtgttcatgaaatactcatcagtttttaatgtgcacgaaaatgggattcatgagtttaacctgtgactgaaatattttctctcagatatattttctgctccttcagaagataccttgcaacaattaagcgcta
XP_040354647.2	uncharacterized protein LOC120850586	120850586	NW_024609846.1	131994135	131994249	+	gaaccttgcctgcgaaaagagtttaaagtggaagaatgccagacgtcattcaacttgacaggcttcatggaatatgccaagagaaacacgcaccgccttcaaatgcaagccaaacgactgaacgagtgaatgaaaaaaactgcgacaaacctgcgacgaatttgaagagagattgaagcaaggaaggctaatgtgtaggacccgctcaacttcgcaggtgacgtgtcctaaatgcaagctgcaacttaaggaaaatgaatcaccggacggagcaaatcagttcgtgtttagccttcactctaaaaaaaatccgttcttgaaaggttcttcgccgccccaagaactctttttcctcgtgaagaactgttttcgctcaaacagtgtcgccgcctggcgcactagaaaggcgaccgggcgatgaagaacgtttgcctggaaaaaagttcttcataacgtttcttttttgttttcgaagaagcggttgcgcgcgaaggagtgccggtggtgccgctgcgccgcgccgtttgcctgcgtgagattctgtaaaggcgaaagtaacgccggccaacaattcggggttcgctgtttactgtttcgacctggttctgtcggcggcattcaatggatggggtcacggtgcgagaacatacagacgtgtctagatggaagctccaggacgtgtcagattggttgacaaagcaaaaccttggagacttcgcccagagattcgaaggtaagcagaatgctccgtcctctttgtttgtgttggttggcggcgtcggtttcgtctcgcgttttcagtttccaagttgagtgccggtaacggtggctgattggggtctcgatggcgctatccttccatacttccatgtgcacgcgaatattgtttttatgaaacttgtagtgcagtgtggatatttggacatgttttgtgagcgaggaagtgcttccgggtctttcggcgattggtgagatttgtcgtcgtttgtgcgatttcagca
XP_040063060.2	putative nuclease HARBI1	115326803	NW_024609846.1	133408036	133408130	+	cgcgtcgagcgttgccgcgttctgggagccgggctattgggaccaaaccattcagttattaaaggggaggacgcaggaagtttaatagcattccgcgttttagaacgtgaatctgaagcacggcagattacaatcccgcttccggttgtaggtaaacacagacgtcttatcgcaattcttcgctgaataatatctctgacgtgttatatgctacttttttatttgaaaaatttgtttgccattttaaatagttcctacccgaagagtaatcctacgcacaagcccccctttcttacaatctttctcctactgaaaaaacccatatgaagttataccggatcatacctgtccggtatatttagaccggaggcccgatagcattatagcggcggcccggagtagctttaccgggaccggtgtccgttgtccggagtcccggtgacgccatagcggcggcccggagcgctttaccgggaccggtttacttagcccggagccccggtagcctcatagcggttgccttaactggtgtaccggactgtggctccggtcatagcggcggcccggagtagctttaccgggaccggtgtacgttgtccggagtcccggtgacgccatagcgacggcccggagtgttttaccgggaccggtttacttagtctggagcccggtagcttcatagcggttgccctaactggtgtattggactgtggctccggtcataccgggcattaccggaactccaggaaagcaaagcggtcgcccggtgcgctaaggcggtgaaccggatactcatgtccgtcacccggtaactctactgataagcgggaaagctgtggccgtttatcagttcgtgataccgcggcgaagaactgaagcgaaaaggccggcgactcgcgaaaaacggaaatgttttaatacacctggtttctacaaatttaaagcaaattagggacaatgaaataaaaatatctacataaaagtggagcacgcattaagaa
XP_040063061.2	uncharacterized protein LOC120837621	120837621	NW_024609846.1	133454400	133454480	+	ctatactgccatttggttattgacgtgtgtggctgggcgtcgtgtttgcatagtgtttctggaagtggcctttttactgacgatgtcggtggcaaggaagtgctggtttaatccgaactggacgaacccgaacctttcggaatatgcaagttggattaagcccttgaaaaatgatcctcacagtgttcaatgccttgtgttgtaatggtcttatatatttaaccgcctctacagtggtcagggaatttcacctgaaatcgtcagggaatttcaaaatgataatttgctagacaccctgggtaagcctacctgatgtcccgagaaaataataaatgcgtggagagtgcacattgcttctgaggcttaatgtgcttttgagacatcaatataatgcccacaaactccttgagtgaataaatttcttaacatgtcccccctaaaaatggcaagtttaagctattatgctgcagaggacgtctccagatgcatttaaacaaggttatatcagattttgcgtgccatctaccggaaaacaagcttgcacatgtttactttagttgcgtacgctcagtctgctagaaacatgtttcgcatggggtggggaacaggtttgttctcctgggtgctatttgagctgctgacaattagtgcattgtatacaatttcagagaagaatcaaggaggtgcagtggacacacaaactgaaccaactgccgttgccccagctgcagcagttgtccccacagctggacaagctgctgcagcacgactgccggccgcagtgctgccacctgcacgactgccgggtgcagtgctactgcctggtgtaccagcacaactacctgccgcagtgctgccacctgctgcggcaccgcctgctgtagccccgccagctgctgcggcaccgcctgctgtagcatcgccagctgctgcgacactgccacagcctgctgcagctgctggggctccagcagctctgccagctgccgtggctccaggaa
XP_029831369.1	serine/arginine repetitive matrix protein 1	8035387	NW_024609846.1	139243250	139243354	+	tggggggctcgcgcggtgcattatgggacatttcccatgatgcaccgcgcggttacgccgacgccgacggcgacgccgacgccgctcaagccggaaacgggcccctaagagctgcgctccctgtaacgccgaatcagagcgcagctcgtgaggaggaggggggaagggtattgagggtgacgtgttctcggggggggggggtcacgtgacgtcggggggggcgggtcacgtgacctgggggaggggtcacgtgacccccccccccgaaatcctgtcaccttggtgggctcacgtgaaccccgcccctgaggtcacgtgacctcggggaggggggtcacgcaacctggggcgtgtcacatgacctcggggggtcacgtgaccttggggagggggatcacgtgaccccccagagaaatttttctgctgcatttagcggggaaatatttccgctggattttagcggggaaatttttccgctagatttagcgggaaatttgcccataatgcaccgcgtggttacgccgacaccaacggcgacgccgacgccactcaagccggaaacgggcgcctaagagctgcgctctaaaacaagagacgcgacgttgcgtttttggcgcgggttgattgggctcatcggctcctaacgtcgggctgcgccctgccttaaggtgaaacaaagtatagttattacagcgcataattacaaattaaaaacctgaagataaggaaacaaacacgagatacacaccatcaccccaaaggttttcatttggttccttgccctaatatttggtgatatttgttttcttgtctagagggtttcaatttttaattttgattgttcaccagctcacctgcgtcattattagagcgcgcccggaggtatcgcatttagttgtgcagtagagagagttccgcgttgcctgcgttccctccgagggctcagtgtccgagccccgttctttgattcttttcaggagccgcgggcggcgtgagcgcga
XP_029834008.3	uncharacterized protein LOC115318432	115318432	NW_024609846.1	142907999	142908112	+	atcttgcctttggtgtctgtggggttgtgttcgctgtctcttgtctgtgatgcctcttttccggtgtatacctaaaaaaacggcaagccactgttcctagttttttcttcacgactcgtacgcctcgatcgctgaattgcaggccatccttctccattccgtcttcttttaggtcacgactgagatctaaaagcattgcacttatctatataccgatatttttcagtttggcgtttaacagcatcattaaagcttcattgcctttacctttacctgtgatctgggggactgttcatattaccagtgcttacctatggttgatgtcgatgtggatgaactgccggagagtttttcaacaagttcttcggtgttttcggggtcttttgtgcgtaacggcttttattcatgggcaaaactacgttattacgacctcaggtgatattggggactcattaattcttgcagagcgggtatcgtttttagaattagtgcaaataaggttattatacccccaaatattaaccaaatacacccttttcgatagcagtgtggagagcggggtttcagtcgggaggctggagaagcgccttctttccgatgatgttttttgtctttatcttggaatgtacgaaacgcctcgaacagaccacagaggagtcgtaaggatcacaaagcggctcgttgttgttaaatataaaaatattaacagcgctacaaaaaaaaaatgtaagggaaactcacagtcgccgttacggcacgaccgccattaccaacgacgatgttgtttaccgcaagccgacctcccggcatgtgcgggggcggaacttagtcaaacttgccatcagcctgcttttacgccttcgctcctcctttttcaagcgcaggaaacaaaagtgagcccacttgcgaagcttataaaagcgagtgacgtgaacgctgacacgctaccgtagtcaacagagattgaaatgcgataaacgaatatcaaccattcagaacga
XP_040076719.1	carboxypeptidase D	120848763	NW_024609846.1	144417634	144417838	+	ctgccggagggaagtcgaggtctcgagatgtcagccctttgacgacgataatcgcccatcattaaaggcttccattggccgttaataacaaggcttagaaattaacttaaaacctaccatgacggcgctgtctcagagcgaactggaaaggtaccaatacggttctcactaacgggtctctagagttggtgaggatatgtattggacattgcggaacaacttcagccacggtcaaacaagccgaacgtaatttgctctgcgatcatgagttaccacagcatgaaaccgtggctttaaaacagtttgaagatagaaaacggagaatgctcagtgaggtaaaaggaaaacaggcaggctacggacaacgatgaatctcctttggcgagagtgtgtgaacgggacgtgaagagctgcaccgccgaatcccataacgcaattaactcatcaaacgaagaattatcccctcgggattcaccaacgagagtgtgtgaacgtgacgcgcagaattgtattcccgaatccactaacatacctgacgtcatctcgcaacctgacgtcatcccgacagctctacggccagcgcaagagaagaagggagggagtcactccccactcaaaggagctctttttgtgtttccgagacgttgctattctccctctacaaaattatagaagattaacccgtcactcaaaattcacacaaaagcggctttgcggttagttcgggtggccgtatccctggcgtgcttcgactgcttcggtggctggaacggctgagtatcctgacaacgtcagcctcgccgcagctttgaacattccgagaaaaataaagtcacgaatacgccggatgtgacgtggcctccactggctgctctccaagtggttaccagagtgggccgtttatagcgaaaaatagagccctcaggctcaaaatactaacatgatattgtcatttgcctgcctgagtccggaatgcctcgctttcgcaggttccgtcagca
XP_042146293.1	uncharacterized protein LOC115318439	115318439	NW_024609846.1	144914206	144914352	+	ctatgagcacaccatttggacggtacaggttcttgaggataccattcggcatttcatcagctccggaaatttttcagcgggcaatgcacactgttctagaagatcttacaggagtagccgttgtcatggatgacattttggtctggggagcaaccaagcaagagcatgatgcaaacctgcagaggctgctgcaacgctgcagagtggccaacctgaagctcaacaaaaagaaatgccgttttcttcagaaagaggttcgctaccttggacacgtcataaccacggaaggtcttcaagttaacccccaacgcgtgcaggacattctagcagtccctgccccgactaactgcaagtccctgcaaatattcctcggcatggttaacttcgtgtctcgtttcataccaaatctgtcttcgattgcagccccgctgcgagaactgctgcgtaaagaagtcgcgtgggattggacggaccgacatcagaacagtttcaaagtcctgcgacagaggctgatggaagctccagttttggcgtgcttcagaccaggcaagcctgctactttgtctgtcgacgcgagccaacacggcgtcggagctgtccttcttcaagatggacacccggttgcgtactcttcaagatccctcacggattcacaacgcaactacgcacaaattgaaaaggaaactttagctatagttcacggctgcacgaagtttcatgactacatcgtaggacagcccgaagtcactgttgaatccgaccacagaccccttgaatttatattcaaaaagcccttttccgagtgcccctcagactgcaaagaatgtgtctcattctacaaagatacccgataaccgtgaagttcaaggcaggaaaaactttgctaattgcggacgcgctttcgcgctttccaagcaagatcgtcttgaaagacgaagaagagcaattccacgtgaatgcattgacgtgcttacctatttcagacgccaagctgaaaagca
XP_040076713.1	uncharacterized protein LOC8031375 isoform X1	8031375	NW_024609846.1	145124235	145124394	+	aatatccatggctttggggcgcccgaaggccggaataccggttgccaaacgtaaaggagaactcctggaatgccatgaatgccatcagggcctctctgaataagttttgtcgcattcttctgttctcttttacatcgcacgttaatgaaaatgtgtacgggaagctaaaattcatctcgggtgtgtattgggtgtattctgagctgcggtacaagagcggaaatgagctatatcgcccgattttcatactacacacagtccgagtgtgtaaaaaaatcgcagttcgaccaacgtgcactcgcaactcagtcagccggaaaatgctggcaccagaagttgcaacaattatggatatacttgtagaccctgagttggaggaaaataaaaaaacggacgaaaacaacaaaatctcaaatgcagctgaattcctcaccagctcgcctgcactttatgactgctaacaattatgaaagctctacgttttgtagtacatcccatcatgcggtgcaagcgtagcaagctgtcacccacgcgcttgaaaatatgtttggttttggggtgaaacgtggcgtaaagctttatttgagattagttagtcaaaaaaacatcaaagtatttctttttcaagttttactaacaagttcttaagcattggtatgcaactcgagtggctgttaataaaggttgtgccataccaagtgaaatggttgtgcaacaccaactgaaatttcatatgttgaattgaaatctccattgttggggattgacgtgagccgtgcacttcctgtcattccccttagcacactatcttacatgctgaaaaatatttggcattctattacagaaatggatcctagagactgcatacatgtggcacaaaatatgagaggtacggcagggaatcgagaaccagctgtggccggagtggtgctgggcaagatgatgtgcagcagcccagctgagagctctacccgtacccgcaatttttagctggacagata
XP_040075931.1	uncharacterized protein LOC115315515	115315515	NW_024609846.1	150135459	150135531	+	attcaaagcgtagctttgcccgtggtatacgaagaaccgatgccgcggaggttcgcgtttggatctcgacgtataagcgcgagaccgctaccgtgtgaagcatctaaagtgtcgcagtgtagtttgtgcaacaatgcctgcttgctgtgcgttcgggtgtgccaacaggtcagagaatgggaaaagactcttccgcattccgttgggaaagggcgcgacaacgagacgtaaagtatggttaaccgttgtgaaccgaaaaaatttcaagcccggcgcgggaagcaagctttgtgaggtgagtgcgtttagcagctgttctgctccgcgtatcgctttgaaagtcctcaaccatcgccgactgaacgggagagcggctacttcaggcttttattataatgccttctaggatcacttcgagcagtctcagttcgaaaaccaccgagccgatggcaggaagctgcttaaacaagatgcagtgcctactattcttggctccgggcgtaactcaaacgagctaaaacgcaacagaaagatgccagtgaagcaagtttcagcctttctgtcaggtatgtgaaaaaaaaatagagattacgagtggcactgacgtgcttttgttgaaccgtgttggtaactgacactccctgaaataacctttcagacaccgtgcggacagactctcccgcctctgactgccacaagaccttgagcccagaaagcgcaacaggttacagtgaaagtaagtctgcctccacagtttctgtgcacatcaaatagctgtcatgatttagggtggcccaacaccgcttatgtgtagtcctgtttgcttcccatcttctgtgcaacacattaacacgcacactttgcgcaggaaaccctgacggagctttctcgggctgcacagttgagactccgagcaacactgccacgttggaaggttgggaaggcactctgttcttttgtttgtgttttttctctccatgcaataacctttccagacgcca
XP_040074818.1	uncharacterized protein LOC120846971	120846971	NW_024609846.1	150307606	150308225	+	caacatatcacatagggggaacagagtcaaatctttgttaaaagaatgactgtgaggagagtttatgtggaacaagattttagtaagtgggaaaaaattacgtggaacgggtgattagcctgctccaaattcaagtgtttaatgtaaaaagctagtataaaaacaaaaaaaaaagtgttccatttgaattaatcccatcggctgaaaatttgcctgggctctgtcaaagatggtgcaacgccagttagcctgatgctgacattaactggaatataagttgcgccacattaagagtgtacctaccatcagcacacaacccggtgctcctcccagcgcgcggtttttttcgtggaggagggagcggggcggagagctagaagaagctaaactataaatcaactcttttggataaatatctcaaaactcgctgcctttccgcgaatttttacaaatttgacgatgcctgactgggccaggcagtgcggtctatgtcctcgatttggaatgttgtccctgaccttgactccggcagcgtgcctggcgtggattatcacaactggcgacgagcgataaagaacggtcgctcacgtctcacctgttagttctgcatcaacttcagcagccatgcctgtcatcgggaaggtggaaccgttcgactcggctatgtcggattggaccgagtatcgcgaacgggtagaatcttacttcgccgtgaacgacatggctgcaacgaagaggactgccgtgtttctgacgtgctgcgggtcagaaacttattcactgctgcggagcctgctcgccacctacgaaacctgccgatgcaacattggctgcgattttcgaagctttgaacaagcactactcgccgagggtatcgtaagtgctggccagcttcaagttttcttctcggcattggcgggacgaagagcctgtaaacgattacatcgcatcgctgaagaagcttgccgaagactgcaagttcgcatcgtttcgggagcgca
XP_040071309.1	uncharacterized protein LOC120843905	120843905	NW_024609846.1	153119549	153120313	+	tcgtttgtggaagccagggctgtctgtcgtagcatgcatgcttgctctccagcttcaacggagtcgcagaggttttgtgaattaaagtgtatacggtcgtcccgaaaggttcagacatcgagggcgtttctttgaaagatgcttacagtgcatgtggtcccgtttgtaaacgaatgtcccttttgcccgaaaaacgcaaatttcaaaagggggaaaaaacaaaggaagggtaaacacttttcctgatttttgatgtcatgaattacattcattttaaggatttgtgaaccgtttcacagccatgcaagatggccacctcggcttatgaaccgtttcatagccatccaaggttgccccctcggaatttgagctttatataaagagtaaagctatacgtactccggagtgcacttcggacggaaatggctatacgcactccgctaagctcgtataaaacaaatggtcgaatcgagtttcttaggcgatggcatagcataaggggattctttttttgaacgccgaggtgcgcggtcaaggaatcatgagctccagcggcgctcgttctacggcttacccttgccgggttccaacaggtatttcggaatatttgattccctaggactaccgtatcatcctgcctacgctgccaacaggtcgttattcttttaattcagtctttctacatggcgacccatcagcgagaccttgtcgcatcgacgaatttcgcgacgttctgaaggacgtcgttgacacgaatgacgtggccggcttcggtgccttccagtacaaccacgtttggatgctcaccctgcacaacgcggcagcgaaggagaagctgctacatgcggcagtgctcaacgtcaagggcaagacctgcctggtcatcgatccgaatgtgagtgagaaatcatccaaagttcattgggttcccgtctgcgttcccgacgaagctgtgcaaaagacgttcgagtcgcacggtaaagtgaaatcaatcgtgtgcg
XP_040076524.3	putative nuclease HARBI1	120848600	NW_024609846.1	158709649	158710006	+	aacaaacttacttatttcaaagattatatatgttagcttttatattccgtaaatatctaaaagtaaacatctaaaagtggaaaagtcgacaacactgttcaaaagtcgaacttcgtcgaattttccccaaaagtgtgaatgttcggcgatcagcgcacctctaggttcgataaaagttcgcaaaaacccgtactgttttcttgttttgtccggcgacagaaaatttttgaattttggattacgcctgtttttagtcagagtggctaaattacaagatatctttcttttttatttttcgcacgacgcacgacgcaaatgcgctgcgttgcgtcgtgcagcacagcgcctccccattggctcgtcgtaaggcccgcttcagacggggagggttgttccctagctttccctagattgacaccaattgctgagatcgggtccggttcgaaaggagcgagcaactgaagcggcagttgccaatcagggacgcaatatttttttgacgtgataccccgtcctggtaatgatgacaactaaaggcttggtgtttgtttaaaattaaccgttttttttttttttttttttttagggagggggaggggatagactgttttacaaagatcagttagtcacatatataaacgcataaaagcacgttcattgcgcgtaaaggcctgtctgtctatgctagatcgcaaactcaacgatggagttaactcaatcggtcgctgattggctgcccttttggtcacgtgatgtgacgttgcgattgagtttttccctacggattccgatggagttcgaggtatgctggtgaaataataaagttagcggtgacgtcaaaatgtcgtcacgattgagtttggcgattgagataactttgtagtcggggggcagccggagttgaactccatcagtaaagatggcgaccctcacgtacggggcgctgttgttacgttcggagtcggagcgcgttttccgggaccaccgcgacgccttcgata
XP_029836403.1	ABC transporter G family member 21 isoform X2	8042767	NW_024609846.1	164625011	164625081	+	cgtcgttcagtaataatcgatgacgtggtgtaatcgggcgagaggggtcaaggtcattccgtcgatgtctgggctacgtcgaatttgtgtgcgctttgcgagcactgttcatgcgggccgcggtgcttacgacgtaacccgtgacgtcaccggtgctcgggaacgatgccccgcagcgaaaacgcttcgcctgatcgatggttggtcgatcccgacatgcgcatcggtttcgacagagccacgatgcttgtctcgtgccttcaacggcacgggctcactttttgaagtgacggttcgtccggctgcttcgagggcctttgcggccggaccttcatgcccacgagtggagcggcggggctaatctaaacgcgcctgtggctggacggcgggggcagaaccccgagacgccgtggtcgccccggggactgcactgctcgtcggacgcgcggcgcggaagcagagctccccgaggagcctcgacgacgtgcctccccggggagtcctccggcgctccttcgcacgccctcggcgcgcgagtgagcgggccctggaaatgggttgctgtatcagtcgttgacctcggtcggccctggcctgaccgccacccgccccgcgctcgcctccttccgcgtcggcacacagaccgactcaggcgaccgagcgaccggcccttgccttccttcctcgccgagcactcgtcgctgctgcagtgcgctcccggacgccgagcgcgccgcgtcctcgttgccgacgcgcgccttgtctccggctctcaccgggacgccggaaacccaggaacggcaatcgggccgccctgtttcttgtgctccgttatcggccgatccaggccgcccaggcgtgtgacagacagctgacgagaatgaggaagaggcgataagcggagcagcacgcgagttccggatcggggatttccgcccttcgggattctggtgccttgcgccctccgtccgacctgctgctgcgtgccgccgggcagggca
XP_029846377.2	ATP-binding cassette sub-family C member 9 isoform X2	8035834	NW_024609846.1	167130361	167130432	+	ataatttcatttaccgtatttactcacataattaacacacttttttccccgaaaaattgacacatatttttttttggggggggggggggggttcattatgcggggtaaaatatttgcatcgcttcgtgcaaatgccatattaggtgccaatatggcacggcaaggtactgtggcatgtctccactgatggaggcgcacccagagctggtcggggatgtgccacagtaaccatgctttgcaaatagcaaacctcttcttaggcctaaccactttcacgatttcactgtccgaaagcggtccagagacaacggcgtgttccttgacatcaatgcattcaacagacgaagaatatccgtggctgggcgattcttcgacccaagttttgtcaagtttgcacgctgttcggtttcactgttgatcacttctggactacgcacttgcagccattacgagggtggcttggtttggcttgacgtggcctgactgcttggcagcaaaagaaaattggcttggtggctagctaaattcgacgcaattccatactcgcggagacgaaaattggagggtatgttcattatgagaggggaaaaaaagtccaaatattggtacctgttgtggtgagtgcattcattatgcgagtaaatacggtaaattggattttaaattacagaaaaactgttgagtaccggtgtctcctcaagtagtggcattaccacttgataagttcacccttgagaaatcttcctagatgctgttcttaacttgggctaacattagcatgctttttgagttttttcttagtgatagtgttacagcttttgttgatttttattatttatctagcttcctatgtttttgctgaacagcatgaatgatcgtagcaagctccaaataaaacttcactaattaggatttgacctgtccacttttgcagagcctggtttacaggaaatcattacgcattgcaagtgacattgatgtcggcttggcagtgaaccaca
XP_042146329.1	uncharacterized protein LOC115327006	115327006	NW_024609846.1	167915921	167916069	+	ggcctttaggattttcaaatcacatttaagtcgtgtcgtgtcagacgggtaactcaaatgtcatttgggtgatgtctattacgatagcggtttgttgttaacctatcaatgtagtgtttgtattattgttaacccggtaactagtggttatttaattgtttactaagtaaataaaatataatgaactctcagaacacagaattcaaacacggtgatgaaaactaagtgcacgttttgacgcagacaagctattttgtggcaactatgacactacgtcagcaatcccaagtaatccgtagccgtatccgttccgccgctaggctcgtctgctttcggagctccgtgcatcttgctcgccgttgttcctcgcgcccgttcgttcttcgccggattcgtataccccgttgacgtttacgtctgcaatagatccaagcgaagtccgtgaccctgcagcgatggagcctgctgacgacaaggatcgcagtgcgatggatccggaacgtcggatcgcgttcctgacgtgtctacacccacagaagcagagtgccttgacgctgccgagggccgacatacaacctgccagtgcagaaatcgtccgcctttaagaaaggctcctcaccaacgacctgatgttcgctgctgttgaagcttcaagtgtccttcagcgaagcattcgagcgttcaggaagaacgaacgctggctgaggacactctaccccacttgccggagcacttcttcaagcagtccttccgcgtgaagccggttacgtttaggtacctggtggacgattgtcggccccacatggagcgcgaagttaccttcattcgttcgaccattccgttggagaagagggttggtgctgcgctgtacaagttgtgctcgagcgcagaagaccgcaccatcgccatcttgttcggcctgggacggtctaccgtacacgagaactgcagggagttctgtggggtagtgttctccgtcctcgagcaagactggctcaaga
XP_029839822.3	estradiol 17-beta-dehydrogenase 8	115323585	NW_024609846.1	170394711	170394861	+	cggtagctgaagctgacgtgtcctggcatccttgacgtcgtcctagaggtcgccctagacgtctttcttgacatcgcgccctctaggacgccgtcctcaaggccgtcctaggcgtcatgtttgacgtcgtccttgacacggttctagaggtcgtcccagacgtcgtcctctaggacgtcgtcctcgaaatctacctagacttcgtccttgaggtcgccctagacgtcgttcttgacgttcgtcccctaggatgtcgtcctaggtgtaccatttcctttcctaattgttttcactccatatgtttttgtaaagctaccgcatttcatcgcgtttggccgaaggaacaaagctggaaaactcttttttgcttcctggacgactgtagtattttatttaaaaagctacaaaaacatctttgaggcgtcgagaggtatttttattcacaattgaaagtaaaaagtcaactaaaaagctagagaaagtcagatgaaaagctgttgatattttatacccatttggtggcttttttaaacacattaaaaaaaatcaccatagtagtttgtaaagaaacaattggatacgtgtttcgggcaccgtagtagcatccccattttatgggagttcgatcgccgaaaacagtgacagttttgcggttagtcaataactctctggggcacataagagaattacgaacaaagatatcacttgtggcccgggccacccgagcgggcaaagtgtgaacctggcgcgcctccaaccggcccacactatggtgacacgcggcgatgccaagcatacagaagacgaacggtatctagccctaggggagctactgataaaaaaatcgcaatctttcttgtattgtgtgactcctcaggatgcattaaaagcttatctgcggagatagtgcgtctctcaagtccggcgagatatgcgtgctcaccataaagactgctttacttctcccaagtttggagagcaccgaacctggtaacctacca
XP_029834187.2	protein NipSnap	8026674	NW_024609846.1	172207274	172207344	+	ctgcatcagcgtttgtcgaggacttggatccaatcgcatgctttgtgcccaagaaatcacgaccgccagtgttgcttgatgaacttttgaaaaaagtctactctgaattggcccaagggtagaggctgctaaaggtttaagtcatgaacagcatgcaattttcactcttgtccaggttaactccagctacagtgaacgtccttcattgtggagttcatttatgtttcataaagacccatggacgtctcgtttgcacagcaggcatgctggattgtcacccgtctgattctaaagttgggctgagcaagaggaaatcaattttggcgaacgccggtttagagaccccagtttatagaatctctttatagcgaaacctgctttagagaaaatggtgatgagcctccttttagcgaattcggtcgctgcgaagcggcgtgcacggtgggccaggtggtttaacatttttttgtaatgagctgccgcagattcgccgcgaagtgacgtgaaccggggaggtggggcgaacacgcgctccagggatacacgcaaaaagtaaaggagtcttttttttttctttttttttctttttttttcgataaccggcgtttctctaaactgagactcagatttctctaaaccgagcttcgagaaaacgtgcccgtccttgtaaaatctgttcctctaatttctcgggacccagggaacaactttagcgtcgctcataaaagcgccttcgcgcctcttgtaaattactacagcggttactattttgacgcgaagccgtgtgggccgtgttcgtccaagtacagtccaaagttcgtcgctgggcgttcaaagtttgaggaacctttgatccacccacgggacgtttcgattccggagctcggacgacgcggtcgctaggcgaccgccgccaaagcgtcgtcatcccgcgtcatcgctccatcgctcgcgagatttgacgagaggccgggggcacaggccgggggaaccgaaaacga
XP_040077398.1	ficolin-2-like	120849275	NW_024609846.1	174330034	174330211	+	ctgcagagacagggtataaccgtgggcactcactctgctggcgccacctcgctgttgccggctggcagcagatcgtgttcatgttacggttgcctttgacgtgcttcgaataggcttctacaaaaaaaaaagagtttaagcgcagctacgataaacaagtacagccatgaaacaaaagtagcactataggcacgaaccccttgaattctggcgacttccaatcggcaaattaagggattcgctattttgccccaaattagctacatcaaaaatcaccatggcggtcgtcagaaaaaagcggtctgaaagcctttaaaaaaatggccttctcagcgcttccacatctgagcctgctgggctgtgaaacgccttgtgagcatacgctctaggtctgttgtacaacatatcagacgctttgcttgcgtcaagagcttggtgactccgcattgatcgcccggttgataagcgccgaagatgtctaaacttcgtttcagcttgcgtccgagcgcggccaatgttatgagccgaagggccaaccaaacagccaaagaggcacaacggcatggcgtactctctgcagtgataggaccagccggtattcaccgcctccctgtgcgcgttcctccgcctgcttgtcctatcaagcacagagagcacaccatgacgctgcgccttttgcgctgtttgattggcacttcggctcataacatcgtccgcgctcggaccgaagctgaaacgaagtatagaggaaacgcgttttaaaatcacagctggcacgcacccggatctctgccttgtctagcatagtcaacgttagtgctctgctcaaactttccattgtgtttcaacacaatgcacccaattaaactgaattttttcaagttgaaatttcttcttttattctttgttgtatgctgcatgcgttcatcttgtttatccttgggaaattttcatgctatataagacgggagaaatcatattatagcgttggttacgaccta
XP_029845455.2	28S rRNA (cytosine-C(5))-methyltransferase	8052222	NW_024609846.1	174852628	174852777	+	gtcagtcaagggtttcttgtaaatcgcctacacgtcgagacggcccgcataccaaaccgtactcacagagacgtagtaaggaccagcgaaatctcggatgattccacttgacgtgcagattcccatatgtccgaggaagggaaaaaaccagctggaaaacaaaacagacgggcccatttaaggcggctgcaatgagagcgacgatcgataaatagttaattaattaagacgtacgtcatacagggaatcggagtccatactatgcagaaggggaaacgatcgcgtgcgaagtcgattgccggcgatggcatctcatcggcgagaacggatgctttatcggaggtatcaccggctgccgagaacattcgcgagagagcataaatgcgatgcacgggtctagagcagcgtgtgttgacaaacaccgttaaaacatgagagaacacccaagaacacccgacgaatctacggaagtccacatctgacagccatgatcaatgatgatgatggaaaggtgaagggcattgaagagaagcgagagaagtgagagattgacaggaggtagaagcaagtagaagtgtaggagagggcatgacgtcagtcgcgtagcctccaagcaccctttagagattgttgagagaaaaatatgaatgcataaacataaaaaaattctacagtaaatttgaaccttgaaaattgggcggcggcttgcgccacgcaactagtgtggtaataaaaaaagcatataaattaagttggcttattataatataatttacttttaaacaatgttttatgtaaattatttatatataatatcaaacattttatgcttttacattacgtttagtttatttttagtttgcttatataacagtcttacagcgctttctagcactttgcaatgatttgatgtaatacgacgtaagcctaaattagcgtttgctcctattttgatagctgcttactatcgtattgaccttatcttgtcatgtaaattgtaa
XP_040075171.1	serine/arginine repetitive matrix protein 1-like	120847451	NW_024609846.1	181556583	181558262	+	ggaaacgctcgagggctatttggaaactggcgccgccacgttttaacatacgcgagaaagaggtgaaaaaaaaaatgagcctcctttctgctctttttccctctttccctcaaaaatcgcagcgtaaaaaaaacttatatatatatatatatacctttttttttaggagacaattttattttattctcgttgcttgacatcgcggtccgcggtcttccactggataaactacggtaagcgtatcagctcgccctggtggtgccctctgaccactccaatgggaactctttcacgagacgaaggcggacagagcatggcctatctttggctcggccgtaacgtcgtcggaacttgcgtagaaataaacaccgctatatccggatcactttgtcgcgtgggtccttccctgttttatgtccgagagcgacacgggaagcgagcgaacgcggcgctgcagccattcgtggttgccacgtgagatagcggccgtcggaatgagctcgcgggcctgagagtcggctgggtttgaacccgagtttttcgaaaccccacgttgggtgccagatgcgggctttaaaagtttctacaggacccagacggaccccggagtaagaaggcgcgacgagtgtggtgcgcaaagaggtgtgctgcgaataagtgacgtggacggaagagaacaacaacgaagggatgacagagagaaaattggttttcgaaaaaaagaagtgacgcgggaagaaaaaaagataggggcaatacggggagcaaggtttcgaaaatgcgtctctggcgcatcggaacggaagggattaccactgaaagagacgcgttccaggcaccaccgagaacggtcgacttctccgggctccgcgaaccccggaggagaacgtgatcctggcgtaaacaccgccccgatccgtcggcccgccgccgcccgtccgcggagagatcggcgtctcgttcaacgagcggcgaatatctgccagccctttgccccaaca
XP_040068006.1	protein ANTAGONIST OF LIKE HETEROCHROMATIN PROTEIN 1-like	115313170	NW_024609846.1	191122588	191122912	+	tcacttgggtgtactgagatacccacgttacgtcatcaaattttgcaaaggagagattgaatgaaaatgatcgcttttgtccttgaaattacaccgcaacaaaagagtttcttggacagtggcgttgcgtgtgagtatccttgagtcccaggtgtgccagtaagctcgtgtagagtgaaaaacattccaattgaatatcgttgcaccgctcctttaaagaagtcatgaaacgctttttcaacttttttctgtttagctttcctcctcaactcataaatcgcgcattgtaccaaacagttcaagaagtcggaaaggggggagtcccctcttgctcggaatctcccttgtgtagcccggacacagccattgtccccctagaagattagcccgtcgctcaaaattccgctttcctcaccccgttcaccccgaagctgacagtgctgtggaagctacgtgctcgttgggccagccacacattttccacgtgatcacgctctctcgcgcataccgacccgcagagaatgaggtcaggtgatgaaagggaggcggctgattggtccggcaagcgcgtagcttccaccgcaatgtcagcttaggggtaaagggattaagtgaggtccggtgtcgtgtgacgtgcgcttgggccctggtgacgcgctgcgggggcccggaggggtatccacacgaaggagaaatccgctcctttcctccgcggagcgcgcatcacgtgagacatacgtcacccctttttgacgcctcgtggcgccgttctctcgttctcctccttgggagaaaaccggatacgtcacagaaaagcgaggaggaaaagtcacgagggtgaggaggcggcgcgggaagatcgggaatatccgggcgagcattcgcacgacggggtgagcccgtcagccgcagcgaagagaaagaccgtcgcgccccctacgttcaagcgagggtattgccgttcgctttgctccggtcgccggttcgtgagtattcaaaca
XP_029846878.2	putative phospholipase B-like 2 isoform X3	8033665	NW_024609846.1	192477309	192477385	+	ggggccttacgcttttagtcggtgtacatattttgtgtatctgtcggcctctggccatgttctgacgtctagtgtatcgaaatattgtcagtatattgacaaccgcgcctgcagccattcacttcaggtcggaggtcaacacacaaaaattacattgtttctgccgcaaaaaatcggctgacgtagccgaaccctgcgtcagcgctcgactacgtcacgagtcccagctaaacgtggcgtcagcgttcgggaacaacagcatttggctacgtgactagtcacaaactatgaagcgcctgttaatcactacactctaagaaatgtctgagcgtttacttacctgcaaaaatagacaaagagctaatctctgccatctataaaatcagctcagcgaatgacgaggcggaacatccgtttagaactaaaattgaagtctacgctgtggcattgcgcaatgcaaagcgtcatacttgcattgcgtaatgccaccgcgcagacttcattttttggtctaaacggatgttccgcctcatcattcgctgcgctgatttcgctgatcgcagagattagctctttgagtgttttgaaggtaaatagacacacaggcatttcttagagtgtacgctcagcggaaccgtcacgcagcactcctgtccagtctgcggctcgcgcttgatcaatataggtgacgtgaacaatcgagggcacggcccttgagttgagtaaattccgagatttgtaaacaagctggaaaaagcgccccttatagtttccggctgataggaaatcgggctatatgttcaaaatactaactcttatttaccttaaacttgaacactctccggcagttttccacagtgccagcctccgactattcacttcattttctttgtttcagcatagcatgtgtttctttcttcttttttttttaagtcaccacggcgaattgaatgccttctcatttccccaggttggcctctcgctcaatcagttggcgggga
XP_002405254.3	geminin	8033660	NW_024609846.1	192764025	192764042	+	cactgcaaaaagcgcagaaaacccagacgttcgttgttgaacatgctcatacgagtacacactcctctcttacagctacaagcacgtgctcgctggcaagaaaaactcgaacgagacatttctgcgaagtttgaagtaatttggggtttccgctgcccctaaaaattcttcctcgttcgatgaccttagaggggaaatcatctgcgcctcacgtgccaaaaaattactctgcgagtaagaaagaaaaaaagaagctttgccactcttctaaataagtttatgaccttaaaaagctcgaagggatgggtaaaaaaattaaatagaaagtagaattgagtagttggagcgacccgaaccgagacgacgagaccacgtcgcgccggcttatcaggctccagatatcaggggctcggatcttccgatccggtctgctacttgaaaatgcgaaaagtcaggccggtcttacatcgccggtgcctccccactttccgtcgtagactcccaggttcctgctggaaatgtccagttccttgagaaacgaatacttgggatcatcgacgaggaagcccgtggaagacattcttcggcaataaactttaaacacgctgtacttgctcagaccctgacgtgccagccaccacataatgcttgcttccctgcaggacgtcgatgatgataatgatgataatgaccgctgctgcggtgctgcttttccacacagcataaaagtatatatgagtattttattcatctagttaagtaataaatatacagtatttttattattaaattggaatttttgtttatacaaaaagcgtactgtcatattatttagaagtcatttttttgcggggtagtgcttgtaccggggtcttcgaacaaatcgtttttgcgcgtcccgatgcgagttcgtcagttaacgaaattatttctttgtgttatatcgtggaggtgattaagttggctcggcgatactttcctggcgaagttgcgtggcagaa
XP_002408572.5	LOW QUALITY PROTEIN: monocarboxylate transporter 13	8025304	NW_024609846.1	193087008	193087239	+	gtgggcagccggacaggtccttatataataaaatgcacaattctggagctgacgtgctatattggtcgtttagtcctgcattccgaagccggccttgacgtcagcaacctcttctcggcgttgatgctcggttgttcccagagttgaaggtgtatagggggtggattgcctaactcgcagcagacgcagacacaaaaaactgcccatccgttcaggatcggatattgtctggcgttcccgtggaatgcagacgctgtagacgaaacacgcacacggtaacgtacgttcccatgcacttgaaccgaggccgcagagaagcgcttctccggctctaggtcagacaggtcaaacttgcgaaaagtcttcgggtcgcacgccaaccgtctggacgttcgcttggtcgtcgtccgcacaggtatgcaaggtcgatctcaagatcgtcttttgaccaccaggcgctttgaataactgatttgttcgaaaaccctggaaagcgaacctgccaccacagacttgaatccgttctagttgctaggcgtcgtcaatttcgttggaatcatcaatatttaagttatctgcttcagacgcatgctaaaaacggtgattatcggcgaaagaaaaaaaaaaaaaaaaaaaaaaaactcaaaactttaggagaaggtgccgacaaaagctgtcctatcaaagtaaaaaaacgttaaaaccggtgttttctgtttcaactaattttgcgttttttgcaccaacgaatgtttattgacgtttttcgtggtttaaacggactttgtattgttgacatcgactacattaatcggtgtttttcattaaaaacctgttagtctacgtacggcctattcataaccctgtagctagttttacccttaatcttgtaccacgcttaagtgcgaggtcaaacctaaagatttataacgttaatcacttaatgaatctatctttcccgcttcccagctaggcttgatcggggcacctactgtccatca
XP_029829787.1	monocarboxylate transporter 12 isoform X2	115314827	NW_024609846.1	193207127	193207154	+	agcaatatttgcagccaattcagcaacatcaggatagcaagttcgacaaattataaaacattgtgaaaaggaaaataacgaaaaaaaatagcaggattatttttatatgactggtcactaaaaccactagaaaaacgtgcaaggcttatacaaataagcgacaaacaggatcaagaagacaacgcctgcttggttttgtgttcgtgatttctgtttttcggagatagtggagatagtcgctgctactgagcatgcgcaccgctagctttgtctgcagaatgccagggatcatttcgtcaccgtaagctaacgggatggcgggcatggttgcagctttcgctgccttcttagcttacaaatgaaaggaatgaacctacactctttctctgaaatagaatattttatttttacggttactacgagaatgcgggcgtatgagaaattaaaagtgttgtaatatatttctcaaaaatgaaaattgtttcaattatttttttgacaactataagggaaaagtgacgtgaatgcaatacgtaacgtaacgagtaaagtaatcagatacttttcaactaaagtaattcataatggtaattcattacatttgaggcttggtagtttgtaattataacccattacggttttcaagtgacgggcacaagtctggcacatacttagcatcggaggtgagacttttatagtacgcgctactcactgagtgtcctcaaacgctagcataaacagtattcaaacggaactaacatactccacacggaagttcggtcgttatttgtttttctttacctccgcacaccctgtataggttgctcgatcgcaaggttaacatgggcacccaaattacacgtatgaatcgccttcctccacagggctcgtctggggcgccctggtcaagtgtttcccggtgcggactgtcgccatcgcaggaagcgtgctggcggcttccggcattctgttctgtgtcgtgttctacaatgtaacggcca
XP_042146974.1	uncharacterized protein LOC121836196	121836196	NW_024609846.1	197834301	197834534	+	ttttcagagaaaaatggaaaccatgctggccggcctgccaggagtgcaggtgtacttggatgacgtgttggtggctgagcagccgggaactgaaaatctaagggcagtgctgcaacgatttcaagacatgggtgtgcggctgcggcagtcgaagtgtacgtttaggaaaagtgaaatttgctacttgggccacagagtggaccaggaagggcttcaccccatcgagaagaatctggacgccatccgacaggccccaagccctacgaacgtcagcgagctccgggcctttattggattgttgacgtattatcatcggtttttgccaaatatgtctaccctgctggcaccgctttacgagctcttagaaaaaaataaagtatggcaatggggaccgagacaacgagactccgtggaaaaggccaagacagtattgctaaaatctcccgtgttgaccttttttgatccaagtaaaccactccgtctggaatgcgatgcctcgccaacaggagtaggagctgtactgtcgcaccgattggggtctgtcgaccgaccgattgccttccgttcccgaagcctgacatcagcagaaaaaaattattcccaaatagagaaagaggcactcgccttggtgttcgccgtgaccaagttcagggattacttgctaggtcgacagttcgttctcgtcaccgaccaccaacccctggtgggtctgctgagagaggaccggccgatacctctgctggcatcgggaagaattcaaaggtgggcccttctactcagcgacttccagtacaaaatcgaatttcgccccgggaaactcaacgcgaacgcggacgccctcagccgattggcccttccacagaccgaggagagccgagaggaggagctgccagagtacgtgttcgcgatacagtgcatggataaagcgttcctgccggcacggcagctaaaagagctcagtgccgaggacagaacactgactacagtaaaaagcttcgtaa
XP_040064055.1	solute carrier family 35 member E2A isoform X2	115329405	NW_024609846.1	199211612	199211918	+	cgagccacgtaggaaataaatttttttagtaatgttctctggagtacagtaatctaaaggcaagctgaagcacagttatttctccgtctttctttctgcgctccgtatacaagatgtgagacgggacggtctgccaagttgaacaagtcaaatcacccaagtctatttaaagtaaaacaaaaaaaaaacctaagcgttttaaaatctctttacagcttgttcctttcttgcttatttcctccaacctttatgccccacttaggcaacaaacggcaacaactgacgtgaccaacttcaagcacctgcagcgttcatgcaaaggtatctttggcaggcagtttctcggtgcttgtgaagtaagcacgagtgatatcaagcctgtcaaagataccttcgtttgaatgctgcgcatgctcgaagttggtccgtgtcggtcgttgctgtttgtcgctcaaatgggactagggctttactgtttgccgcttaggtcacggggcattttattttaatagctgctgtagggacttcccagctacattcacggtgtcggcgttgtgccaagcagaaaactctgtttcacgtgcacttccgcttgcactgccccatgacgtcaggcaagctgcacgcacttgactcttgatttgacagcggcgtcttctacggttgccagggggccccgctatactttcctcactgtagaacttagtctgtgtgttttatcgtacgtaaagcaacctcccccacgtaacggtaggggacgttgactcatgtgcagtgtgtttcccattctacatctttcagtgaccataaggctgtgttgcgtgtaatcaaataaataaggtgtgaatacgtataaaagagagtgttgccacacgcagtaacaactatcactgtcgcttctttgcacgctgcaacgaaattctgcgtatttttgaggccgcttgtttcgacccttccgcaaaagccttgcccgtttcctccggccgcagatcccgtcccga
XP_042146986.1	protein ABHD15	120838691	NW_024609846.1	201174692	201174721	+	gcttattaaacacgcaatgtgtaacagactgcctaattgggctagttaattttagagcgcagctcttaggcggccgtttccggcttgagcggcgtcggcatcgccgtcgccgtcgacgtcgctgtcagcgtaatcgcgcgttgcattatatgacgtttctcataatgacgtcacacgtgacgtcagtgggacgccacgagggtcactagggtcacgagtggcgtcacgaaggtcacttgtgaaagtcacgacggagatcacgattttcacagtgaccttcacgaggctttcacaagtgaccgtcacgtcaggagtgacctcacggaggtcactcgtaaaggtctcgacgaatgtcacgaatgacgtcacaagggaggagggaggaggagagagggaggggaggaggtggaggaagaggggaaggagaaagggaggaggataggataaggagggaggggaggaggacggatgagaagaggaaggggggaggaggaggatagggtaaggaggagcaggaggggataccctcctctctgtactctcagctcctcctcctcaagagctgcgctctaaattggcatgatagggaattggaaatgtctttcatttttgtttatttatatgaaagcgcctcagtgaaacggggacaaccaagtgcgttgggctgtcttgtcttcctcgttcccgtttttgtcaggagctttcatgtgaatgaacgcattgtgtaatgtgtcgcctaaatattgcgtgactttgtgtccgattgcttgttattgtttgctgcataaacccgagtctaatatacactcaattcacctttgtgcttaaggatccccgttccgatcttctctgcccaggattctagtcggaatgactgagccagatgtcatcagcatcccgcgttcctcgttcaacggacgtcatcggcatagctaccgacatcagcgcctcgtgacgtgacgtcatccagccaccctctcccttcgccaccgaaaccatca
XP_040077547.1	THAP domain-containing protein 11-like	120849405	NW_024609846.1	203416157	203416489	+	cgtagcaatcaacttttcgtcgaaggtgtatttcaccggtgagtttttttctcgtaaagtacaaagtgtagctcccgttctgtgaaaagctagggctaaaagctttccagggtcaacggcgtacgtcgacgcagacgtccgagtcgaatggcggggcgcgtttgcgcacagaatggatagatggcgttcggagcagcgtcggaaggtgtacccgaccagcgaaagaaaggaggcgacacgcggaatgaatccgacggcagcaaggacgccgtcgttatgcaaacgcgtttatttatttatttatttttttactttcgcttttattatttgcatttatttttaaactaaaggtaggccacaaaatgtctatgttcattttagtagatcacggtcgtcgcgagtagtcttgatgaggaggtagcgtactctatcaatacgtgcaccaaacgcgctccgccgctcgactcagtcatctacttcgccgcccaccggtgaccttggcaagtttcttggccctattttttgcagcaaattttgcagcggaaaaaaaaaacgacctgtgcattacacctttgacgaaaaatttatattactacttgcaggcgccgatttctacggatcatttgaggtcaaacctggttatttcaatcaacctatacatccttttagtttgagcttaaagggatgctgaagcgatatttgaaatctcataaatattgcccgaacaggcttcacgggatggtactgtacctaaaaacgatattcaatcagacggatggtgcccggattattgtatttctttgaattatgagcgaatccttggccggaagccgccggcgcgagccagtccttctgagagcaggcatagcggaactgacgtgcgcattctccgagtccccagcgcccctggtgactccacgcattctcctcgttggtgctcgctttggtttttcgctcggcggctgttctcagagcgtctggtactggtgtttcgggactta
XP_042146388.1	uncharacterized protein K02A2.6-like	121835912	NW_024609846.1	205941723	205941776	+	aaatccctcactcaatctggttttttcgcaaatatttcgttgggtttttcttattgctgacgtgcatcatccaatattaagggcatattttttgtcgtactttgacttctccgtcgacatgcgtaactcacatattttcgacttcacgatacgacagctgctccagggataatttccagagtacgtctctgacgcttatcattttctcaatacaacatttctatctatgatgacctcctcaaaaactttccggaccttgctctaccatgcaacactatgcggccacttaaacaaaatgtaacacctcacattgtaacgataggaccgccagtctgtattcgggctcgacgactagctccaaaacgtctcaagataacccgccaagaattggaccacatgttagacttcgacctcatgcgaccattagtgagctcatggttgttcttctccacacagtgcctaaagtgactgcaggcgactggagtccaaataggaattgccgttcgtaaaaaaaaaaaaaaaaaaaaaaagtggtttaagccaattaataccccgtaccatatttcaaggatctctgaagcaaacttcagttgatgcaaatattgccgcgcgcgcagctgcccaagtagcagcgcacccgtggccgaacggttatcgtgtttggctcttacccaacaagccgaagttcgatgcctagtacggaggcaccttttgttatttttataattgtcgcgtcctgctaacttcgagaactctgttgcatgttcgaggtcagaatgttctacgcgccgaatcttctacgccgtttgttccggaagcccgcgtgtgtacaagaggggctccacgtggcgaggtggagtcagcctcgccccagcgttcgatcgtactgtttcgccgccatcgacgcctgcagcgctagcctggtattacgtcggtcttcaaggcccctgcttgacgtcgttgatgaatcaattcgtctaatgtgttcaactgcgcctaaa
XP_042146993.1	nuclear pore complex protein Nup88	8039473	NW_024609846.1	209559854	209560060	+	ccagttctagaagaaagccgcgccgacatcgcgtggttgtcaaagcgcgaagctcgtagtaagaaaagctagccctataccaactccccgacgccccatcgcgctcgcgccgagtcgtggccagcgcttgacatcgccggaaattgttgacgaccccgtcgaccggtgccaaccccggcggcggggcctctccgtttgagcacagcgtaacggctgcccgtgaatcgagccgatgccgcggcgtgcgcccagaacaaccaccacgccgacggcggcgactcacaccggcccggacgcaaggtgggactttcaaatccccgcgcatctcgtgcgctgcgggcaaacatcacggggcccgcctcgcaacgtactcggcggctcgctcggggttttttctgtcggtcgggagagccgcccggacgttcgacatgacgtggaaaccggtaaacaatcaccgggaaacaaagcgggcggctcgaatcaagcgcagcatcgatcaccgttgataacctatcaatagagaagggagatgcgcgttcgcgcacccaagaaaaaaaaggattcctcccggactgccgagagaaaaacgtctgctccgggcctgacagtccgtcgacactcggatcgaggcgaacggaaaagcccgtccgcttcggataaggaaattgtcttacctgtaagcgtggtagatcaaattcactccaacattggactaaagagcgagcgtctgcagccatcttggcccaagacgaatgacaactaattggccacgtgaccacgctcgccctctttactcctctcccgatctagcggctgttttcgttatgttggcggttttttaatcaacaaaaatataaaatatttcgcaattatttgcttattgatggaagtctgagcaatttatagggtgtaatcgagtctttctttgcagaaaagcctgcgttcgttgcgagatctgtaaaagagctcgggtttgaggctaggcgtccttcgttacaaca
XP_029834253.2	Parkinson disease protein 7 homolog	8042030	NW_024609846.1	212285580	212285750	+	gtcttgagcatggaaatgtgaggcactcacaacgccaagcaggttctgtagttgtccaggtaaatatgaccactgcaaggaaatgacaaggaagtttgtgaatcaagctgcaagcgcgtggtacgcggaccttgtctgtttcgaacgcaactcactcttcgaaagcgattggagatttcgaatgcgtctcccagatcttggtgaacgtcgagcgtttctgcaaccacaaatcgcgtggctcccatcagatttctgcaacaccttgtgtctgcaccctatgtacaccgcttacggagacaagattcaaccaaatcacgccaacttgctccagatgacctgttgcatctttgacgtgactcatgattatcaagagccccgtgttagtcgctgctatgttccttggcgctctagagatgataaaatgtgcagcattcggcaaaaacaatcgcatactcacgtcacatacgagctgtcgtaatatcttcaaagtgaacctataaggcgatttgctgatgcctatttcacgaaataacacggcctggacagtgcctttgctgcggatcttgggcatactaattttggtcgctctaacctagtacaactgagtcgtgatcgtgttcatgagataactttagaaaactgctgcgcatcgggctaaagcgatattagcggtagaaacagtgccatatttcgagacccctgtgaaaaacccaaactatgcccaagccgcccaacgcttcacggcttcactggcttcattgtggattggattggataacctgtggattgataatcaccaccagtgagtgtaatcccagcctcttttgcgcataatagtctaatttctgagagcgtaaaatttactttttttttgcgttttagaactgttaaatcaaaggttaaaattcataaactcccagcatctggccatctagtcgcccagcttattagactgggcaacattgggcagcagtaaatatttttctcggcaaattcgctta
XP_042146519.1	uncharacterized protein LOC115315885	115315885	NW_024609846.1	213887705	213887747	+	ccctcacgagcctgtttgaatgagaaatgtaccatgcgtgtatggcttcgaattcctagttctcttggattgcgtggagccccttgataccaaaacgagaagcggaactcgaatcgcctcttcgttgataagttgcgtctgacgtgcaacctcctaggatgagattacggtcgacaaggaactcgagacaatataaaagcggccgaagtcttctctgaaaggtcagagagaaccaggtcttcgttttgacaacaggtcctttcccgaaatcagcatccttgcactgtgagcacaaaacgcttttagttgtagcattttatttaatgcgcgaataaaccgtacagtaaaatagtaaacgtaaagagtggccactgaggcccaatcctggccgagctgccaggattcacaacacccgctagctgactcagtggtgcctaattatttagacattcgttatatttgcgccattaagaaataacatcttaatgatttacatattcttaaagcctatcagttccttctcacgtttttaaaagtattgcgactgcgacgggttttggcaagacgaacggtttggcaaccgcgccataaaggcagccaagttggcgggggtggatggggcctgctatggcggtcatcgtgtgattttcgccaggttctttctttgtggcgaaggtcagacggttaaagcgccaccttgtggagcgtttcaaactaggaggttgtactgggcaggaggaggccgcaaaatggattttaatatttcgggttttgagacgattcattttctttgtcttttttcttttacgaagttccccatcttttaccacactctagggtaattagcgtaatgatcaggaaactcagttaaaggacgccactatgaaaatatggggcaaacattttactcgtcgctttccaagctgccttcattttgttcctgtatcttttttattcgtcttcctgtttattttctaggcgttcagactctcttgagaaaa
XP_040069896.2	putative nuclease HARBI1	120842786	NW_024609848.1	275050	275667	+	ataaacaactaacgacttgtttgtcttggggggactatgacgtcaatttcgttgcgtgtgcgcgcgcgcaccggaggccgctggctcgtggagagatcgtgcgccacttatggacgctgaaatgtttggtttagcatcccctgaagcagttgagggaacagacgatgtcgcggacgatgtataccaggcgatggtgctcatccgggctagctagggggcgctaggggatctactaatgatgacgtttaggggaggaaacgcgtaggcgttgtcttccagctggtattgcgagcagtgcttaaagtctcccgtaagttgaggggggtccctacaaggaggtgggagagggggggggggggttctgacgagatgtattagatgcacataaaataaaccccactgctgactctgcccacgctgtaccagcaactctcaaattgctaatccccaaatgccacatccctgaaaacaagctattttattccaagatatgattttcattttactaatgctggggctgtggaggagggtctcagaccatccgttaaaatctgtggggggtccgagacatgattgcgagagctcgaggtcgctgctttgaagcgttgttcggcagaacgattgagcgctcgcgctagaaatgcatgtctcaaagccaggagtgcgctctagctcgcgcttgtagctttggctgcagtttcagcttatgagcgttctccgccaagtaacattcaggactaatggcgaattccatgggcgttctggagcgcgccgggatcagttgaccaggggggctaacctcggcgcggcgagctcgaggcgagttctccgccaaactcgccgaccgccgcgattggtcggcgccgtgcatgacgacacgcgccgacactccctagatcgtgacgttaacggagggttttgaggcggtcggagagttgcatattcggaactcgcggcgagatgcggtgacgtcattgtgacgtggcagaagccgccgcgga
XP_029842862.2	ATPase family protein 2 homolog isoform X3	8035152	NW_024609848.1	664955	665138	+	attacttttacgacatctaggatgatgcctagaggacgatgtctaggatgacctcaaagacgacttctaggacgatcctagaggatgacgcctaggacgaccttgaggacgacgtctacgaggacctcgaggacgatgcctagaggatggtctctccggcaacctcgaggacaatgcctagagatgataacaagggcttaggacctatagtaatgccaaggaaggctgactcacgctggttgcccctctttttatttttattcattcatacttgccacgaccaatggggagttttctgtcaatccgcggacgcattttttttccagatcctaaagcaaaacagctttgctgtaaaaaaaaaaaaacaaaaaaaaacaaaaaaaaacttgcaaattagaattacgattagcagcaaaatgatttattgtccaaattatttttattaatttttatttggaggattcagagggtatgcagccagcgctactggcgctacctctcggccagacgcgaccatttaatgctgacgtgacgcggcgttttagcgtccgatcatgcacctttcacgggcgtaaactagcgtctatcagcttctctcggcgcctgctaatggttcacgtgcactaacagagtctgaaagtacgcaacgctactcgcagtggaaacgcgacctaaacgacctaaacatatctgatggttctcgccagtggcgctgttcaaaacttgagagatacagacaatgaaaagagaagaatggtagcgccacctgtcgcacgctccgctcctggcgtcagagccgtatatgcctggcgtccctggcgtgcgtccctccattcatgacaagcgacccgtcttgatcacaacaaaaacacgtgcgttgatcgaccctcccgctgcatgtggttgtgtgtggccttattgagttctttaactccggcgacgctgctttatccaacgatacgttcttctgcgtctcatggttacacttgaatagaacggta
XP_040068035.2	uncharacterized protein LOC120841252	120841252	NW_024609851.1	4833181	4834137	+	gtggaacattccgcgcagcgtgacatcgttcgtcgttcatttcttgacgtgaatttgtttgttttatatacttatggctgccacatccagggatgtcgtttggcggtgctccatagtgcatctcgcgtctgaaaatgctaaaatatacagttcgtacctggcccgtgttttagttacttcctccgttcttgcatgagagcaacttgccttcgcaataatactcagaaagtaaatttttctggtcttgagttgggggggggggggggggggggggtagtggtggtggacacgtcttccccacaacgcctagagaacgtgatttggaatggtttcttgacgttctataaacatcgttggtagttgttatcacttcggccgagtcaccgaagcatgacttactgttatccgccttttgtttgttttattaactgcgttgccattggtccgtggagcgctatatatagttccacgcgggcccgaaataaaccgttcataccctggtagccggcctgcctgtttggtcctcgcggttctgtcatactgcgagatgtcaaagtgacaacagtggcgacgaggcgccgaactccgccgggcaggaggcaagggctgctcaagatccgagacgggggcaatggcgacgccgaccagctttcaagtgcctgccttcgacgacagcagagataagtgggactcctacatcgtacgcgttgaagcatacttcgagggaaatgctattgccagtggaaagaccaagagagcgctgctagtttcggcactcggcacgcatacgatagaagtcttaagtggtagctgtgccccgcgaaaggtgaacgagttatcgtatgaagaagctgtggaattcctagagcagcactacgcgcctaagtgcaatgaaatagccgagagctataaatttttcaaccgcgtgcaacaaccaactgagagcgtacgagagttcgttgtgcagatccgtaaaattgcggaaaactgcaactttggca
XP_040360871.1	protein ALP1-like	121048504	NW_024609855.1	4561675	4562142	+	aattagtttatgatcaccgcacccgagatagctctagacttcacaggaagcggggtcggcgaagctggcgcggactgacgcgagaagaaaaaaagtcacaatgtttatttgctttaacaaatactgaaactaaaccaggaaagcagatgagcacattggaggagctttcattatagggttcaccacctttcgggtatgccaaagttcttgctatcaccggtagcatgcgcatggtagacaacagccgtagcagacaacacacgtagcagacaacacacgtagcaggcgaggcgcgtagcagacgacaggcgtagcagatgacaggcgtagcagacgacacacgtagcagacgacaggcgtagcagacgatacacgtagcagacgacgcgcgtagcagacgacagacgagcgctcagatgacgtgatacgcgcgacgagaatataatctcgccgcacgagcgatgcgcatgcgcagcagttgcgcgccagtccggtagagcgctctgatagagagacttttagcttaccgcgtaccgggcgaccggcgcggttaccgcgaccgcgaccatcgagccggtaccggaccgagagcgtagcgggtaaagaacgttttagcataccgtaaccgcgcctgaccgcgcctatggaagtttcttctttctccaacggctggaaaaagtcatgatgatgatagtgaataccggcgtggttcgtttttaaagcggtacatttatttggacaaatgccgcataaaaagccacttttaaaaaatattttcctcattacgagtagttatagtggtacttccttggtatacgaccaagtaacttaatttgtcagctaagctgttggatactggtcgcgcctcaagccaaacgcatccgtcgagggctagccgacgccgtctcgtgtgctcaccttgcccgtggtgcaacgtggtgctgttgaaggtaacctgcggcagcctcggttcggataatcggctccttccacgggtgtga
XP_040062865.2	uncharacterized protein LOC115333135	115333135	NW_024609857.1	11422783	11422801	+	gaaggcccgatacgccgcgtcttcattttgcatgacgtgaggctccatgttgtccgtctagtaagtgagatacatacttgaaaagtatggatgggaagtgcttctccaccccttatgcacactcgatgtgagcctagaagactttgacttgttttcaaaagtcaaggagtcgcaaatcaccgtaacataccggcaagcgcccactcaaaatttagagataatcgcgaaaaaatgggggatgggcgctggtccggtcatcaactttacatatcaatgtactgtggatattttctcagatcttgcaaatttgtgaatgggtgcttagtgtggaatgggcagatgcgcaatattctgcggcagttgttttttatacggttggtcatgttaggtatgtagaccaaggcaacctcaattgaattgtgcacttgcgttgttacgaacatctcacgagctgcctgaaatttccttttgttgcagtggagctggtttctccaagtgattaaaatccttattttcgttttaatttttgtttctgatgctgaacccacacctagtaatttagcttttctttttcattgcagactggattatgctagtgagcataatcagtctggcttactctttctggtataagtagactgtttattaaaaacatgaaggagggtttttgaaaaccttaactttgtttataaagatgttatgcactttcacaggcacttagaaacgaatttactgcacctaaaacctgcagtgatatatatagccatgcaattgtttctttcatatctgcactgtttctttttatatattcccagtctcttttatttttcctgttatgtaatataaactgacatctccgcatttatttacattttgcctgggcaaattatatttatgggaggaatttcactcttgtatttggaatgatttggagttttgtttttgggaacatgaaataaatagggatcccttaacttagaaaggttcatatgctgctaaaa
XP_029851617.3	predicted GPI-anchored protein 58	8024066	NW_024609857.1	11837566	11837664	+	aacattttgtgttatgattttgttttctttgacgttctacgcgagccttaaaggccctaactgggcctttaaagggatactgaaccaaaatttggatttcgcaaagtaaggctgcagaagtgttgaacgggacgctatgaactccaaaacatcactcgtacatcgatatctcaaacgatggccgtacttttggaaaagaagggcgcgatcaagcgagttctttgacgtaactgtcctccgggagaatgtgagaatgaggagaagcggcctcgtatctctcctcctcgcttcggttcaccagcttgacgggacgtagcgaggaggagagagaacgggaatcgtgacgtgccttgtcgcgtcggcctcgtcggccggattcaatcgcgcacttcttttccaaaaaatacggcgatccgttagatatatcgccgtatgaatgatatttcttggttttgcagcttcccgcctatccgccaggccttgttttgtgaactcgaattttcggttcagtatccctttaaggctcgcggtgaaatgaatgaaatgaaatgtagaaataattattttctacgtttaaaaccagcaggaatgtatctctttatttaatgtggcagcttcaaagatgacaaacaaaaatgtcgcttccgcacgcgagcgtacaatggtcggtataccaataagtgttagaacgttcttccgcagtaaaacaaaaagcatcatcgaagtgactatttttacagcttatcatataagcagcgcataaattccgtgataaagttcatctgtcacctgcacgtcaattcatatttttttaggagtggtttgcacactgacacgattattgcgctgtcaaaaggcaccgtcattctgtcccgatcgttcggccgcgcgcgaacttgataaagacttgtgccatcgccgccgggcacgatagcgcgcgggagccatagccaatgcgggccgcacactagatcgacgttcagagcctacataaacggcta
XP_029840007.3	Golgi-associated PDZ and coiled-coil motif-containing protein	8033748	NW_024609857.1	12034857	12035072	+	agagctgtcaatcgtcgcacccaaggccactgaaacgattccggccaattgacgtgcccttttttggccctattcttaccaattagtgaccaaactctctccatttacggctctggacacgctctacggagtctgaattaatacctggaaaatcgcgcaagcctagcttgctgtgcagacgaaaaccgttcgcttccatccatgtcaggaggcggccttcggaacctctattcgagcgagcgccactcgaaatagccagtctccgtctcgtcctttttctgtgcgtacgtccatcgcgggacattgtcgcttgtcgtctcgcatggaaaaggctctgtgctataccggtaaaatatatatatttactcgtctgttactttgacctattccattattattttaacagtgaactgccgttcccatcagtgcaccactggccgtgttgcgcgcgcacatgggcgcggccatgttgcacaacgttggctactgcggcatcaaagtgggttcaaaagtgggcaacttgaaatgatcttggtaatttcggaatttacgctctagaattagacttttcgtgatttaaaactattattaaatgactgttcactcacaaactgacttattagttttatatattttaaaacatatatcgttgaattttttttttattttaatgatgatggtaattacttgtttttagtgttttgttaacaaagccaagcccatccaagccccaagccggccaagctgtcagcttttccttccacagcgtcgcgctcgcgcttgtgtgttgtcgctttatcgggcttcatttctttccagctgcgtttggtatccaggattcctacgcactgttctattttttcgctcgtgttgccaccgagcttgtcaaatgtcatgcgattcgaaaggtcttcgtgaatgccgttagtagtggccaacgttgagtagcggcccgtagctgctcggaaatcgaacgccagtggtcgacctcggcaagatca
XP_029843551.2	uncharacterized protein LOC115326745	115326745	NW_024609857.1	15793155	15793285	+	ggggcttcgtcctgctctcccggagggggcagctgatttggcgggagcgctagggtttgcggacgaggatggaagaatggaaggaaaaatgaaagacgtttacaaatctctgtaattcgaaactagagcgcagcacttgaggaggaggagggaagggtacggaggagagggtatgccccttctcctcctccatacagtcccctcccctccccctcctttcctcctactctccttatgccgctgatcaaattgttcataggtgacgtgacacgaagtcgtgacgtccttttccccgctactgtgttggtgttgaggtcacgtgacgtcaatttccccgctactgtgttggtgttgaggtcacgtgacgtcaatttccccgcataatttggtgggaaaacttccccgctaaatttagcggaaaaaatgctcccgctaaacttggcggaaacatttgtccgctaaattagcagagaaatcttcccgctcattttggcgggaaaacgtcccaaaatgtaacgcgcgcggttccgccgacgccgctcaacccggaaacgggtgcctgcgctctaaaacgtgttacgatcacaaagaggatattagaaaacgggtggatacagctagggaaaatgatataaggaagaacaattagcgcagctgggggacaggagagacagaggaatattatgtggggactccctccgctctcgcgtggctgcggcccaaagtctcacacttgtcccccactgggtttggttcaaggaggaacaccgacaaggttgaccagaggaaaattggcgactccctcgcccgggggaggaggcgcaaaaaaggaaaaaaaatgcttatttatttatttatttgtttttttgcctaaatttttaaaggtttttttttatattttacttgtctaggagtgctaggtggcgcaagctaccgcccgatataaagggagcaatcaatattcattcatctatccatcattattccatagaagtatgaaa
XP_040065348.1	uncharacterized protein LOC115328063 isoform X2	115328063	NW_024609857.1	17174066	17174255	+	ggcagtaaaagttgaaagtgacgtcgtctggtgaagcactcgcaaactttctgaacaaatatttgctttcggggatgctgttggttcccaacagtaggttttgtagcttaagaagcttttctatgccagtccatggaagtccttccccaatggcataatccatgatcaggacgagagcgtcgccaacagtcatcgaagtgccgtttcccagtggcgtcacgaactcaacgaacggccgatcatggtcggagccccgaggactttcgttctcggctgtgtcagattcgtcttcagtgcgcagatgttcgtctgcatcacttgtgcagtcttccatttcgaccaggggttgacgtggttgagttgtggagcaaggagacgatgcagaggagcttgcacaagaggtaggagttggtgtgcttacgaagtttagcctatgtgctgtcgacctaggcacacgaacatacggcgcagcatccggctctaaatattgccgatatcgcttccgagtcttgtgcttgttggcagaaagcatctctttcaccttgctcttgaaggacgaaagtaagttgctgaacgaaagtcacagcaaaccaaaacacctgtgagattcagaaacgtgagcgtgaccaacgagcgctattgacttgagacggttaatggcttctggatggatggcttttgttgactgcgggttaaaccggaccatttcccatccaacaacatctgcaaataaacgtattaagcagtatatagacatgtttgttttgaacctatatcatgtaacattttgataatttaaaaaaatttaatttttttaaaccagcacatttgtttttagcttttattttcacacatcccactaaactacaaaatccaaagcgcaatccaagacaagccaaagctagccacagcgcgctgtttggaacctaggcctaacgtccgtctacgcacgctgcggttacttcgcttgtaagttggtcaagagttcaagaactttggaa
XP_042147155.1	monocarboxylate transporter 8-like	121836339	NW_024609857.1	18247842	18247962	+	gcgatttttttagatgtttcttagttaatgattggtttatggctgtttaattgtctctcgatattacatttgtcctcttagaaacctcgttaatgacgttaatatgtgaaaacatgtatatcacagtagtcgtaagcttcgaatagtagctgaagtgtgtgacgtgttagcttcggccgacttcttcgtaaagagtctagatcgaatagtatgtttatagttttataactcaggtatggcgacgctcacacttaatattaaaattaatgttccgttttgccctcaaagaaattaggaactttaggcaagttttgttaaattttatcacagcttaagtaaactggtttaggatcaatgtgcaaatatacgtctcatgccagtgtgtttttaacggcattgacgtgtttaacgtttactcatttatgcactttgcgaacgggacaatgccccgtgtgtttatcattcttgaacgacaagtatccacgaacctcagagaattggtacatccataaacataaagacaaacaaacgtactttcaatgacacttttactggggtgcgcacaattcgctttatgttcgactaagaagggacgttggatagcttatacttttataagctatccaacgtttatagttttataacgtcgcttgttctcacgggcgcgcagaatccagtgcatcgccctaacttatcttcatcacaagttacgacattgctacgacggtgtggtggtgtgcgacagaaacttaaaggctcctcactcgccacctttctattgttatttatctcaatttttctctttcctaagttatgttttccttttttatacaagatcatttcgtctgaattggaaaggcaacctaacctttacgtcgttgaccatgacgcacaccgcacgaattatgtttgtttagacatatcacgtagggaataatatgtcactacttgttcgtaaacgtctggtagtgcgaacctagaaagaattagggttatagtaa
XP_029836546.2	ubiquitin-like protein 4A	8024611	NW_024609857.1	20170046	20170093	+	ggtaaagaggcccaagtgtaccgcgcgctagctttttcgaataataataataataatttgcagctgaaacgttaccccgggtggcctgcgagattaagacagagaggcaagggcccgtgcgctggtgcgcctggcacgaaaaaaacaacaaaacaataccaataacagttcagaaagcgtaaagcaatcaacttagcagcttaataataatattaataataataaaaagttgttgacgaaacgtcacaggggcatgtgtccacgaaacgagcttctacgaaacgtaaagcgtcgacgaaccctacaaaaaaaattgaccacgaaacgtgtttccagaaaacgtgtttcgacggaacgacaaaaagtcacacaagtcaaagctactaaatgtgtggtcctaaccgactgagcgcagcatcaagatttctcttctctttgggtattaccaataatgcaataccttgctagtcattggctactctcatcttctcactatcaattggggtaaagtaattaagcgatcgtacaattttggcaccgcgacctcgtttatctatgctgcgcctcattcactggcctcgtcggacacccacagtcttgaataccacaacagatagatggcgtaaacatccgcctacttccatataatataatatgtctacacgaatcacagatattattgcaataccgcaaaacaaatacagtttacaaatagtatcatgaaaaaactcgtaataaataagttttatgacacatattggtgaatcagatcggtttcttctctagcgcgcaatcaccaagcatctgtcctgacgtgtttcaagtgttgctccgcgttcactggattaggcctacgctgagtgtctccggtggcttctctgttcgcattgaaattcgacgtaaaattactagcgtgtgcgtttttaattaccacggaagtgtcatgatacgtcactaggcacgccttcgcaagtcacggacacatctggacgaggacaata
XP_042147165.1	glycine-rich cell wall structural protein 1.8-like	120839355	NW_024609857.1	21384237	21385589	+	ccgtcatacaagaaagaaacgcgcctcggacattgtctgtagaccagtggcgtaccaacttgtttttgaggggggggggggggggggggggggggcaaaccagacccaattcccccccccccccccccccgctggcccgggggcggtgcccttggtatcccatggacgccaccggccagtgttcgccctgcccagtggtggctgtttcgggggggggggggggggcaaaacacatgccttgccccccccccccccccactctaagaactggaggggcaagcgccccccttgccccccccccccgtttggtacgcccatgttgtagactataggagctattctgtatggtgcattagcagtgtgaccccgctttacggccttgacgtgccaacggcaccccagctacgcggctgggaaaaaacgaaggcgcacacaccgcatgtatggggcaattaatgaatgcccaccgacacggagagcaacgtaaaaggtggttcaaattggggcttagtttaaccgtatacagaaagtgtcctccactcactttacaacgcgcgagtgaaaattttgttacctaatgaaaggatgagactttgttgtaagccaaaactttctctctttttttattgattacattggtatctttcttgtgtagattgacaaatagacccgacaaacctgaaaaacagctcgctgttcaaaacaaatgtcccctaagctgagagctaagcgtatgtcctcactaatatacgtttcaacatggcaaatgttttaaatgcctttttttaataaaaatattaaacaacctagaaattgtattattgatggaaaagtataccataggagctacttcccgcgttaggtaaatcgaaaacttaaaagctgttggaagcttcctcgagatagtcctggacgaccggctatgatttaacgcaggcatcaaaattgttggcatcaaaggatgacgtaaaataatgcgtataaagaaaactttataaaaa
XP_040063352.3	uncharacterized protein LOC120837812	120837812	NW_024609857.1	22256740	22257759	+	gtaaaatgaagcgacagaggcgagcatttgatgacgtgtgcgaccgacagaagaaaagaattattgccgaaaacgtgcgcgaccatcttgcggacattttttctaagtctgctccggacgagagcgatggaaattctgcggttgacggatcagacgacagcagtgacggagccagggagggtctgagcgcaccgcaagtcgacgatccagagatccttgcgcgagcacatcagcttccgaagaaactgaaactcatttgccaatctcaagtgcagatgagtttactttggcaagcgagctggccacctgggcacgtgagaccaaagcctgcgcatcccatcttagcaagcttttaaagatattgaagaagtatcacccggagctgcctagtgacgcaagaagcctaatggggacaccaagatcttgcaatgtgaaaaacatgggagcgtccggcctctacccactatttcggaatcgaatcgtcactaaaacgaatgatgagctcaggcagcatcactggagacaccatttcgttgctcatcaatgttgatggcctgcctatagcgaaaagttccagcaagcagttctggcccattcttgcatctgtcgtcgaaagctgcgatcctgaacctttcgtcatagctctgtttgttggagacaagaagccggagaacttggatgactacctttaccgatttcatttcggaggttaagcacattgctggaagaacacgtgaccgagggcggaaaggagtgcgtagttcgagtgcatgcgttcatttgcgatgcgcccgcaagggcatttctgaagtgcatcaagggccatgggggatacttcagttgtgaaaagtgcacccaagaaggcaccttctctgaaagctgccggaaagtaattcttccagaagtcagcagccccctacgaacagacgagtcgtttcgaaagcaggatcaggaagggcaccatcatcgacagtccccattggtcgagctacagattggca
XP_029841806.2	LOW QUALITY PROTEIN: importin-9	8025681	NW_024609857.1	22932963	22933095	+	tttgtacgtgaggtctgtgcctctacccactgggcccggcgcatcagaatatggagcacttagtttctactcacttttggttggccactaccgtttccgtaactcggagtggagtgtcctgatcatttgcagcctggagacacacacaaatgatacaatcaatcgtcagtgtaaatggactctgtgtaagcgcggaatgtttacgtgtgtaacaacacctatcgagccccgattacggtgtacaaccggtacagaaaaccgatgatccggtgtgcaacaacacgaaaaaacactcatatcgatcgcgtatgcaattttacgggcggtcggtgaatatcgacattagtgcaaaaccactgacgtggacactgatccgggcgatgtaccggcgcgagcaaaattccccaaaagtttgtttaaacctagactcaccactgcaccgatgaaagcgaggtgacctttttcttcgctcgtgagcgaaaccaaataggatttcaccggagcgctgcccttattttctacagttactttggtagtgatctttacgagctgcgacgccaagtcgatgtttctctcgacgttggtgttttgtatggacgtagagacaacatcattacaattcacaacggcgtatgaaagacagagggtcaacgcgatgaccacccgaagccccatttttttcgcaaatacgtagatgaattcagattgccggcgtctacaagccctttaaaaaacagaacgcgccatgacacatcaccgcatcaccaacgcgtcttccgcacctgagagaagtcccgcactaccaaaataaacactgtggcggtctgttattggtggttcaaaatagtcacatgtatcactttgcctctaatataaatacataacgtagtttttatttgagcacaagttttgctaattaaagatcccgattaaaattcatttttagttcgtcacgtttaaagaggagctcgtttcccgccagatttgagctttgaagaaaa
XP_042147267.1	uncharacterized protein LOC121836434	121836434	NW_024609857.1	26737879	26738277	+	gaccctcggatagcagttaactatcgtcccatttctttgacgtgtatcagttgtaaattactcgaacatattattgctaaacatatagttgcctacgtcacggagcataatcttctatcgaatgtacagcatggttttagagccggatactcgacaatatctcagttagtagaaacagtgcataatatttcttcagttattaatcgccgaggccaagtggatgtaatctaccttgacttttcaaaagcctttgacaaggtttcccatccaaagattttattaaaattacgtgcgatgttaaaaaacaatcaaatcgtaaactggattcaggatttcctgtcgtccctgtcgttctgtgttttgtcccttgtccgtatccccagtctcgggttacaactatgctcaatttacaccagctagcctgcaccctcaccattgcttcagtatgtaatgtttaatcagactgcatcttccatagcaaatgtagaatccggggtaccacaggggtcagttttggggccactgcttttcttgatatttatcaatgatatagctactaatatcagagtaaacataggattgtatgctgatgattgcatcctatatcatgaaatcaaaagtcccgatgatcacctcatcctaaataatagccttcagaaaatatcaaaatggtgcaaagattggcaaatggtactaaacaaagagaaaactgtatttatgtctatcacccataaaaagcacccctctcttttttcataccacatagataaccaagtactgatccgggttaatgaatatacatacttaggactacatataacacacaatttaaaatgggataaacatatcagcgcggttatagataaagcatctagaaaactatgggttatgacacgcaaattacggcaggcagctccggatacaaaactattggcgtacaaaacttttgttcttcctatcttggaatacgcgagtgtaatatgggacccttacacaaaaaa
XP_040078331.2	uncharacterized protein LOC120850059	120850059	NW_024609857.1	27044714	27044804	+	cgtctccggcttgagcagcgtcggcgtaaccgcgcggtgcatcatgggatgcgtgacgccactggtgacgtcactgatgacgtcattagggcgatgacgtcattgtgatgacgccgctgatgacgtcatcagtcacgttacgtgtgacatcatcatagtgacgtcatcacggggacgtatacgtgatgacgtcactggttacggtctgatgacgtcgtcacaatgacgatggcaatgccgatgacgacattacgatgaccccggtgacgtcacatgacccccgtgaggtgaggtgacccccgtgaggtcacatgaccccggtgacgtcacgtgacgtcacgtgacctccgtcaggtcacgtgacccccgtgaagtcacgcgaccccggtgacgtcacttgaccccatgaagttacgtgacaaccgtgaggtcacgagggtcacgtgacctcatggggaagccgatgacggcgacggcgacgccgctcggcgtgaggactagcaggcaggatgacgtggtgaagagaatagaggaggggtgtaattaaccctccctcagtaccctttcctcctcctcctcaagagctgcgctgtaattcggcattacaggaagctgtaaactgcttttatttttttttttataattggttcttagttggacacaactagaaagctgagcaatggttgcatacaaacaaggtatttctgaaattttacttttgcgaatcacatcttgaagcggacgaacgctcttttctaatggtgaattcagctggtagatctggatcgatttctaaaatctgcgagggaggagaaaacccgctcctttcgccacgctctggatccaccaggtgaagatgcgggcgcggatttggagcggcccaacgcccaaccgacggaaacggaaggacgctcttcccgtgagcctctagcagtcttcctcccgaccctcccgtctcccgtgcacgattcccgcgcttatcccttctgcaagcgacagca
XP_040066250.1	uncharacterized protein LOC120839915	120839915	NW_024609857.1	29461700	29462251	+	taaggtatcgacgtttatcgaagccacacttgtgtgcgacttttgtcgtggggcaaattaataatgccagtggcaatggcacgaacgtcaaattcaactgaagaatttttaatcgatacaagcgcctttttttattatttggcatacgtttacatccggttattatttgcatatttattttcaataggaaagactgtgaaattaaactccgaatttcggagaattggcaatcagtcaaatgtaaactccgataaactccgaatcttcggcaaaaaataaactccgaaaaacaccctccgattttgacgaaaaataaacctcgaaaacacggagccccattatatgtcaaaacgaataaacgctaagcagtctcaggatataaatactttttagcaacgcccgtttttgttaattaaaaaatagaaaaaaactaatagctttgcatactttgctaaaactaaaactgaacgccttcaactacagtgcttcaactaccgcacaatagcgcatcttaggataagacaaaaataaaaagtagataaaaagaaagggcaacgtaaacacgtcttcgcttctcctgtgtttagccatttctagcgcagtgattgtaaagtaaacgatcactgaaacaatttttttaccctagttattcactacacgaaagtcaagtgggtgcaagactgcattatcttttaagggcacgaacctcgacagtcaataggtttgtagatgccaatcttaagttcaaagcgagtgttctcttctcctttcactacaccggaaacctattgttcgcattctccaagtttccgaataaccttgaaacgaaagtgcccaacgatccggtgacctcgtttcgttttgaacccggactctgacgtgtgcaaaccgcgcaaagaagccagcacagcaaccgcattcgtccattgtccggtctgcctataaaagagcaagactcctagccacaaccagatcaacgcattccagccagccggtcacca
XP_029821929.2	sodium- and chloride-dependent GABA transporter 1	8037676	NW_024609857.1	35826551	35826791	+	aaaaaaaaaaaaaaaaaaaaaagtatttttgtgaataatgtttaaaaattgctccccaccgagaaaaaaatcaaattcgtggcgctgcttttgaagttcataaattgcagtgcaacatgaaccaggtcctatgttgttgttgtttttctctcttttttttttatgtagtgagtttggcgcttggccaatcgtcgtcatgagcgcaaagcggaccgcgaaaacggacttcctaattaacgcctttttttttttttcattgtttgcttttaaatgtgacgtggaacaaatgaatggacgacaagcgaatcgcgtccttggtagctagtatttatttcaagcagtgatagagtgcaggcgagctggtaattaatcgacatcttgtagaccctgagatggggaacgataaaaaaaacggactaacacaacaaaatctcaaacgcagctgaaatttattgatatgagcacaccaataaatagactttcagatgcatggaaaagagaaagggaaaaaaacaactcaaacgcataaatgagactatcaacgagttcgcatgggccactccccggctccaacacttacggaaaaggagccgaccacccgctgcggttgttagtctgatgcagattcgtgagggctgttttgatattttaagttggagacagctatttgtttctgtataacttgttttgcccaaacagttgcagttttggcctcctttcctcatatcccacatctactgttatatagtttctgatccatattgcagatcactccacagagctataaaagagcacttcatgtttcaaaggttctgaattcttttcatgaagttctgcctgcgtggcttcgatacagttttaaatattcttcactccactggattacttaagtagatactgaagcaagtttgttcaacttgttggccgttctatttcagaccgcaacgacaaaagagcggcattgctggagtgacgacggcatgacgttctagcattaagga
XP_002413626.3	uncharacterized protein LOC8039662	8039662	NW_024609857.1	35958690	35959024	+	taaagtacaccggatatttaaacattgcgatgtgtattaaaaatgtagaaagaaagaaacctgagcaaaccaccattgcaagtttccttcggtgacgtgaaatgaaaatgacacggttatattaagaaccatatcagaacatatggcgttttcggcatgatcaaaacaaaagtgaactggggacagcatttcgacgacgcaatccattgctcaaaactgtgcttccgttttaaattttacattgttttcctgccccaaaaaaacaaaacaacttcttttacaattttggttttacactgtaagcgaagataggaagaaattgttatgacgtgtgccaaagcccgaaaatatgattaggtatttccgaggatgtacacctttagagactgcccaacttttccgttgaacaccaccgtgataagctccaatggcattttcagatggcgttgcatacgctgcaacgtgcatctaagaaaatacccgaactctggctttgtagtatcactttaaaattaggtagaaatttgagaaaaacggtgatctcacctcccgctatcgagtctcccatatttcttctttcagttacgtccactgtttcgtcatttagcagcgtgctgatgagccagccgacattcgtttagccgcaacgctccacacgctcgtaagctaaacctctttcaatatttttaagtcacacaatttataattcatatagtagttaaaatttgaaaaaattttgagaagcattaaaattaagaagttaaaaaagtcagcgcgatacataaaattagaacacggaacaccgatgatacagatccacagataagcacaactccacgagacaacatccaattcaatccagttttctgtggcgcctttcttttgtctgcgattctttagttcgttgttgtctggcgggtgaagacgttgcagagatacggaacggccagaggcaccgcagcttttttttccccgagagacaaaacgcattttttcggtca
XP_042147739.1	uncharacterized protein LOC8031543 isoform X3	8031543	NW_024609857.1	36634795	36634902	+	agagatcgactgatggtgttcagcaacaaatgtttttatactgtaacactgtttagttgttttacaggtttgccatctgcctttgtcgcaatagacgcctactcgaattataattaaaacgagactgtttaaaaattgttctacaagtttctcctcaaaagtaacgagataccgttcctcgttacttcgccttaacagtaactgagtactttacttgttcatttgataaaggaaaaaaacagttaaataagttactcgttaccaaaaaaaggaaataggtagaagtgattcgccttacgtgcatgtcgtgacaggtaaagaacgaagtgccaggctactcctccctttttccacttcagcagatcgaacgctggaggggagatcgcctcctctcctgcgttcgctttgctaaagtggaaagaagtgtgagatctcttccacttcgttcttgacgtgcaacgtagtttcttaatattgtactgcccgttcttgaaccatcacgatctgcagtaccagataaataaatgtatataacacaatattaaaacaggcgtgcacaaaattgaataaactgcgagttgttgccagatcgatggctacacgataatcttccacgcttagtttcaatccaaggcttctcaatgcctaatgtcagcgaatcgtggtgatattatcattagacattcggagtcggcgcccgtgagatgtgagatgatggtttgttttattagtgctccctactctaacccaatgttcgaacggctgaaacacgttcgacgaaaatcgcagtcacttagcttttctgcctacaccaacattaatattgggggctcgtgtagagcctcgcatccaatgccgctgtgtctcctgactgcgaaaaacgaccgactataaattttgcgatgccattttctcctattcatatccctccgtggctcgtatgttttgccgcgcgcatttggattcgtaagttttatttacgagcgtttcttctttgcaga
XP_040359306.2	ubiquitin-like modifier-activating enzyme 1 isoform X14	8053613	NW_024609857.1	38136694	38136717	+	cacgcgtactccttctcgggactgcaccgaccaccgaactcgtcgcaagggcagggcgttcttctgcgcgtttccaacaccggtaccgcttttgtttgtttgttttctcgaagcggggaacaagaaagttcacccgagcggtcattttgtctgcgtgcgctctcgcggtgttattgcggcagaggaacgacctagtttttctagaaccgtacttttactgccaagttgcgttcactcgcggcagggccgtgcgcgcgcttgtgctgcaacgccgcagcgtcgaacttggaaccttttttgcgcttgaccttctcgggtacgtaagttgcgagtttttcgttgttgacggttcttcgggctgggtcggatcagctggtgctggtttctcgtagaggcggcggtagtggaggggttgcgggcagtgttttttatcggcgcgtttccatgggtaccgcttgtggtcgcagtatcgctggatgtatcgctccgtctacttcgcgcccgctggcgaaggctgtctgtggccgcggttcgctgcgcagcgagttgctacaggtgaattggatgtccgacttcgcgggtttttccccctttgtacttttccgttagccgagtaggcagacggggctaggcttatctcgtgagaggggaagggggtggagctggttttttttttatgtttttatccgcaagtgtttcacattgtgtgtggctcgcgtgttccattcgtttgtttggtcttgatgacgtgtctctttgcacgagtgcgacgatatcgtctgatggttgcgttcgtctgcggtcgcgtcgaaccgtcgtagttttaggacgtttttaagcccgggtagtactcggttcattcattcgttatttatttttacttaattttttattttatttttgtaccagtgaatacgaaacttacaccggattcgaaactggcgtttctacctgcggcctctgccgtttccgtggtgaattttgcggtggttgttgttcga
XP_042147752.1	uncharacterized protein LOC121836726	121836726	NW_024609857.1	39416969	39417808	+	cctaggtggaattcgaagttcccaacgtacggtaacccaaggcgttccccagggcagtgttataagccctctcttatttaacgctgctatggcggcactgcctgaggctctacggcgtatgaagtcatcgggacctgtcattaacatcgcaatatacgctgatgacgtggccctctggactaccgccccgactaagatatatagcaggatgcaacaaaccctctaggacggattgactatagttgtagacgagatttctagactaggccttacgctttccgcctccaaaacagctgcccttcaataccatccaacggctagagcatcgatcaacaaaatctacacaattaacggaacagatgtagcacgtgtccgaacgtactcctacctggggtttcctctggatgaccgcatctcctggaagcctgcagtcaaggcaacactgatcagatgtcgccgccacctcaacgccgttcgaatgatgatgggcagcaggtggggaacgtctcaggtcatgatgctacagttatacagaggcctcattctttcgagattattatacgccttgccgctgattcacttgagcaatgtacagtctgcagccattgagaccctgcaaaggaatgcacttcgcttctgtctgggtttaccgagatactccccgaacattccaacgctggttgaagcgagggtcaaccttgtccagaaccacggcagagagctgacacttcgccacatcgcaaggcaaacatcctgccggtcaacagagtccctcttgaaccatattcgaagttgtcctcaatctcgccttggatctctcgctagagactttgaaggaattgtgggcaccttagatagaatctacccggcaccaccaccttacgcctcgccgctgaacatcagtgaatctattccggaactcagaagcaaacgcgtcacagcccaagttgtcgctcggaccctcacagaataccgaattgacgtggattttctaggatgga
XP_040360040.2	THAP domain-containing protein 3 isoform X5	8028041	NW_024609857.1	44081975	44082136	+	ttgcaacacactaagaattacccttttctacgcaagcgtggttgccgtctactgtgagtttaaatacttagcgccgaaacgcagctgtgtaaagactttcgaagaactgagcccggataaaataggcaacatctctgaccggctgtaaacactgctaagaacttgactcaataaatgcgcacaaaaagcatgggtccaaggtatgaaacttcaaggcactgaattgtactgagacgacgttcagttcactagtgcgtaagggcgaagagaatccacgctgcttagagacaaaggcatcgacattggaaagagtccaagtagaagcattattggagaccaccttctcgcttcatgttccaagcacatcgcgagaatgcttttaaaatgcctcgctactgccgtgacacaaattatcaaatgcagctgcgctagattgtcagcacatttttctcttccacttaatgtcgccacggcggtcattcgctgatcggtgccacgtaatctttgcttacttgatgactgctcgtggatgctgtgattctgttgttcagttcataacgaacacttatagaggcgctaaataggctacgcttcgggcacatatactctatgcctctatatatatgtcgcgcaggcaccgccgttttgttgcctagcgcagagtgagcgcaaatggtgatagttaaaactcgatagtgcgacttcctgagctttgagatacggcgtcggcaagttcaggcgatagcgtcgtgttcctcgcggactgtttttcacatttccgctggacagagaggcgtttcctgcgacttcagataaagtgtcacgtaagtcgcgacagcgattctaagcaacaagatggcgggagcgttgttaccccgaagcgaaacttacattcagtgactttaagtgcacgtgcgagcagcttgttggctgacgtgttgctaaaatgctacgttttgcaaagttctagttgtagataggcggacaaaagagtgaggcga
XP_042147323.1	uncharacterized protein LOC121836481	121836481	NW_024609857.1	51074420	51076522	+	tatgacagtaatagagcagatgggactggcggtggcgaatgatggacggccgacgttctccaggcctccgaactcgtacagtgttcttgacgtgacagcgcactcgccatccctggagatgaagtgggagctagccccggacacacggggaagtgatcacttccccatccacatcaccatcaaggggtgtcagggggcaaggaaagtcttgcgtacgtgcactaactgggacgtttttcgagcagcgctggatttgagccaagaagaaattccagcagctataattcaagcgttacagatggccacacgcactacttccgtcacagaatggctcccaaagccggacctcacatttttaaaccttcaagcggcacgaaccagggcgcagaggaggtaccgccggacgggagagcccgaggacaagaccagtttcaacagggtttcggccaagctgcgaagacacgcaaaggtgctggtcaggaatcgatggaaactcatgtgcaagaatgccaacgcacactcgtccatgactaagctgtggaccgtcctggggacaatgactgggaaaagccgttcaagacataccctgcaggtcttggcgctggcggccaacgaaacaccagaagcagcagcggagagtctgtgcgccctgtgcgccccggcagaggcggcgggaagacctggggtaccaaacaccgcgtcgggacctctggatgcccagtttacagtccaagaactgcagagtgcccttcgcagatgtcggaagaagagcgcagccggacccgacggagtcccgtaccaggcactcacgaacctcaccgaagtggcccaagatgccctggtcaaatggttcaacgctatatagaactccggggacgtcccaaacgagtggaaagaagcaatggtggtgcctttgctcaaggcagggaaaccgccaggaaaggcggagtcataccgcccagtttcactaacctcgtgcataagcaagttattcgagagga
XP_042147325.1	paternally-expressed gene 3 protein-like	115310298	NW_024609857.1	52034087	52034122	+	taggcaaaatagaagcatagtactttatggatttttgttggtctcggcgcagttgtactttgaatgacgtgcttcttatcttgttgtttttaaggaaaagtaaacgaatgtcgagctgagatggctcatatgccagtagaaccaacctttacgtttccattctgtaatcccccccttttcttaaatttttccaaaaaaaaaggtgatttttatggaacaccaaacttgtcttttctcacgctcttctcatccagtcattgacgaactggcgtcgattttttgttttattattatttagtatacggccaaagcctgtgctccagcgagcgaatcggagcgtcgaaacaaattgcatgacaacgtatcgtcagtgtgcgcacctcgtatacgaacgtgcactccgtcgtgtttcacttcgtcgtagaagcgtatgcacttaggctagttccgcgaagattcacttcgtcgctctgattggctcgagagagccgaagagtcctctccttgccgagttatgctgcgacggattataatgtacagtcaagttagaccgggcatttccaacatttaataattgttctatgatcaatgaccgcttaacaaacccaggacgtcacgaacctcgagcatgtttttatcaatccagagccgatgaaattgcggcataagtcaacaaaaacgtcaccaaactaatcatgaagcaaaagtagtgggagtagggagccgtgtcctgcgtgactcaagctgtcagtgaccgtaaacgttttgctcgattacgctagtagatattgattgcaccgtggcggcgatggtaacagagggacaggcttggcgttactcgaataaaagtaccctacttactactttagtcccccaaaaaaagtaatgctcccagacagttgccagctaatgttcccagcacaagacctcctaaacaacaatctcaatacacgagacgtcacaatatgttgccgattatctctggttatcggccttataga
XP_029834329.3	uncharacterized protein LOC115318745	115318745	NW_024609857.1	52974804	52974981	+	cggacgtgaacgtgatttatgcgcttgaaccagctacgagacttcaatcgctgtaaacatcgtatagctgacatctagttgtgctgtctggcacggcacaacgtaaaggtcatttgaaaatcccaaaggcctttggcgtaaagttccttttaggtgcccgtataactttatgatgaagcttagaaatgcgactccgtacgcaactcccccccacccccccccccctccttttgccactctctctcaaaggaaaaaagaaaagaaagcctgaaataaacaggaaggatctgcatctcaaacccagggtcctgtttcggcttctagcgaacatgtaggccgcggtcaagcatggtcgaaaaaagaaaaaaaaaagggggggggggggggggggaggggggggggggggcgggggaagggggtcacattctctttcccccctccccttctccctctcctttttgccggtgatccgtcacgccgagtggttggcctcaggcacgcaggtacggagagccccgcttgatgcgcggcgttcgagtcccgacttcacgcacgatgcccgcacgcaccgcttcggcccgttcgtccgaagcgggggccggcatgctgctgcggcggggaccttcgtgtactttccggcttttagctgtctcgttgcaccgccggcgaccggagacactagtcgcaagggccgtcggggctgtacaccgctttaaagggtgacgtgtttagagagacacggtgctcctttttgcggaccagacacgcgaacgtgtcaacgttctataaaagaagttccgcctcaaaatagattgatgttgctgtttatgtgcagccgtctatacaccaactcaactctgttacgtcacggcgcggtggtggcgcttcgagcgcacttccggtacttccggttttttctggtgggcaaaacaaaccaggcgaggctggcagggctatggacttctgttaagaaaacatcaataccttgctatttgttgcaa
XP_029834662.2	haloacid dehalogenase-like hydrolase domain-containing 5	8024203	NW_024609857.1	55672496	55672696	+	cttttgcgtgcgccgggtgacgagttgtgtcttgcgtataaggacaggcggggcggtgcttgttcctgttggcaggcgcgacgcgttctttgaacctcgcgatcttgacggcgtgctttttattagcgtcgttgctagctttttttacagcgcgaccggcctttgataccgtaccgctaccggcatagatcgcaaggtcgcgttcgcccttcgagtgagagaggccgcttgggcagtgcagcaggcactacgttttgctgcagtcgttgcgcggactccatccctgtacgtgaggcaaggctctgacgtgtgggatccgccgttgcattgctcaatggcacggaagccgcttcgaaaacagttgtgtaacggcgctcgtcttcaataacaactgcgagtgtgtcgtccgaccgggatcctcaattggtcagttgcctgaagccgattgtctttttgatgttgtcagacggaatagactggctccatcaaagtgacgagaggacaggattgcccttggtcaccatcagtaatgcactaagcattgtgacaatatgataaaagagagctaagatagatcgctcaaaatcatatctggactctacttgtttttgaatggagatctcactatctggttcctatagttctgtttttatcgtggctgcttgattcaatccttgccgccacccattattctgtggatgggcattgtatcggcatgcactcgtgcaacccctcccgcatgatgcacattattaaagaccttaggttagccgtcgcactgcaccgactaaattgctcctccacagtatgtaccagtgtcgccatacctaaaagacagtccgacctttcactatctaaacattgaatgtctcatttgctttttggacctttttctacaactttcttttacagttgctgaaccaaaaacaagcctaaagcattttggtaccagcttggccagctcgggaacggactgatcagtaatcctattgccagtacaa
XP_002404937.4	multiple coagulation factor deficiency protein 2 homolog	8037429	NW_024609857.1	56496733	56496908	+	aacaaaatcaagaaaagcctgaatttgtgacaatatatatatatatatatatatatatatatatatatatatatatataggtgaggcagagtagcttgagaacaatggaccgggaaaatgtaataagtcagagatccgtacttgcggagttgctatgctaggagtttattgcatgtatttcgacagtttcgccgagaggctcggcttcgtcaggagatggcataccatctcctgatgaagctgagcctctcggcgaaactctcgaaatacatgcaataaactcctagcatagcaactccgcaagtacggatctctgacttacatatatatatatatttgttgatagaataaagctgcgcgacgccagaaacatgataataataaagcgacaaaaacatatttagagagagagaaagaaaataaggcacgcttgactcgtatatccggagctcgcagctgtgtcacgtgcagagttgtaactcaaccaaggatatgctccaggtgcgtcgcgaaaaaaaaatgaaatagatagataacgcaaaaacagtatagatctgcgcgtattcccgagtgtgggagggtaggtggagcgaataatgtggttatatcgaaataacaatctagagaactcaattcatcgtcaacgtggctttgtctaagcacagtcaaggctcgtccgtttttaactctcgcagtgtgtcgcgcccaacatctgcgacatctttttgcgttctttttttgcttgttttttcgcggaaagaccgattctcgtctggttatcgtctgcggatctctcccttacagtcttatctgtctcgactgacgtggccagctgcagatagaggaacctaacgtcgtggcgtgccaggagtgtaaaacgtatatactttcccgcgaccacctcgccccaggaaccccaaattcgcaagataagggcgtgcgtgtgtgtgtgtgctgtggtccgcgttttgtcgaggaatcgaatcggagtggatcataga
XP_040062509.2	probable peroxisomal membrane protein PEX13	115313134	NW_024609857.1	61791202	61791213	+	aattcgactagacattacaattcttttggacacttgaatgcgatattgttttcctcattaactggacgtctcaattcggctcaagcatctgaactcagctgacacgtcccaacaacggtcgggggactgcgcgcatcttgtcataataccatactcttgaattactaaaatattgtagttcagaaggttaaaatgtgtgtttgtgcttttttttatgttgagctgcacaggcgcgacgtttatgcttcaaaatagaattcttcgcgtggagcacgcagttccttggccttttcctggttgtacagcttgagaacttatcatcttcgcttagttttcttataatattgaaactaatatgagaattagaagctagcaacaattcacacgttgacgaagttattgaaaatgatgacatgttactgattagatatctcctggcaggaataatttagattcctaatgtaaccacacatgaactcaatgctgtgtggacaagtataggattagacagacgaagttgttttattctgtgaagtgcaaatggaagcaaaagtagtaacaaaagaagtaaaactttttttacgggttttggcgagcttcaccgaaggcgttgagcgagtcgctaaagtatcctcttcacaaataatgtcgccaacgtaaccgcagtaaaataagggtcaggcacgctgtctcgtgacgtggcaaaggaggcggtaaaaaaagacaaaagacaacgagaagaagacgaacgtcgtgagacgcgcgatctcagcttacgcaaacaccgtaaacgagtgactaaacgtctatgtaagcaaagacgtcgaaacaaccctcctctcctagctctgcggtagagcgacccccgtgtgcaaccgttggctataaaatgttgaccgtctcctaggcagtagtcagaacactccaggctccttgaggacagagcatcttcggacatcccacggaaagcttctctcaaaacgacagctttcggttcatca
XP_040359114.2	uncharacterized protein LOC121047713	121047713	NW_024609857.1	65898974	65899133	+	tcagctcagcgaatcatgagacagaacatctggttagacctaaaaatgaagtctctgctgtggcattacgcaatgcaaagcgtatgcagacactcaaggtctcaggaaatatgtaaggaggcagcttagtgaaggccaagacactgaaatgtttattattgaaaaagtagacaccttgagcgatgatgtattagaacgcccgtatattggtagcatttcgttttagcacaagtaggtcaccttcaggacgtaagaaagtgaatctgaaactgattatgccgggaacatgtgaactctcatcttcggtgttaaatggcagatttgctttgaaatatatttgaatattttctgcagactttttgttaatgctttcgtttcaaaatgtttttgagataaaacatcctacaaccagcttatttattactgtcaagacacatatagaagtgcacggaacctaatttgaaacgaaaaacacaaaacacaaacacacgcacacacagaaaaaaaaaaataaaacaacaccccgttttactagacaacgagtgaacagacgtctcagtcaggcttataatcctacgtaatttagataaaaaataaatatcgtgggaaggtcacgaactcgagtccttaaacaggtatttctagaccactgttgtatcttgcctaatttctctgccaagaatttgcctcatccgactttgttggttcagacagctgctctagacagcgtaaagaatttcgaccttgcgattgaatccgaaagtgacgtgctttcacatttgagcatcggcgaagggactagcacgccagaagattgttccgcgacgaactagtggcttgaccagctgctggtttgcgtgcagcaagcccgccccgttgcgcctcggtcaacatgtccgcgcccttggtgtggtcggacgagcacagtttgggcattcggcgctttggtggttcatgtcactttcacctgagtggttcatcagctcgcgtcagagacagaa
XP_042147366.1	uncharacterized protein LOC115311019	115311019	NW_024609857.1	69932799	69932866	+	ctttaatgtataatttaacgagaagtattgacccgatagcaaacgaaatatagttttcgattcctgagccgcactgccttactgtcccagagtgacaaatggaacgttttaaagagtcagaaaatacgaaacgttaagaatcgcgcgcagtagttatgtctccccaataaactgtatggagcgcacgcaatacttgacgtgtgagaatagggagttttagtagaccgtgtttcaacctccgctaaccctccgctacgaagaaaccgtcactgcgcctgcgcgccaatggccttggctctacagtcccggggcagcggaggggcttagcggagggggaaacacggtccactaaaactcgctaatgtaggcgttgacacgaattggtcaggcggaagcgttctgaagcgcaacatgggctcttgaagcccatccgaatttacggtgaacgacaaagaacggcatatcgacaaagcagaggttgaaatttttctgaatgaaggtaacggaagtgttaagtgttacatacaaggaatgaagtagtcgaaagtaaggtaaagtcaagataaaaacagaggtttgaagactgataggtataaatttaaggaaaggataataacagttgcagctctaaaaaaaaaagaaaaaaaaacacacacaataatgttatagtattgcaaatgtagtaagtctgtgaaacgaaaagacgcataaaaagtgcgtgtaaaaaccatgattcaaaattgagaccacctttttaaagaattaatcagacgtcattacgctgtaaataggccttagccaactcgttccactcactaattcttttggtaatatttcaatgtatattataaccttctcgacataattttgttttatcttcctcgaatgttccatacgatttggggtatagttgggaatgacaacttacggctgtcattcccaacactaagatatgatgcacaaaagagaaccataggtttaaagattgacagaataaaaca
XP_042147398.1	uncharacterized protein LOC120844307	120844307	NW_024609857.1	82586722	82587338	+	aaattttaatttagatttcggcaataaagccatttgttgcttcgcctaaatatttatcatttgaatgtataatttaggacaccgttgaatacggttgagtgtatacttgtatttcagaagaaatatatactgtgcctaagcagctgactagttcggcttccttaacttaattgaaatggtcataaaggcgttcagatttcccctgtgcaagcgtgagcagactttttttaaacttagagatgctcttgctatacctaatatgctttcagctggtcacatacaaaatacaaagaactccgcgacacggcgactcgcaggcatttccttttctatcggcagccaatcaagtgtttcattcgccgatacgaacgccaaagaacaaattacgagcgtaaggggctctgaacgggatgagccccatctggcgttttttaagccctcggggatcaatgtcagtaacaacttcagaaatgcaaagcgtttttgctaattatgttgacgtttgtagactagtggttcctgttgtgtattgtgtgaattattgaacactgtccagtttcggtttcggatgctcggttggcaacatggtgtccttatgtgtgtatataaagtattgcgtcctgaataaagtcaaatttgggggtcttacgtgccaaaccaacggcgggcatctggcacgccccagcggaggactgaggattaatttcgaccacctggggatcttttgacgtgcaatcgaaagctcggttacacggcgtcttctccgcaataagcctccgtcatattgcgggcacctcggccgggattcgaacccgccacatggggatccgtaggccgacgctctcgcctcggagccaccgaggtggcttggcgtcctgaataaacggttctgttctgtttggcattccgtcggctgctggctcgtcattacatggcgacgaggatgtcctccctttcgatatgtagcgcgtaaacggcgccgtccccaacgagcctcgcca
XP_029838972.2	uncharacterized protein LOC115322761	115322761	NW_024609857.1	90570708	90570724	+	acgttcgatcggcggttgacgtgacgaagaggcggctggaggtctggtggagggagacgcatcggcggagggaatgcaaccgatcagcggaacatcaagcggaagcggaagtcgcgggaggcgcgacaggctagatccagtacttgttgctgttgatcaccccatacaaagggaagagccgcagagccgcagactccaatccaatgcaacacgaatttgacaacgaaaatggaacctcacagatcttggcggtccccattgggcccccacaaacaaaattcaaatgaaaaatttctcggactgcacgccatttaccgagtgcactaatgaaacgcagagttttagaacgagtctgtgagaagataagccaagcatttatttaacgaagattacccatgtgtctctgtcccgctttgggattccgaggtctttaagaaagaaagcctgcgtttgaaccactcgaagggcataaaatcataaccataccttcccctttgagtgcgcagccagcggatagaaaggcagtcagctcctactgccaaaacttgcgatgttcgcgacaaaacgtgcgagcgagcgcactccacactgcgcgccgccatttctaaaaaaagtaacggatacaaggctagaggaatggcaatcccgtatacttatgtaatagcacccctggttacaagcatagttttcactcttgcatcgtgcttcccactgtttacaacctttctattgtatcaaattttataaaatatgcgccgatttacttatttgcataaatttttttaataagtgattaaaacgaacgctttttagcgccaccattgtgatcacatacaatgttgttgcagttatgttggttatgccatgccgttatgtcgttatggaaccgtttgaacgactggtttgaacagtttgtcttttctcttagttttgcggatgacaaattgtaccaccaaaagaaagcgactttgaaagacgagaggcccaagaaggccaagaaa
XP_040061829.1	uncharacterized protein LOC120836819	120836819	NW_024609857.1	98789843	98790304	+	cgcaggaaatgaccaaggatcgcatcgtcatagggccacctttcgcttctgccaccttgtcccgaaggcaccgaatctcctcctattgaacaatagaatgctttatttaaattaaaattacaacggaatgtctgactccatatgaagtcttgagcgtcgagtactatgctacaagactaatcattagatactctccagctttttttaaaattttttatttaagctgtgatttttggtatcacaaagcttatgatttcataaaacgcgggtgtcagccctcacgatgttatcaccaaataatatggcacaaagtatgatatgtttttgagtagtcaaagggagtatggtgcaataaaactaagaaatataaagcctaccttttttagcgaaaatctgatctgacgtgtaggctctttgtcacaaacaaggatgaacaatagggtcaacgttaggttggttattttgcgagtaatgactcattgaaccccctcctttacgagaattccactgccatgtgcatataaaagagcggaatctacagcgtagacggaatggattgaacgcactttaaactaaacgcaaaatcggtttctcaccttatcgcgccgagatttactacagggctgctcgaaggtggtgcattcaataactgagagtatgaatacacaaaacctgcggagtaaaaaaaatgaataataaaagctggtttaatttgtttatagaaaaaggtgtagctatgtcttttttctcaaaatcatcaaaaaatcgttctggactgttgtgtatgtataaagatatgtaacaggttcccattctcaccaccagggtgagctggtctttgccctataaaatgtgtcttcgccatattaaatttgttctttgtgtgctgttcctctgagtggcagcttctgttctttggcgctttggcgcgacagaacactggcgacgaggatgggatggaagatcaaacgaaccgagtaacaacgtggcaagcagcacaa
XP_029838727.2	protein PTCD3 homolog%2C mitochondrial	115322519	NW_024609857.1	102570602	102570669	+	cgaagcgaacgagagaccgtcgtcacgccaactatgtgttggactgaacatctgacttccgcgaaaagagaagttgtagctgcgatcgtaaccaaagagagaaaaacaaacctcagtcctgcgtccgacgttgaaggtgcaggcattcccggattaaatcatgcagcacgacgcacaaccacttccgctacaaggtcacgcctgcaacttgacacagtcagagttcggagggtcggacggttcggagccggtaaatcacgacttcacggcggtgtaattcacagaaacacggtacacgagtggcgccattggcacgtgacgtgagcagtaacgcggtgactacggcactacggtgcctggagtcctggagcgcgtctctgagtgatgtgtttagggtcctgtgctgcttgtgtgctgcccatacatcaaaagtggtctcgaagtggaaacaaatgacgtcacaaaagctgaagtatcatgttgttgcatgtcgcgatcctggcggttggtcatagaaatgctggcgaaaagcacgagcgaacacaagtgtcgctgtcgtcatgcgtctcaacttttggctgctgaaacttccgtgaactgtcactttggagaccgacctacgaaagaacaggcgtctggcaggtctggcacattcaccaccgccgctggaacgccgccaggatcgcgaccgacgacaagttgacatttttcgaacgtcatcaggcgaaaatcgagagacgacttttttggacatctaaacgcaccagtcggtacgtttagcgcgtctttaatttattcctttgtgagttaccgttagcgttggtaagagtgactttaaattaacaatataacttctaagtaaagctagtattcacacctcaactaaaattctattgtattaaataattggacttggtgtaatggttgtaatagagactaaatataagagacgaatttacgctaaattacaaattttcaatccaatccaagccaagttaaca
XP_042147905.1	DNA-directed RNA polymerase III subunit RPC10 isoform X1	115315600	NW_024609857.1	104761985	104762311	+	tcttatcagctccactcagtttcagtgacctaaattttggtcccaaatcgttgcttttctgcctgttatggcttgtttgtcgacacacttgcatgggatggggtaccagttctcctaaaaatggtgcaatgtccattgtgtccgcactttataccagcccgtgtttcaccgggatagcaaatcaaataaggtgagcttttgtccatgtctgtgataagattggtgagcttttgtccagttaccgtctggaccgtgtgttccctctaaccttagacctgcgcgcccttatcgcgtactacgctttggatcagtagggttaaacgtcatgacagactactcttgagattgtaatatttagcgagttccagtttgaagctatgcaaagtatgttacgtgttcaaggatataccgtactacgtgtggggagagaagggacaatgcgacgcgaatcgttacactttttgtcttatcacttctgcccctttttcccagggttaaaatgtccactttatgtgccctgtctagataatttatccctgcaaaggtttttagtttttttcaatatctgggcatttacgttagacatttacatgtatacattttaaaaaataacagaagtgatgtattggcatctgattggtcaaggaattgcctccaccaatcggacgcctatatctaatcattcctattaaactcactttctgctttgcactttatctctttgggtataaagtttctagagtgatggtaacctgtactggggggctgctgtaagccggagctgatgggttgatgccaatatttcatatatgcttgtttgcatgctgatagtttcacactttcagtgcttttatgtcagcttagatgtaacacgcatcatcttgtctatcctccactaccagcatccgtcataggcactcgtctccacctcctagtctccctgacgtgcgtcgcggcaggattctaccttctttttgtcaagtgaagcgacgagccaaaga
XP_002405455.4	probable inactive leucine-rich repeat receptor-like protein kinase At3g03770	8024358	NW_024609857.1	104766562	104766703	+	ccttaagaggtcgcaactttgtgaacgtgcctttacaccgcacacttgtgcatgatgcgtagagaagccgttttttgcgggccttcgaaatgcccttaaaaacattagtttacatgctgtattaatgttggcttgaagttccttgctaagcctaatgagtcttttgctaagcttgacgtgcctctttgtaggcctaactaaatatggtgttttcttgttttttttgtttcatgaagcccattttataccagttatagcctcattgaccagtgtttgactttataagcaaaacaatttatttgagagcttacggcatacaagtagagtgcctggaacagcacgccctcacagaaaccctaaagctgaaagtaatcgacttgctttaattgtttctataattatgaaagttgagcagcttgactctcttttcttctgttaattatgttattgagatttacttaggttaatatgatacaccctggctctggaatggtcaaacggaagctacaatggtttccaaataaaacctccaattttttttttttttttttaataggcgcaacactggtgtttacgtaaaagctctatgcgtaaaagtggtaacacgggtaacaccgtaacattccgttgagtaaactcctggtgtaatcaatactgcgtctggcaacgctgctttggaaaacccaccgatccacatccaaatccgaagatatttgaggctttgaggaaagacggaaaactttcagtagaaaaaaacaaaataaaggaaacagtggtgacagtggcgtgaacttgtttcacaacgttagtcaagagcactgtgctgacagaagcaactgaacatcaacaaggaagtctctgtcatgtccttgcggttccactgccctgattgaatgcgctcaaccttctgctgtcgagtgaggtgttggcaatcggcgagtgcgagtctccgaaagtggtcgtcgttatcgtcgtcgtgctgaggacgacggcagtcgcga
XP_042147423.1	uncharacterized protein LOC121836561	121836561	NW_024609857.1	105214546	105214679	+	agtcgcattagaatctgaccaacctggcacatgccgagtagaacgtgcagagtcgggaccctgagctgaattgccagtcttgtctaaatgccatttgaaatgtcctcgttataccccagttttacgggcatcttaaaggccttcaaagcaagctcttttacagaatcggcgaagcagcgcactcggatggacatgcccagagcataaatctcaaattgattctcggattcttcgagagcccgttttaaaggccttgaatgtacaaatgaaaagcggttatgacaaagcagatttgtacggttctcattgcaagtaatgaaatcacttgtatcgattagtttctaaagcaattttgttatgacatgattatatttatttggaattaatcacaagagtaatctgattaattttcgaagtgcagaaattatttgtaaccgttactatatttccctctccttcctaatgacgcccttcgtttgtacacgtttcctaccatttcatctatgaaccgagtcttcgacaggagtatgcatggtttaccaaaattggtggattaagatgacgtgtagtttataattcggtaattctgattagtttatggacagtaccaaagactcgttttgaaaccggcagaaagctttgtcgttttgaaaatatggagtaattggagaagtaaaggttacttttacaagtaacgaccaagtacctttcgtgttgagtaatcgagtaatctaattgggtacttttcgcgcaaaagtgattgcaactataattgagtacttttcgaatagcgtgcacaaggctgagacagaggtgtaggtaacatagaaggtataacacgtgaactgtaattgtggttcaggtggaatcccgaagtgcggtcagctcgatccactgtggacgaccactgaacacggcgcgcccagcgcttcgccccaaacccctgggaaactttctccagaggcgtccggcagacgatgctttcccggagaccgagacca
XP_040078919.1	uncharacterized protein LOC120850482	120850482	NW_024609857.1	106754656	106755156	+	gagaacctcattgctcgcgatgtaaaccattatgaacccgcccgtaaatgacgtgctgtcgtggcgttcagcgacattctgaaatggttttaacggcagatctgacctctaaacatgtctattcccattgtataacctgctacaagtcctcctagacgtgtgcttccagcgttccaaggctgtgacttgttagggttagcgcttatcggcgaacagagttgaccatggcgctgagccgcttatcaccactagaaaccggctaaactagctctatcctttgactaagagttgttagtcgcattcaaagttgctcgggccgacttagctctaaacacggtcggtaaataaaataccgcgtgattttagtcaatgacgtcgtcggtgcttaagcatgtgccagtcatgtatggttaatacggctcattattttctgctctctgttaaagatttcagaggtagaaactcaattcgaaatacagttttacgccggccaaaagcagtgtaaggactcaatgcacgtacttttagcgcgtccgcggagcgacagtggtgattttcagcactattgaactaaacacaaaagttttgttctgtagttcttttcatgtgcgcagtttcttttagaaaaagatttctttttttttatatatataaatgaccttcactctaacattcaatctacaatactatcttcgcggacgattgcgtcatttattgggtcatttctaaccccttggattttcgcatactccaacggggcctagacattgtccagcaatggtgcaccacatggttaatgcaaataaacactagcaacactaaagctgtcacttttacaacgaaattacaaatcactcatcacgcgtacatagatggagaggaccgcattgaaaacgttacgtcaattaaatacctcggcgtccacctaacagctaacttatcatagaaccttcatattgaacatgtaacccggaaagcttccagaactcttggttttctta
XP_042147430.1	uncharacterized protein LOC121048444	121048444	NW_024609857.1	108629432	108629451	+	agaaccaccccgaagaaccctcatgaaggatcgtcgcgtcaatctccccgctaaatttagccgagaagttattatgacgtgatgtcagtatactcgctatatatttagcgaaaatatatatgtcatgtgacgacgtcatgtgaccccaagtcacgaaatgtcaattttctcgctaaattttgttggaaaagtgacttcgcgtgacttgaggtcacatcacgtggttttgtccttcaagtcatgtggtgtcaatttctgcgagcaggttctgcgataagagtttgccctcaacacattgtgtgctctccggtttttgtcagcatgatcaagtggagatctaaagttgttgtttttgttttgcttttaatttagaaccagccattggttatttcggacgtcctacagatgtaggggacatatcaaaactattttgtgagccctttctgaactacgttaaaaggttctcgtaccgacattgacaaagacaagcctgttgacgccgcacttcccagaagcgaggaaagacacgttcaagggcagaaactggttttctgcaatgtacgtgttgaaactgggcttcactgaagccgaaaaaaaatatttcctgctagctaaagagatccattgagatataaaaggcagaatgtgtagcaaatttcgctatttatttattcgcttataatgttgtcggcctgtgggtttctttgggaatgaatatagtacgtgtaacctaaaccttatctgcatggaaacacctactttgcacaaaactaatttaaaatataaaaatacgaattgtacgcaaggcacgcaggcaataaggcactccaaattcacataaaaataaccttaaacaaaccacagcaaaaacaagtcacgttggcacgtttccgtgcgcaaagtttcaaagatttcaaatggcaaagaaacaacaataatagcaaaaacggattttatatagacctgcattcgcttgccatcaagacaaaaacaaaacacaa
XP_042147216.1	uncharacterized protein LOC121836388	121836388	NW_024609857.1	116841542	116842063	+	catattgttcctaacatggataactggcatgcgctccggccatacctgtgacacgtcttcttggaaacacttcgacgcagctgtcaactacaggcgggaaaggttgcaaacagctgttttacctgcgtagttgtgagcaattttaaagggatactacaacgaaatttcggtgcttatttttgggtctatacgtgtttaaaagagcagtatcacatcgaactcatcaatatcttgttaaaaaaggcactaaaaggcatttaaataaattaggcaattagcaaagagcattttctagatgtcgctaaagccgtttgtaatgcccgtctaggaaccttgaaaggtaggaattataactgtcttacctagaactatacatgctttgaacctgacgccattccgacagctctacggccagcagaagagaaaaggggagggaggaattccacattcgacgggactctcttttgtgtgtcccaagatgatagaagattaacccgtcactcaaaattcacacaaagcagctttggggttagttgcggtggcccgatcgctggcgtgcttcgaccgctttggttgctggaacagctagggcatcctgacgtcttcctcgccgcagctttgctcatcccgagataaactacatcacaattgcactggatgtgacgtgctctcagctggctgctctccgagcgcttgccagtgtgggctgtttataacgaaaaatacagccatcaagctcaaaatacaaatgtgcaattgtcatttacgagtattgtggatcatattcagcctatttctgaacacgacgggtatatttcaacggtcgttgaagtattctttaaaaaaaacagcattaatatcatacatttccttctccgcttctgcaggtgactgcagctatgccttggaaccttggctcatcacccctgtccctggattccacgcgacctccaccgcttgcggccggtttgataaggcacattcttcgataaggtccattg
XP_029832259.2	putative nuclease HARBI1	115316876	NW_024609857.1	122216019	122216561	+	gtcacgtgacttcggggagggggtcacgtgacctcggggaggcgtgacctgggggtgacctcaaggccacgtgaccccaaaggtgacccccacgtgaccttggggtcacgtgacctggaggggtcacgtgacctcggggggtcacgtgacctcagaggggtcacgtgacctcagaggggtcacgtgacctgggggtcacgtggggtcacgtgaccttgagatgaccttggaaggggtcacgtgaccttggggtcacgtgacctcgggggtcacgtgaccttggggaggcgaccacgtgacctcgggggtcacgtgacctcagaggggtcacgtgacttgggggtcacgtggccttcaaagggtcacgtggggtcatcttggggtcacgtgaccttgagatgaccttggaaggggtcacgtgacatcgaggggtcacgtgaccttcagggggtcacgtgaccttgagatgaccttgggaggggtcacgtgaccttgggatgaccttggttacgccgacgccgacggcgacggcgacgccaacgccgacggcgacgccgctcaagccgggaacgggcccctaagagctgcgctctaaaattagatagataataaaaaaaaggggaaatttcccttgccgcgtgcggcgtaagggagtgagaacgagggaggcagctgttaggccggggggaaagctggtagtgcggcacgtgctggggggctaagctcggcgcggcgagatcgaggcgagttctccgccaaactcgccgaccgccgcgattggtcggcgccgtgcatgacgacacgcgccgacactccctagatcttgacgttaaacggagggttttgaggcggtcggagagttgcatattcggaactcgcggtgcgatgcggtgacgtcattgtgacgtggcagaagccgccgcggatgggaaaagcttgccggctccgacgtaggcgagcttgggcgagttgggcgcgagatcggggagaagcgtccaaaa
XP_042147463.1	uncharacterized protein LOC121836590	121836590	NW_024609857.1	122623061	122623306	+	cgtcgcatatatgttggtcctatgagccacgttcaaaagacgggtgttcttccattcggttcagcgcactctaagcttgtgaagagggcggttactacggggtgtatgagggcttctctgctgaagccatgccatcataggtgtgagaacagtcttttgcttcaggtatctaggctgagatcggcgggataccctcttacgttaattgtgggcgtggcagagtccctcataaaggtgttcaggggccgacccagtcctaagaggagagaaaaaccgacaacaagactggtggtggtgccttatctccacgccctctctcatcaggtcaagcgagtggcgcataagtttaacgtgccagtggtgttttcagcaccccagaagttgtcacgcctgtgcaccgctgtcaaccgagggaggaacaatgatttgcaatgtgatgtaaaccaccgcactccttttgtaccatgcgcagtgggggttgtgtatcagatccccttcacatgtggtagggtgtacattggtcaaacggggaggtgcgtgaacgagagggcgagggaacattccctttcagtccgttcctcccccgctggccacttagcggtacattgcagtaggtgcggctgcgtacctgtttttcatgacttgacgatcttggcgcgcaataaaagtaagaccgccagggagattgatgaggcatttttcattttatctaaaggggaagggcaatgtgtgagcgcaccgtcggtgcacttgggggatgatgatcgaggtcctttttatcagggagaatggcaggcatgtgtgagggtgatgacgtggtggaaatcttgtcggttgggttgtaaatttttttgtgtctttattggttctttcctatgctctgtgtttatttttctggttcgcctgaaaattaaactttagttgacagtcagcgctttgtccgtgcacttctttcacttgtcctttgttcaaattttttgcgctgttttcacgtttgacga
XP_040079523.1	protein 5NUC-like	120850902	NW_024609857.1	125155229	125155429	+	tcgttattgaccgcgccagccagggaatacaacaagcgcatcggcgtgtactaaatttttagacatacctgcctgtctgtatttcgcgagccggcgataaaggcgtcgaaccgtcggtggtccaaatagctcctgtaaatgacggggcgacatcggaaaaaaaagagacaagtaagcatgtgtttggcgttgaatatatgtccttgctcgtaattactgacttctgtcgtcgatggagccactcgccttgcttgtgagttccatcaacaccaaaacgacgccaatagctattatccgcatgcaatctgatatggaaactgggagacgctgttcctcaacatggcggaacgcggctaccaaaagtggttaagcgttttgtgaactgcgctgtacattaactgtaataaaaaaaactatgtatgcagaaaaaactacaaaaaaaatatgttttcaaacctactgaaactcggtattggtttccaataagaaccattgaaaggcaggttttgggaaaataagtaccaaagttccacaacttgtgtaatgctgcgttttatgtattattgctctcacagccctcaaaggtaccaagagcactaatgagaatgaagacaacacaaatataacgtcaccagatatcgtagacccattttaagggataaatagtaagcgtttaccagagatatcgttatctctggtagacgcatgtttttgatgaaatgtgaaacgttagcattgtctgacggaaaagagccgtcctctctcctgtctaaaggtcaagaaaaatatgtcggttggttttcattgccttcggccattgttgctcattgtatttctttttgtcatgctcacgtgtcagagttgttattgaaataaacaatacgaaactcggcttctgtcacgacactgacgtgttcgcggaaatatttatggaaacactatttgcgcagctatcctcttgaagaggtgtcgacgcatgagctcttggtgtggcagaatta
XP_040062133.1	glutamate receptor ionotropic%2C kainate 2	120837042	NW_024609857.1	126914316	126914444	+	aaatctacgtaaccggagctagcgcttacgcgctcactgtactagcgcaagctccttaaattaaattgagctctcaataccacgaggtttccacccgcatcatctcaaagttatttgaagtgtttttttacgcctttttaatgacgtcaacgtttactactgtttttttgttagtatatgtcttgttgttttccaaatagataaataaaggctgcttgaattttgaatttttgaaataatttcccgggcgacttcttaagttttagggtaagcaaacgactaaattttactttataatgaaacataaagaagtactttatttagggtctctgacgaaagtccatgaatgcacggatcatttaatacaaatttaagctgctagagaaaggtttcctggttttgtaaattaatccccaattcatttctgggatgtgcgacatttccactgtttgtttcgtacgtgattccgtataagcgcctagatattttacgtcaagaaaatattttacgcaatcggtttttccttttttttataaaatcgagtaaaaagtgtgacaccatgcagcggggctctcgacgacagatgaacaacgtctattacattcaaatacacttatctctcagtaacaaaggcaatgacgaggatgacgctggtaagatcgatgcatgactatgcactgtcaaagctattcctctcaatggcctgcaatagacaacgaaatacaaattctaattatgtgtgcgctttcttgtcaagggtatcaagcacttcggaaaacctgtccaacctacagtaatggtactctcaagggttacttattggcgtttcttaatcaaataattagctcatacacacaaagcggttaccatatgcacatctatacacacaaagctctgtacaaataaagtttcggaaaaaaaaaacgccgtcataccttaaaacgtggtatgtcattcgtccacaggcgggatcttcgagacaggcgatgacgtgctcgaga
XP_040078544.1	uncharacterized protein LOC120850177	120850177	NW_024609857.1	127200896	127200929	+	atttaatgtagcaatttaatttcgacgatgtcctgttccaacgctgaaatgaaagatgatttagagacctcgtcaaactcctagacctccaatgcaccccccccccccccacctcatctacgatggaaatgaataaaacttgaaactcggagtgaatgaattttgagccatgtcaatcgctgagatcctggtatcgtgtgccgcgattggttgtttagatgtttggtgggaaagtatacacgcgcaccttttttttttattagtgtatggccttcgacagcttagacaacacaggttggagttcgttgccctatccccgttttgcctcgcgatttgatcctctgcgttataatcgcataatgcctcaatctgaatgaccccggcgcgacaatgataatactcatgatccgaaacccccgtgaactctcacgaaaatacttacggacatctgaagaagcgcagaatttgcgtttttaatatatgggcatgttcgtgcctttgagctgcgttcggataaatgacgaagggaagtagagcagtcgagtgtatgcgccgagaaagtgagggagaggaggaggagacgatagcgtgtagggatgtcagaacgcccagttctggctggaacgattagtgggtagacctaaagctattagccccaagaacatgacgtggcgccacctaacgggcctattgtcgtgacgtaggataggggatcacgtgacggttttttgcgctcagtgtgtagggtgcagtgtcttggtcttcgcttttttctattagtacgagtgtttaaggtttattttaacccattttttcgtttttgtactcgatccggtcaagctcctaagtcggctaacgtacaactgcttccggggagccggtgagcctgttgcaggctagcagggaaccggtcgctgcagggaagcgcggcggcgtcgactagactagacggtacgggccaaataatttgtcgttttcggcggctgtatcgggcaccgaga
XP_042147955.1	uncharacterized protein LOC115329104	115329104	NW_024609857.1	128805437	128808494	+	caaatacctataaaattgggcattaaacaaaagaaaatctgttaaattgaacgcgccacccattcaggcggcccggccgagccgccacgactggaactcagccgccatgtttgtttggtggtggcgccccctataggtcgctggagttgcgaattggccgcagggggtggtatttagctagtttgccccccccccccccccctcacacacacacacacacacacacacacacacacacacacacacacacacacacacacacacacacacacacacacacacacacacacacacacacacacacacacacacacacacacacacacacacacacacacacacacacacaaagaaaacataaataaaaaaagatagttacaggtggaggcaattgagttactgatgattgtaatgtgtagtgacatctcccgataggcacagcgctcgctgctctgattaggaaatggtgcaacacttcacaaccgctcttaactctgttgcctctgaacaggtccgctattgtccctggcaagtttgttttagagcgcagctcttaggggcccgtttccagcctgagcggcgtcaacgtaaccggggggggggggggtggggtcacgtgacccccccccccccccccccccccccgaggtcacgtgatccccccgaggtcacgtgacccccccctcccccggggtcacgtgactacccgcaggtgacgtgacccccctcagtacccttccctactcctcctcaagagctgcgctccaattcggcgttacagggatttgtaaatggctttcattttttctcttggttcacaggaagggagctacgcgttaaaatttaacaaggtaaaatcaaccactcaaccaaatcaaccactcaaccactcaatcaatcaaccaaattttctggctcgttcgaaagcgcaggggtctattctgaccaacctgcggactagctcttatcgaatgacaatgaaattatttttcttttttcag
XP_029831568.2	cuticle protein 16.8-like	8029554	NW_024609857.1	129796470	129796481	+	tttatagtcagattgctctttgctcgccggccattcgagtagatgtactgggattgagatgatcgcgacggcattcaccggttcacggaggggatgtgtgcttttaatttccggacctcgtgtaattaaagttagggtggagtgtcgccacaaaccttttgtttagcgctgtgcgcaggttatctgacattcgctagaaacaaaagttggctgctacaccggatgtctatgccattccgcccgtcttcaatgcgaaatgctcccgctaggagccgcgtcgtgatgccactgtcttgaagcacgtatctctctctctctatctatatctatctatctatatatatatatatttatatatatatcacaagagcgttctgaagctctcgtaggtcatgataaaaccatgtatggttctgtcggggcatcagtcctgaatgtgctgaatcatatttacgaaccggagctttatttaaaacgcacgttttctaaaacttttttgagcgtaccttcctcttgcgtcacggatttgtaaaatacacataattatgaactgtgcacagctataggtcacctgtatattgtacactagcctttttttctggtcccggttgtctttaggagtaacaaaacgagagtttttctggcattccgatcacggagagcggaagaggaaccgggaggcacaaaacccgagcgcgcttaacgcctcaatctttgcacgtgccacgcttcagatgccgcggttcctcaagcaccgcgagaaatgcactggaccagcggcgccaccgaccattcagaaacggctgctcggtgatgtggccatgcgtgaactatagcactgacaggggcttcactttctctccggagtaccgcccgccataaaagggaaaaacaggccaccttcggccgctccatccacttgacgtgaatgaggactacaggctgcgctccaggattaccggtgacgcgccttaggttgattttgcttcgtgcggccatga
XP_040062072.1	uncharacterized protein LOC120836984	120836984	NW_024609857.1	134631731	134631787	+	gaagtggcgacgagcggccggaacggccgggaggctttgcgcgcggtctcgtatgtgcggcgtacccttggtgttctgcaattgtatgcatgcgtgtagcccgtgtagcagtaaatagggtttttcgacgctggcaagatgactgtgcattggtgcgttccacagtgcaagcagcgcggcgtcagcgacagcgacaggaacaaggaggatctcctttgacggagtgttttgatctttcaacttggagccgattgcgtagtatgtggttggtgacgtgaccgcgagctagcgcgactatgtctctgcagtaaaagataaagccaagaggtttcgtccttgtcgcgatatattggcgagacttaccgtaactgtccgtacgatagggcggcagcgcggactcacgcgctatagtcgtgattctgttcgaccggaatcgttcggcgcaggtagcaacacccgcttgcttttgccgtctcatttgctacattgttttctgctcgttgccatgtcaaaaaaaaagttttgatgtgtttgtttggtaatccccgttttgctagtgagcaccagtgaaattatttaaacgcgtgttaaaagctgcgcgtgccaacggcgcttctaaattgtttattcagtgtttttttttcttttctaagtatcattttatcactttccgagagatcccatcctctacgagaaatggattatcgcaatgaaaagagacgaaggtgctaacttccgcgtaaacatgaaatcgacgaaagtgtgctccaagcatttccgtacatgtgactttgtacctggcgtggctagcgggcacaacctccttagggacactgcagtaccgtcagtgttcgccttcaaaccgcaaagcaatgttcgaaagcccccaaagcaacgtgaaccaccactgctaaagaaaatgaccagccactgcagccagtggcaccgacagctcaagcaagtgaagacgtgcaccaaaacgcggtgatgggcagcagtta
XP_042147490.1	uncharacterized protein LOC8027075	8027075	NW_024609857.1	138190285	138190504	+	tgttttctgcgaggtaaaatactatttgagtctgaggaagagaaatgcaaatttgttaagaagcaagagatgattgctaacaatcacattctgcgtgagttcaatggccctttgaagagactgcatgaatcagtttgctattgcatttagctgtgatttactagtggtgcccataggtggtgcttcttttctgtaaacatttcgaagaaaaaacatacctgagtaaaaagtacagaaataaaaaaaattgttttttttttcttttatataaggcacccgtctgctaacaacaggagcctgactgctctcatagccgacagatggttgaaacagcctacaaagtgtgtccacccatacggagctgaaagcaatacccaaaagaaccccgacacactatgttccttattcgtttcatgtccgttcaattcgctaaaacattatgctggcccacaaacaccaaaaagcaagcgctgtttttggctcatcgagcttgtccactctctttaacacgaccacttccgcccgccagacttatgtaattagcagacagatgcttgacataggtgaaaagcattctaattgttttacttttcactggggtaagtttgtccttcaaacatttgataggaaacagtgtgcacatcttttgacctgcatagcagagtagcttaagatggcagtgtaattctttgacttctgttatctatgacgggatgtcatgtgatattattacgtcccgttatgtgacgtggttacttggtcgtgtaacaaagtgacgtgacgacgttatgtacttgacatcatttgccaggtgatgtcattgcattacatggtgtgttacttgaatatcagcaggtaacacatgtaacatttcagcattttcctgttagtccccttctactttgtacatgtcttcatgctatttgtgttttttaaagaatgcagtatagtacagaacatggtaggctggtaatgaaagtattctgtctcagtctaaatca
XP_040066854.1	uncharacterized protein LOC115327018	115327018	NW_024609857.1	139352985	139354142	+	gcagtcaatgttttctagtggaccgctgactgtgcctgactgtacgtcaagcatgtctgattggccaacaagttactctgaccgacagtcaaactccagtcagaccccgcttgtcggctttctgatggtttcctggtggcagtcggccgccgcgaaatgcgatcaggatatcctggtggtgattctgactgtacatcgattgtctctgactgtacgtcagaaagctttgacgtgcagacagacgtacggtcaaaggacgtaaagttcgttcggataccactatttcgtcaaatctatgcatacgaaaagtaatctatgcacgagaaaacgattttgggacgtgagcccataaaaccgctgacgttagagatatgacacgcaaccgaccgacaaccttaatcagaagcccgccgaagccaccgaagcgccgaacacgacacttcgcacttcgcttcgcccatagaggcttcgccgagctttcatgaacgatcgctctcgactcgttttgtttgcccgcttgctccaacctgtcgatcctgctcgggctttacaatgtcttatgttttagtagaatttctactcgacaagacccagcctattgtgagttccgacgatgtaagggacttaagcggtgtagttgaagacaacagggtgtactaggtctactgggccggtgatgcgcgaacaaaaggatcgttctacgacgcgaaagtactctacatggcaggtgagtagaactgaagtacggcgagtgatgtacgagtgctttgcataacatgctgacggcttaactgcatttgcagccaaagctttttgtataaaacgaatagtcaaatcgagtttctctaacggtggcgcgtagcatcagttccgacgtgggcgcgcgtgggagcggacgtctttttttccgctctcccgttccccccacgcgaccgtctgaatggccaacggagcggctgcccccgttgagggcgcgtatcaggatacgagcgacgccggag
XP_042147503.1	long-chain-fatty-acid--CoA ligase-like	121836615	NW_024609857.1	141677480	141677608	+	gaggtcatgtaactgtgacgtcattaccctatcgaccaatcaggattttcccatcaggacgccaccgacgccggtttttctgggacacaagcaaaaaaaagaacatgacgttgcgaagatttgaccagacgtgacacgcttccgacaacaagcatccgcaaagatattcttcgtcaaaactacgagaaccgagcaagttcctagtctcagggtgttcgatcctgatgttttctaaccagctcgtttgcgtgctgcacttctcacgaagtcatactgtcccaagctttgttttatctctctgtttccttgtgttacccccccccccccccacacacacacacactaatttgtcaggagagttggcgtacgccactgctgccagcagttgcgaactgtatgaatggaagattaccttgaaactcaaccgcgcacacagggaaggtcagtcaccgcgtaaacaaggcaaggtaagtagcatccgggagttctcggtcttggtgttcaacattgtgagatgaaaaacaaacaaggtcggcttaccagttcgaagtaccgacgtgtaacgtaagtcacaaggaatgaaactctcacgtgagcatttggagaaaacacgtcacagaagatggtcattttacgaagtgtacaaaaaatagtttagtctcgaacccagcaaccatattaaatcgtctggcagaaaagaaaacatggggggggggggggggtcagtgtttcattgatgaagacgtgataaactattcttgttggtctatctttatattcgtaacattgtgcattttttcatcacattgacgtgtataatttagctaattactaaaatattgcgagtaggcctttcctacgcaatttttataagctgtgaatggcgttacacggtgacattagcagtaaaaccctattacagcgcactgtgtttcattacagagccgacctagaaaccagtgctcacctgtcaacgaacaaaaagagactagaagaagaaa
XP_029831744.2	glycerate kinase	8027259	NW_024609857.1	141803046	141803356	+	agctccgctgcgagcaaaaatcgtctgcttcaaacgccattgccttggaaattgccttctcaaaatttgcacacgtatccgatattgttaaaactttgataaagtgtttagtgctttactaacttcacgacagactagttttgaaaagtgtgaactcgccgttcattttttaatcagccgtgttgtgtcgatctccatgtattctcccatagggcgggccgcctcctggaaccctgagtaccacgtgactcgcgccgagccgctctgtcggccatgttgtcggcaaaacacggagttcaaaggattgcgctactctgctccgtaggagctatatagtgctctagcagaacccagctaggatcctgggttcaatccccacccctgcccgttttgacctgggtgagcactgatctctatgacagatcagtgtggatgagcatcgtaccggcgtgcgttcgtgtatcactaccgcatgatgcacgcgacctcaggctggcggttgtactgcacatagttatttcaatggtactgcactggctaaatttctcatctaaagctgggagacccttcacccgttgaggcagaccaaattctaatttttctatcccgattcccacccaggagaaataaaaaaacaaacaagaacgaaagaggaaaatttacgctgcggataacgccacgcgctccgtaggccacgaagtcgattatttgacgtgtttcgttggtttcgttctctttggaacgaaacagacttcgcctagtgcctcgcagatatttcgagccgtttactgccgggttccaaccaggttcggcattggttcattctactcgagtcttttgacgcgttccggcgtccacccggcgttgatctagcagactcgcgacggtgcgagaaggcaacagtggcaatcagctgtgcggtcgcggtcccgccgcccggcgcccggacgcccggaccacgaccaactgcccggacgaccgcgaagtttcggaaggcgtca
XP_029829236.3	cytochrome P450 302a1%2C mitochondrial	8036952	NW_024609857.1	145213028	145213232	+	agcgagaatcatttcagtaattctgctaacgttaacgtaaaaaagtttcttatctttttttttctttgacgtgtacatagctcactttttaatgcaacaaggttcagtggtggcgtgaaggtgcactcatcctctttggctttattgtacatttatagtgaccacgttcacgacgtcttagattgaacttcaaaatgagcacgtaaatgttgcggctcgacagattttccaaccatcggtccaatctttgctcgctgatttaaaactatcactactacaccgtggtagctgtgaatagtaggaggaagcttctacaaaacgtcggccatttgaggctccaaatttctgagacttcggaatgcggataactttcacaattcagcgcttcgcggcttcgacggcgtttctgtatctacttgcgtgggggtttgtacaaacaaaaatgcctcctcgtccaggcatctgctacaggtgttctaggcgcattatgtctggatgtgacttatgtatgtctctatttaaacgatacttgggagatgtgacggaataggtcatgccacttgaggatcggctttaccactaaataaaattaaagaaaagacagtttgagtaacttcgatccttcaagcgtgcgtcattggttaattcccgaatatttatatacgtgttacgaaaagagacgaatatttcggcttgcgctccatttcaaccaacatcaacagaagagcccttgctttaaagcgctaaaacaaacgcttttttttgtattaggtacagctgtacgaggttttctcgccatatacaaaaactgaaaatactattttttttcttcttgtaaaactagagttgggctggaaagaagaagaacttaaacaccaattttgattggtctttttatacaacaacgtaaatgtcatattcaggtctcccgagtccttgagtttgagtagcctggacgtctattctgagtgctctccgggccgtttgttcgttctttcaga
XP_040067420.3	uncharacterized protein LOC120840779	120840779	NW_024609857.1	152801331	152802297	+	aaaaacctcccttgcacactagagtacatgaccaaacctcacccacccccctccccttgcccttccacctccccctcctctatcctatccacaccccccctcctccccttccattgcctttaagtgatagccttcgtattgttaccctaaacgtaagaggatttaactcccgaaagaaacaatatcatttgaaacgtctacttgaagacaaagaggtagactttctagccgtacaggaaacaaaactgtcaacggtagaacaggtagaacaggccatacaacatttcctgtatgactacgaggtatgcgtcagccatgctgtaggtctctctgccggatgtttattgtttattagaaagtcttttcatttgtctgatttagctgtcatgacagacctttgcgggcgcttcattatgtgcgacttccgagtttccgacataatgtggagagtgatatgtgtctatgcgccgaatgacgtgaatgctagagtaactttttttgatcacctgcgaccttatttactttgtgatgaatggtagttctgcttggagactttaactgcgtttgcgacggagcagacagagctccatataaacttcgaattgacaaaagtgaacgactgctacaggacattgtggacgagtctaatattttcgatgttgcagcatttcagctaaaggaaaaacacttaccatatacccattttcaaaacacatcaaacgcaagacttgataggatttactgctcagtagattttattgacaatttaaatggttatgccgtagatccagttttcttcacagaccattgcatggtatcaataacaattggaaggaaacgaagaaaaaagtgtataaactggaaagtatggaaacttaataaccaactgttaaaagatgaaaactttgtcgcagctgtgaccgatctttttgagcgaataggaagaacaactgaacatatatctgggcacggcaacttcggaaccgacaagtcatctaaca
XP_040075879.1	uncharacterized protein K02A2.6-like	120848036	NW_024609857.1	162176953	162177801	+	ggtgaagaggcctctggttgacgcacctgtcctggcacactacgaccccaaggcagaccttcaggtgtcatgtgatgcctcggcatacggtctcggagccgtcctgtccagggtgtactccaacggcgacacacggcctatcgcgtttgcgtcgagaaccttgacatcgagtgaaaagaactacagccaactagaaaaggaggcactggctattgtgtttggcgtgaagaaatttcacatctacttgtttggacgatccttcgtgttggtcactgatcacgaaccgttgcaaaccattcttggtccaaagacgggaattccgagcattgctgccgcacgtctgcagagatgggctattaccctttccgcctatcagtaccgattggtttaccgaccgggtcgactcaacgtggaggcggactgcttgtcacgacttccagttcctgggtttcaggatgaagactacgaggatgacgtcgcggcgtttctcagtctccgcctgcagtcttttccggtaagcagccaagagatcgcacaatttacagcaaaagataaagagctctgtcaagtggcaaggttccttgccggtgcgtggcccgcaaaagtagaagatggtctgaagcgttactctgcaagaagaagcgagctgacgtggcaccagaattgccttttgtggggaatgagggttgtgatcccgaagggactgcgcgaacgcgtactggacgagctgcatgaagggcatcctggaatcgtaaggatgaaagaactggcacgcagctatgtatggtggccggaggtcgatgcggatattgaatatcgcgtcaggtcgtgtgatacctgccaacagcagcagagtcttccaggtacagccccgctgcatccgtggtcctggccaactcgtccgtggcaaaggctgcacttggattttgcgggacccttccagggccgtcattttctggtgagcgtcgactcccactccaagtggcccgaggtttttgtga
XP_042148027.1	uncharacterized protein LOC121836831 isoform X2	121836831	NW_024609857.1	162861656	162861717	+	gaacagaaagtaagtgcagagacgagcagtgtaaattgaacgtaacgacaaagaaccccaagacgaaagaaggagcattaacacaaagtctcaaacacggctgaaaatttattcgacaaaaagacatgttcgacagtatgtaaatatatgtcagtaacagaagtaaacttgcctgcctgatgcttttatccggttcttccgctctttggagttttgttgaaaactgaaagatcagcagtgaaaatagatacaaaattgtttgtgcaatttctttccttttctcttttttatgttgtacgtttttgtttttcaaacggtttgaacaaagaaaaacacactctgaaaaagttttctggctacgccattgacgacaaacttccattattccacttgcgtacgtcgtctgctgcaggcgcctcgagacgtgtcaatatccaataaccggaagtttaaattcaagtcccaatttttgaacggtcgttttatcgatgcgaaatccaatgccatgtagtcgtccatagaaacgcccccagcaacgctttgtagtagtgacaagaaagttatggggtaatttttttttttttttacaatttctctaatttaaggtgatgacgtgccatgtgacctggcaacactagtcgggctagccggctagccgttgcagctagcccagcgccagctggcacaatccaatgcaatttcatttgaatggctggaacctctggaacggcttcgtgtgttgttggtcgtagttgtagagcaccaggtgcctcgttgcttctacggtcgctgcgctcctttgtttcgtcgtgtacgcggtcgtcatgctccgtggtgttgtaatcgacgatagccagatgaagttcttgaatcgtacgagacttccactccgcagtgacattgatgtctgtactttcagttttggtggcgcgaccgctctcaggcttgcagatttgtgtcgtgagctgaggctggcgtctctgtgactttgctgtcgttta
XP_042147540.1	THAP domain-containing protein 11-like	121836647	NW_024609857.1	162931712	162932053	+	atcttggtcgcttttgttcagcttcagtaactgaataatttgttaaatgtaaagcttaaagcatcattttgcgccaaccagttctttctcatttttttactttttgaggtttcatgaggtacccagtgcaagaggatggggcagtggcaccacagaggacggttcgctctttaaggaagaacgcagcagcagcactgcggaaaggggaaccgtcctgtggagtgaaggggcccacatcgctgatgaatgccctgggacctgacttggtctggagtatgtgaaccctgactatctccactgtgtcttggaggaagtaaccaagcaaatgtgcgagaagtggctcacctgcacgcagctcgagtgctacattggcaccctaaaaacagtggaaatcattgacaagcagctcttgcagctaactccaccccagtggtttacccggttgcccaggtctctggtggaatggccattttggaaggcaagtgaatggaagtggtggctgctccactacgccatcccgtgcctagaaggtatcctgccaaagtatctggaccacttttgtctcctcgtgagtggagtgtacctccactcaaaggacgcggtagaagagagtgacgtgtccaaggcctcagatttgctggccgagtttgtgatgatgactcaggttttgcatggcatgagtgctatgacatttaaaggggtactccgccaatttttcgatggtcgccgatttgcctcaaaattggctcaacacaccagtgggcaaagctgaactcgtaaccaaattatttcattgaaatagttttttttcgcagttattgaatttgcaaattacgggttcagagccgatttcaacaggtgactctctaccggcaacactggagtcgctcgtcaggtgacgtcattggaagtgctcgtttgggcgaccttttgggaagtgtgcttcgaaacgacatgcatcgctacaatttcgatctttctaagtttccgtacccatacaa
XP_029841200.2	uncharacterized protein LOC115324711	115324711	NW_024609857.1	172742293	172743495	+	tggctccgccaatttttggctttcggcgggttcctgaaaacttggattctttaattcattggattaagtacggttcattcatctgcacatattcgtttatatccccctcggagaccacgtacgatgacgtgaagtgcccgtgttgtatattcaataacgtggctcttgattctcgcagatgatgatggtaccgtgtctctaaaaaaaaaaaaaacaaagctcataaacaaagaatactacatgtacacggggcgagacaaacagtgggaggatttctggagcacaaacgagcacgtaccacgtgacactaagcgtcgtaccgcgttccacgcggcggcgtgtgtttccagaacacctccgattggacacatttcgtttcttgtgcattaataagacaggtaggaaacgccagaaagctaagggagtggtgtagtggttagcacacccgaccggacattgggaggcccagagttcaaatcctggctccgccaatttttggctttcggcgggttcctgaaaacttggattctttaattcattggattaagtacggttcattcatctgcacatattcgtttatatatatatatatatatatgtaaacgtaatttacaagtaccaagatttgaagacagactgaggtgaataaaaaattttaaatataaaaaccaactttccaccttcctgcaagcgttgtgggcgtttctgtacatatttattttctaaagttagactgggttttatatttgagaattccgcccaaaccagcaaacttcctcttattaaatagtagcagctaagccgtgcctgtaaagtaaaacaaaaactattgactggagtaactgaaattatttcatctgaacttcccctcaacattttcgcatcttaaaaaagaaagtcatccgtcaaaacagcacagtttctctgaaaaaagtatctaaaactctcttcagagtttttacagcacgacactcttttcggcccatactcacgctgctcga
XP_040078608.2	putative nuclease HARBI1	120836203	NW_024609857.1	173066812	173067288	+	ggtctacctaaaagacagttcaagcgaagttttggtatggcacctaaaaatggaagtttgtaataagttgatgtttctgaaaaagctttttaacacaatgtttttggcagggtaagcttgaaaaaatgcaaaccgcataagcgaaacgtcgaggcattagaatagagaataaaagagggcctcctcatgggtggcatcttgtttcccattgactgcataagcattctggctctaacagtatattgttccaagcatagaggaagaaagggtgaagaaataactgtggttgctggtatctggacgattgaacttgcaccgccgtgtcaccgttaattgtgaaatttctggttccctgcatatgaaataccgtactgaaaaaaaccatttggcgctatatgaaaataaacgggtccataccggtaacagtttaaccataccggtcaccagtttgtgaaaggggtcgcccgtatggctcaaaggggtctcccgtatgagccataacggtcacctatttgaacaaacaggtcactcctctgtcaaacgggtcgctagtttgggcaaatgggtcgctcgtctgggcaaatgggcgactcgtttgggcaaagttgtcgcatgtttgctcaaaccggtgaccatgttgcaaactggggggctaagctcggcgcggcgagatcgaggcgagttctccgccaaactcgccgaccgccgcgattggtcggcgccgtgcatgacgacacgcgccgacactccctagatcgtgacgttaaacggagggttttgaggcggtcggagagttgcatattcggaactcgcggcgagatgcggtgacgtcattgtgacgtgacagaagccgccgcggaagggaaaagcttgccggctccgacctaggcgagcttgggcgagttgggcgcgagatcggggagaagcgcccaaaatggcagcgtttttgttcgtgttccgccgccggcgtaggtacttaaaccacgccaatgcgtttgaca
XP_040078682.1	LOW QUALITY PROTEIN: uncharacterized protein LOC115331683	115331683	NW_024609857.1	173111932	173112097	+	tgatgacgtcaccggcatccacatcgtcatcgtcatcatcactgatgacgtctccggcatccacatcgtcatcgtcatcatcactgatgacgtcaccggcatccgcatcgtcatcgtcatcatcactgatgacgtcaccgacatccacatcgtcatcgtcatcatcactgatgacgtcaccggcatccacatcgtcatcgtcatcatcactgatgacgtcaccggcatccacatcgtcatcgtcatcatcactgatgacgtcaccggcattcacatcgtcatcgtcatcatcactgatgacgtcaccggcatccgcatcgtcatcgtcatcactgatgacgtcaccggcatccacatcgtcatcgtcatcatcactgatgacgtcactggcatccacatcgtcatcgtcatcatcactgatgacgtcaccggcatccacatcgtcatcatcactgatgacgtcaccggcatccgcatcgtcatcgtcatcactgatgacgtcaccggcatccacatcgtcatcgtcatcatcactgatgacgtcactggcatccacatcgtcatcgtcatcatcactgatgacgtcaccggcatccacatcgtcatcatcactgatgtcgtcaccggcatccgcatcgtcatcgtcatcatcactgatgacatcatcagcgacgtcattgatgacgtcaccgacattcgcatcgtcatcatcactggtgaagtcatcagtgacgtcactaatgacgtcatcggtacccgcatcgtcatcgtcactgatgacgtcatcagtcatcagtgacgtcagtgatgacatcatcggcattgggggtgacgtgacccccaaggtcacgtgaccccccccctggttagtttaaccccccccccccccagtgcccttccctcctcctcctcaagagctgcgctctaattcggcgttacagggagttgtaagcggctttaattttttttcaacacttgcagatgatcattacacctcgtca
XP_040078662.2	P2X purinoceptor 7-like	115329772	NW_024609857.1	174380924	174381147	+	acgttcccgttgattaggtagctttgagaatcgtgcagcttacttctggagaaacaaatatgtttgcatttacttagatttaggctcatttccatggataacaccaagaagttaaaaagtgtatgacggtttgtaatatggcaaggtcgtctgacgtgtttatttccctgtataatacgcagccatcggcgaacagtttcgtatgagactgtatattttcggtgacgtcattcacgtatgtgagaaaaagtgaaggccctaaggctctctctttttgcacacccgacgtaacctgagttgatctggatatagtaccgtttaagacaacacgcggctttcgacctcctaaataattttgtatccagttcaggacatttgaattcatgtttagcagagcaaatttataccataataactgattcgggacagtgtcaaatggcttttgaaagtataagaatacgcagtcgacatatttcctgctgcctagttatctggatttatgatagaattctgccggctgtgtgttccaagagtggcggcctaaaaaaccatgctgtgagggggaaaaaagtgtgtcgaatccaggaacgaataaaatttgctgtaaataatgtgttgaaagaacttacacgagatcgatattaaaggggccctccggagcgttctgcgatggtctatatatggcggtaactcaatctatgggtcctaaggatcctaaaaatcgtaaaattacagtcatgcgcggcggatttccctattaaaattgctatcaaagtccccggcacgcccccctttctgagatgaccccggaaaacgggaggggcatctctttacgcatcagccaatggcaatcgaaggattccagtgtcactgcgcgtcaccgaccgccgacccgcggaggaatctctccaacgcgcggaccgtcgtcaaggggcccggaccaaagttgcccggactttgtgctcagcattcgtcgttcgtcgcatcccacggtcgcgcta
XP_029841903.2	acylamino-acid-releasing enzyme isoform X2	8036083	NW_024609857.1	190086512	190086535	+	cagagcaggttcggcaggttgggcaggttcgacggtgacatccgggccagagccatatatggagagagtttggctagcctatgatctcgccgtaacgtccctctcccgagtgagccaatcagcccgcggcgcagagcgagaggtgtttccgcatgcgcctgaactctcggctgctcctacacaatctactagaacagcttcgagttgagcggagagagctgcaattttcatgcattcgttcggcggaatgcatgggatcgacatccgaatttcagttattttcttttatttggcaggctgtggcaagaaaatgatataatcctattcctcggtggcttaaaaagctaacgaatgaagtttctccacgtttgaacgcaaactttgggtcaggcgaaaaagacgcgtcgtctgcccgtagcagacgacgcgtagcctcaacagtgctccggaacaacagcgttgcttcaaaaaccttccacagcccagtaaggaaagatggcagcatgcagaggacttccattggacatgttcgggcgcacttgccggagcgtcttttttcggtttcgtttcaataatagcgacaggtgaacgtcgcactgtcgccttcatctgtgatcccaaaagtgccctcagtctcgatttcaaagaataatcctcaaaacagtcaataatgactaaaacaaaaacatttatgaagcaagttactagaaaactggtctcgtttttttcttccatttttatttgtgtttattaccatgttactctatactatttcttcgaagtgcgtattaatggagatagcaaaacatggcaaaacacatatttcgtggaatctactgatttttgtgcaaatctactgactttttggggatcaatctgctgactttttttctctccatctggcaacactgcgtacgacggacgtagaacgtggcaacaactcgtgtgacgtgtcatagtgcatcgggcaagaggcaccccacagaggagtctgctgatca
XP_040064867.1	uncharacterized protein LOC115323186	115323186	NW_024609857.1	192964721	192964835	+	tttcagatgacctgtcatctaaaattttcccgcttaattttgcagtaaaagattttgttaagtttggcggaaaatttttacgctaaatttagaggaaacatttcacccgtgtgacgtcacgtgacgtcccacttaaaatatcaggtgacgtgtcatgtgacgtcacatgtcaattcagcgggaaaatttcccgactaaatttaacgggaaatttagcgaaatttttacgctaagtggaatgggaacgggagaggaggatgggggggtacggagggggagcagctggcataccctccccttcgtacccttcctccctcctcttcaagagctgcactccaattcggcattacattacagagaattgtaaacgtcaaacgtttttaacgtgtttttataaaggggtattggtggccgagtgggctggcgcccacctggagctctaagctggacggcggcgagaaaacgggcgagaacacgtcacgaagggaggaggcccttaaggacccgcccctgaggcgaactgtggcgagtttcgctctcctttcttacatttccgacccccactttggctgagacgtcactcgagtctagcgccaatcgcccccacgttttccctacggcgcgccggcggcgcaggcgcctgcttcgaggctacggtcgtctgctacgatcgtctgctacaattcaagggacagagccgaaaaggccggacacgtcgcactcgcgggttccgccggcccagcgagcgaaaataacaaattttacaggaggaacgttccgtatgatgcaaggcaagactaaatttcaggacgggtgcactccacgcccataaatacgcgatttggacgcagctcgacgcagagctgaactccgacggcgctcccgtaaaggaggggccaccatgataaaagttttctagagctccgacgtagatctaatcgattttcagtgaataaaaacttaaacatttgtgttgtttgcagtgatctgcgataaaataa
XP_029832541.2	putative inhibitor of apoptosis	8037010	NW_024609857.1	195870262	195870450	+	gagagatttactgatctgcttccaaaggtatatcgatgtttgtgcaatattcagccgtcatataaagtcattcttctatgattctttaaggacctggaaggcaaagatgtaacctatttatttttcattagtagtcgcaccattaagcacctactgtcttcccccctcgacagctttgtagcacgaggctactctaagcaggtttgcatttagggtccatgccatctgcttgctggagttgtgggtatagagtgcagtaacctagggccttattgcggttcaaagcaaaaaaagtctttagcgagcacgattaaaaaaaaatccacatcagatttattgtagaaaacctcggacagtggcaagttaatctgccttataatggcgtctcacgactgttggggatggatgctttggtcattgcagtacgactgctaacttgtgtggccttcgtgtgcgtcacggggtactgataacaagactgcaagattagtgcaatgttcataaaaatcgaaataagtgggatcaaagaatggacccaggaaggatctttggattctgcagctcgagctcgccccacgtgctccgagctggggtgcacttggggcaccgcaggatgtttgcagggtctttactaactacacaagtttttttcacacctacctttgtgggagacgtggccagcggctccgcttttcacaaccttttaatctcgtccttttttaattagattgtccttgactttaggggaccatttctagtaaaatatataaaatagcgcaacagaaacaaggacaagaagtaaacaggacaggcgcttctatttcttcctttgagagggaacgagtcgcctttcttacactttatcttttgtctctgtaaaagaaatggtaacgaatgacagtggataaaaaaattattgtctttctgaccattaaactaccattggtgtggattgtggccgcagttgacgtgtgtcgtgggcccctcgcagccgtgcagga
XP_040065370.1	vasopressin V1a receptor-like	8038807	NW_024609866.1	286399	286764	+	atgtagccctcttcagtatcatataagaagaccccatgtcaaatataacgatctaatttcttctaaatatttaataaactggccagcaaaccttcaagtgagccaagtcgccgaaatctgccaactctagcgtgcgacgtgaggcgcaatcgtcagcgcagtcaatgcgagggagttggagcggccaacgttgagccactacgtcagaggcatgactacgtcattctcccgttttgttagtttttacttctcggagcgaaattgaacgatgacgtcatgagtttctccttccggtgttggctgaatggcgtccacatgatcaccgtaacgcggatgcgctagtttgggctgccctgcgcgcttatcggtctgtttctccgttccccctctcctcgttcgtcttctccctctaccccccccccccccccccccccctccgggacatctcaccgtccacgccatgcggagcgacctgcccgcgtcgcgtgtcctgttcctcgcccccacgaacgtcacaagaccacgtggtccgacgtgacgtggccatgactctgacgacacgagaccaatggtccctgacgcgaccgaagtttcggtttcggtatcagctgatgtttaaattaggagttacacaaataatattccacatttcgcgaatacgaggacgtagagctgtttagtagtgccttgtgaaatggaatcgcatgtaagcctattttttttcggaattgagcggagttgccctttaatgttccagctagcatggaggtggtacagatcacgttgatacaaatccaggttgattgccggttgacaatcaacgtggatctgtattttctgtagtaacttgtagtttctctaggtaagtttttccaaataaacggaaggccaatgaagtcaataagcattgtaaaagcattagcattttctaactgggaggcaaaggttccacgtcagcattgactctcagcggtcgagagttgttcttagttatgtggaaa
XP_040077162.2	uncharacterized protein LOC120849108	120849108	NW_024609867.1	2538792	2538944	+	gaagaggaaaatgtggacggatggcttacctttatgcgactttatatgcgcgcatgcaggcacttagactacctgggatcacgatgaacatccaccaactcacttggacttctgcatcggtttactttattgtttgcaagtcttagagtgttaattaaaatgttaattaaatatctctgttaattagtcaactaattctacaaacaaccttgcgcttagtgacgcccaagtcgggtaagctaatggcaaaactaaaagcatcctaatgtcatttttttttttcatgtaatacctttggtgcaattaaaaaaaaaaacacttggtttctaaatcaacttcgggagggaatatggtatcagaaggctagttcgtttcactttatgggcgagcgaagccaacgctccaagcgcgagcatgctgcttgtaacagcgcctgtggtgcacgtacgcacgtgcgaagccggcacgctcggagccttgggctcgcgcttctagctttgacttcgctcgcacatgacgtgaaacgaagtatacaccgacacgcggctccgaccaacacctcctagactatttcaaggcccccgcaacgttccctttccacaaaccgacgtcatcactgtgagatcggtccaaatccgagaacaacgggcttggcttggaacgacttacggcttttgtataatgtgtggcccggcgcaaatagttagaaaacgtttcaaaaagctattcttataaaacgtgaataattgaactagtaacaacaaaaaattcttttcgacgcttttaagtacgaaatattttacatgcctacatttttgctacgtaagaaacttaattccgttgacgtgtggagcgcagtatcgtggaaggcacgaattttggtggcgcgtactgccacatctggcaaccataaacagtagtaacggcgcatttgtttctggccgctggcgttgatgtgctgcttcctgttttgttcttgtttgttctcgggttacgcgaca
XP_029822148.1	oligosaccharyltransferase complex subunit OSTC	8028475	NW_024609868.1	548635	548773	+	ttcctcctggcgcgccagactgccgcgggaccgggccacccggtcccggagctcctcgaggctcatgaggccgccgttgcggtgactcgtggccaggcacacctcgaccacctggacgccgagctcgtagtagaagtctcccacgcccagcatgtctgcccagaagcccttgctggacgcgagcgggtcgacgcccgctgtggcgcacatctcctggaactggcgtcggaagtgcgggttcttgcggatctcgttcttgtgcttggacgcgaaggcctgcaacttggtccggaaggcgtccatctgccgtgtcatctgctgcagctgttcttcggccagttcagagcccttgtctttgaacctcgcctgcgtcagctgttgtttctggatggctccgacgccgcccacccgtcgccgcattctgaccggtgtagcgagcgaaacagctctggcagtgtgcggtagaagttaattcaaagacagctgctccaagcaaagccgcaagtcgctcatgtccaagaccaagactcggtgaagacaaccaggtccctgccgtccgtacttcacgacgactagcgaaaacgcaagaccgcgcacagggcaccacaggtcataaccaaagggatcgcataagggtactgtcacctgctgtcacccacaccgaacacgccacaccctaaagtgtgcctcgactgatgcaaattaattttggacgaatgagcccaacagatggccagacaagacaaccgaacgctacgcagcacgcgctacgcacgcttgtcctgcgcgtgtcgcttgtcggcgtaagccgccactagtggccactaggggactagggccactagcttccacccgattcaaggttcagaaatcacgaaatcaggcgcaaaatccactcattcgtctattctgtttccgtttccgtctatattttgtgacgtgtacgtcatttccagtatctctcgccggcgaagctgttttcgtgtccctcgcgcacgcca
XP_029822141.3	neural proliferation differentiation and control protein 1 isoform X1	8037735	NW_024609868.1	1191934	1192009	+	acttttttggtaacaatatattttgatggcctagttggttaaactttgtatacaaagttaacgcaaaggacggacgcaggaagaagtagacgaaccaacggagcactctgtcctactgtctacccctttctcccaggtgttcgtcctttgagctaattttgtgaactcctgtctactccttcctgtgttcccttgcgccatcacaagtggtccccaagtggcaataaatgacgaaatggtcttacaaaagctggagtgtcatgctttcatgataaaattatgcttttgtctgtcgcgatcccagtacttggtccgttggtcgtaaaagtatggtgcctggaataaaactttggttggggctagttggttcatatcgattaaaaatggtgcctgaaacttacgcatctgcgactggtgtgtttagcgtcctattcctatcccacccatacatcagaagtggtcccaaagtggcaacaaatgacgtcacacaaaccggagtgtcatgttcttggctgtcgcgatcctggtggttggccgtagaaattctggcgaaaagcgcgagcgaacgggagtgtcgctgtcgtcacggcgtcccaacttgcggctgcagtaagttccgtgtactgtgacagtggagagcgatctgcagcaggacaggcgtctgtgatagatgtcacaactattggaacaccactaggatcgcaaccggcgacaacatgaaacttttatgacgtcatcaggcggaaactgagggaccacttttcttcgggcgcggtaaacacaccagtcggagacgcagaagttgggtagaaacaacgggtagatagtagaagcgtagaagttccggcaaaaaacacggcggtgggggcgctaaggtcgctcctgaatcaattttcttgtttactccgaagatggcggacaagcgcttttaacagacggatatgtgcggtccgtttgacgtgtatgtgacatctcggttctggtagaaacgtcgacggata
XP_040077494.1	uncharacterized protein LOC115328171	115328171	NW_024609868.1	2719101	2719271	+	cgggtaacgtacttacgttacttattttgagtaacgtgtaacgatattgcgttacgttactttacttcctaaaacttaaaaaaatttaatttaaattcttttttgtgtgtttttaagttcccagtcataaattccttagtccgaaaatgccgctgtcctcgacttttctttgacgtcggtgctcgtcagatttgacgtgacacgccacctgccactcgttttctcccgcggctcgttgacctcgctaccgccgtcgcctcggctggaaggccaaagaggtccggcttcgggtggatatgggagattcctgcgtcgaagcctgcgtttcgcctccccctgggaaagggaatgacaccttcgtgtcattctttttcccgttttcgggacttgaaaaacggaggcggccttgagcgattgaccgacagctgtgtggctctccggactcacgtgatgagcagagcaaggccaccgtggagggcacgggcgagatttgacaaaaataactttcccccggcaaaaaaacaaacaaacaaacaacaacaacaacaacaacaacaaacaatacggccggaagcagagcgccgaacgattcgtcgaagtcgtgtcgcctggcgattcttgtagtgtcctgtttggacatgcaaacattcctgccttacggaaaccccaacaccacgcccattgacctacttcgacgaacgctgtcacgggcagtggcaggcacaatgatagaagtcctccgaggtcaactcctaatcctccgaggagagagggttcagttttttctactatcctaatctaaccctttcgtggaaccccagtggctattctttttgcgagagtgaacccgcaatcctactgcgccagagagacgcttcccaacaatttcttctgaaccgtgctggacgcggatcttcaaggtcgcgcaccagctgtcagagctgaagacgataaaacccctcacgaaagccattcgcaagcagttgtcgtcacctgtagga
XP_042148153.1	dual 3'%2C5'-cyclic-AMP and -GMP phosphodiesterase 11 isoform X3	8043178	NW_024609868.1	4712406	4712525	+	atacttttcaacggatacgttgattttctttttatattagagaaattatatataaaggctaaattaactatcgagtgtaaaaaggggaggaagaaaagaaaaacaccaatttttaatggaacctactctgggctgagccttatttctacaagaaaactctgtgttccttttgcgtcctatccattcttactccaaaagttaatcagtaatatgcctcagcatcaaagaggaaccctccgcaattatcagatatgaactcatttagcgacgcaattaaactttccttttcaagtgacgtgctagcagttgttggcatctggtccaaaagccaatagttagttagcctgctacaagaggtcaaatgccgcttcgatcactacagagtaaacccatagggcgaatccggggccctgatttcagctcttttgggagcaccagacgaccacgacccttttgcgatcattctttgagatgagattgctcgtgacagtaaaccgagcagcgttgacgcgacgtaccatacgcagatgagatcaccgtgaacggcggcgacatggcgcctggcgatattggcggtaaacaacggtatagttttgccggcaatagccactaacctcggtgggcaaaacaggcgagtcgtaaactaaaaaaaaagaaaaaaagaaaaaaaaagtcaagttgcttttttggttttcttcgttgcctgctcagcggtggcgctggctgtgagacggcatgtgcgcagttctcttcgaaagacgggctcctgcgcatgttccggagctgctcgttggtgacgattttctcgtagaaaccgacccatagaacacacacagtgcgttaaagagagaatgtggtgctgaagttgtgcgtggtgggcatggcaggtgttccggcggctgggcggaggggcgacctggagcctagcggggcgcccgtgacggccctgtggcgacccctgtggcagcccggctggcacccccgtggagccctcgtgggca
XP_029838399.3	SPARC	8039732	NW_024609868.1	6199974	6200042	+	acgaaacgcaatagcaacatctggatactacgctgggtcggatcactttcgagtccgtgaaggggaagtctgcattttgggaggacggttgccaacatctttggactctggtctactgggtcaacggcatttcaagggctggactcatttttgcacgatttgtagtcaggttttccgtactagcacttggcattcaggcccccgctttctggaactctctgccagctaatgctcgccgagcccctgacgtggccgagtttaaggacttggtgcggaacctggaccagaacgtgtgaattgtaaattgtatagctcggctatatgatcaatgtttagccaataaacaccttgaaccttgtatatgtattcgcaacaagtagatttggcgttttgttttctcgtccacaaaaaaggtattttcattcttaggacgtggcgcataagcgaagaatatgtctagcgatgaatatcttttcagcagacatctttttttctttcaatgagaaataacttaagtaaaacgcaaatataactcaatttttttttttttttaatttttacggtttttgacccacagacataatgatcagtctgcatttctgcgatctatttaatgttaacttcatgcatgacgggttgagacgtccttagaagagtacgctccgtttctgcgcaacttggcaaacggcgaacctacagccctctagccggtgcattatcacgtgttgctttgatcgacttactggggcagtagcattcgccgtttgctagttatgcgacaacgaaaaatttacttaactcgccgtggaatcctcttgtcataggcatctacgagacgatgtgcaacaaatgtcttgtgatcaggaaccatatttgtccatgaaaccaattgccttttttttatatttctttgttccaagtgtgtgtgtgtgcatcacagtgatagataccgtaatgcgacatcctcatttgttttccccttgcagaaaaagggggcagga
XP_042148469.1	arylsulfatase B	115322210	NW_024609868.1	7697900	7698046	+	aaaaactagctacaaaattaatttataaaagaatggctaatatctttcggttcggttatattcggttgtattttctcggctcctcccgagacctcggaatcgtgaagctgcacaatggcgcgtggtagaaaaggatacagagaaattagtgctactagaatcgagagtctatccacaggaagggggcgtaggaacgttaccacttaacacgcccgcctgatactccaatttcgcgagcaatgttaatgtgtttaatttttcgcagacggctggcgattttttttttcaattaccttcactgttttactcctgtcgttcagtcgttcattctcccgacggcttccctacattgtgttcattttgattacaatttcgtgagtagcgaattgcgtattcagcgtttaatgtcagattgtttctctaaaattggtccaaattcgtttgctatcgtgcagagcatgcgatgctaatcagagtgcgcccaggttttgttttgacaccagagtgatctgtcaatatatttacgttatagactctgtttaaattgtcagttgttctacagcttgatgtgcttcaacaatttcaactactttcatgcatatacctcagattgttcaacctctcttgtgtagagatagtttgtagagggggtatatgtatgcgtgcaatgcaagcagtccccagttttgccgaagctactgccgacaggatgtgctcaaagagcaaatgttttttttttgtcttttggttctgttttgtagtttcatcctgtaacctcgcgattgtacagctgcacgctgacgtggcttaagaccatgacaacagatcacctagtactgcagggctcgacactctatccgtacgaatgctgcgtaggaactttaccacttggtagttgacaagatacaagcctggtactctgatgtcgcaagcggtggttaggcgtcgaacttcccacaagccgctggcagaggccactggtccggacaacgcaaacggca
XP_029848544.2	26S proteasome non-ATPase regulatory subunit 5	8025391	NW_024609868.1	10203444	10203625	+	cttgacgacgccggatctgagtgcctctccgtcgggaatgagcccctgcaccatgatgggagagccttcctccagcgcctccgctgtcgccagcctgggcgccagcctgcccggtatgattccgaagagcgtttcgcagagcgtggctctccggccgtagttgttccgcttcgggtcaacgtccaccagtatttcgtggcactcggctttgccgaagccgcgaaacgaggcaccccgctcattccgggcgttcaggtgtccgttctgagggagatcgaagtttcccttcgtcttcttcagaccgacgaggcttttgagcttgctcttggcctccgagctgaaactcttgctcgaatgcgacgcttgcgattctgacgtcgagctcttcgtcggcgagctcggtttaatttcaaaagatggttggtacctgggttcgatgtagaacagctctccgcagggcccgatcttgtcgacccagtccggctcgtacgatttttcgctgcagccgtccggcgtcgcactgctcgagtcacagtcgcacacttccgcggcgaaggcccgattgacgtgcgagttgtccacaaccctaagcgcttgcggtaatgacatgtcgttaagccgaagttctgctctaaattcgagctgtagctttcacagccgcaacaaccacaactcggagccactttttttcacttgtttgcgtcctttttcagttgctgtcgtcccgttgtttacttttccacactcgcgagtcgcttgcttggctttttgacttgacttgacctcaagcacctcgagccacttaacactttagttgcgtataaaaatacaaataaacaaataaagtctcaacatatactttttgagcatacaaataattaaacaaaataggtaaaagaaaaaaattagtttatatttaacaataatatgatgttttattttttgtttttaagtaattcctgaagttttgttggtttcgttttgcttcctcatcgtaaata
XP_040361260.2	MFS18 protein	121048693	NW_024609868.1	15114889	15115491	+	tttaaacaaattattttacgaatagtttactaaacctttcaaacagagctggcattaaaaatttccttttcgttcattatgcctagttatttatcacaaaatctgcactagtcacaattattaatgtgtgatatctatgtatatgtagttctccagggaaaattatgaagttcccagaatcatcgctccttgtatgtcagcaggccggtggcagggaaggtaaagatgaattcttcggacaaaataagtcgtcctcctggccttcgtgcgaaattgctaaaagttgaaacgtcttcaaaacgaaagctgcatctcaggatgacccactatgtgtcccgaattaactgcgtcgctgtggtgtttgaccatatcgtcctaacaagtccattcgtcatagctatcttcggctggctgaatcgttcagtcagaaacaaaaaatcacgctggcttcaaccaaaataaaatcggattgtcatacatgaccaatttaacctatgtaacttggtactcggtcgctgacgtgttcagaacaaagcgtataaatctctattccatcgtgccccccaacctttagagcaacagcgaataatctcaacggttcgcgcaagtgcaagcagaagtgcgagactccacgaagtcttgcactttcattgtctacctacaacaaccaaatgtatctatgtaaaaaaaaagaaaagaaaagcaatggtaaatgtgagttggcagcttataaaatcgaaactttctcaaccctaccccgctttaggtaaactgcgctgatggtgacacacttcgacgaccgccaacacggaaacgaagggagcccgtcgatctttttgcgcgcaataaaagagaaagcaggcgccacccgtgaccacggcaccgtactcaagaagcaacaacgaggaagcgagggtggcaccaagttcacttagcacaccatagaagagagaacaaaaagcaatcgtgcccgcggagcagcactcaagagaccgtaacaa
XP_040061711.1	cytochrome P450 4c3-like	120836740	NW_024609868.1	15335483	15335575	+	aggtgactggtgagcgaccgaaaaaatccgcctggtccgggtatcgaacccgggatctctccattacaggtggagcgctctaccaactgagctaaccaagggttagacgtcagtagagcaaacgggttttatcagttgattattttcatcattcttgtccagctcgcttgcacctttgcatttaattgcattataattacaaccttaacttgcaagctccacccttgttggtgttagactggtggcaactgataaaacccgtttgctctactgacgtctaacccttagttagctcagttggcagagcgctctacctgtaatggagagatcccgggttcgacacccggaccaggcggattttttcggtcgctcaccagtcacctagctgtgtttggagatttatgtttgtcctttgtccctcttgttccccttctccagggattattttcatcaagactgatgtgttacgtttcggtatagtctgaatcttcatcggaccgcggtggatcatagaacaatggtcgacaacgtttacaaatcttttagggcggtatcactcggctctgagaaccgtatccaccgttttttgcgttatttttcttgccgttttttctacatacgcgccgcaatcataataactgcggctgcgttccaaaactcgaaaacatgcccacgtccaccgttgctgcactatctgtgttgtcacgtgattcaaattcggattactggagtaactcgcattcacctactccagggttgctgctttatttttattgtcacgtaataaacgggttttagcgactcttagtcactcgagcgaacacgagaaacgacattcggaatcggcgttgatgacgtgaacgtcaacgagcaagcatcctttgtttgcacgcgcatgcgcacgtctgtagaaatccgagcgattttcatcaacaaactttcgggaggatatccctcatcctgcctcgtcagtatagcgtgagttgcgacttgatttaaca
XP_042148523.1	uncharacterized protein LOC121832885	121832885	NW_024609868.1	20335769	20336929	+	tcactgtcaaaaaggcgtccacatagtttgccgctcggaacgcacagctatttgaacataaaaactattgaacataagacctattggctaaattgtatcaagaaagaccaaacgaatgttctttcaagtgcattgtaacgaagtttttactaggcgatttctaaacttgcccaccgactgttgcgtgtttcctctcactatcattcggcggacatcaaaagcagcgtcacatctgaccaactaatatcgcaatgtaaaaattctgtttagtctatatacctttccgcacaagccccccgaactatttctttttatttatttgttttctttactttcccaattcataagtatatattttacttcaaaaacccaaatgcaaaaaaaaaaaaaaaaaaataggagccttaaaacacaaaagtcaatcgtacgcatttaatttattttcttcccttttctccgaggcacgaaaatgccacaacgaatatatagaaagaaaataaaacatctttaaaaagcaggtggagaagacacaagcttaaatatatatatatatatatgaagcgaacaaaaaattgacgggctttgcaccaagatggcgctcgtcccatggatggccagctgcctgacgtgtgtctcccaatatcgctccgactgcgttggggacgttatactatagtctgcgcaaacaggcaaaataaaatctgtaagaaaaaaaaaagagttcttattttcaggaacccatcgagcggaagggtttctctccttgtgtcagtcaatagcattttttgtgcgtattttttactattgtcattgctgcaagtgactcgaaataggcttttctatggcggttgggatagctttactccttcaacaataacgttcttttttttctacctctagatatcttatattggataagaaaaaaaacactctcaatagtggcccgcgataagtagaaggacgcgaataacacgaaactgggcacggcagcttctcggaca
XP_040076954.2	roundabout homolog 2-like	120848928	NW_024609868.1	22298339	22298567	+	tttctaattaaaattatgtcattttccctaataaaatcactaattagtaaatattagttcgtaacttagatcatttgtgtgtattttgcagtctctgacgtgaaccgtggctggcaatttgttcccgaaaatattttttttaaccaccgtatttaggcatttcttagtcttcattgaaacacccgctataggcattgtattgtcttaggttcagtgcttttaaagggaagctgaagagacacttgaaggaaaaaaaaacgattagaggtgaatcctagtgtagttttgtactgtgaatttgaatatcacaagcatttgacccgaacgtgttaccaggacgtgaaaaaccgaaaaaccaacaactgggtatgactaaggcctgacgtcatacccagaggcttcaactaccttgcgtgtgccgcttgtgaggaaacgcgtggagagtttctgactgctcgggtaaggcttgaggaaggcgtggaaatgttcacgattttctcctcccaccgaatcgccgggaaggagtggctcgtggccaagcactgcgatgaagagaatagttgaactctaaggatgcctggagctcagcacgcgtgttctactttgccaaccccagcgcctgactattattaacgttggcggcataggataggcgctaggtaacttggctgcttgttcgggctccgagttgaggggttgaacgatactcatatttctcgaatttttttggcaactgccattgtctagaaataacaaaataaggaaagtttattttgttatcaacgttagagagtgattctaagtagtatatttagcgaaagtagaaaataattatataaagttgttcagcagtacttcaggggtttcgaggctctccctcttttctggtttattgtcgaaagcgttgaatatcttattttttcattatcgtttataattgaacttgtcttattttcacatttctgtagagccacccaggatatttggcagtcaacttccga
XP_002405925.1	surfeit locus protein 4 homolog	8033777	NW_024609868.1	22329616	22329672	+	ttgttgttcctacttactgcttgctttgaagcatgcctatgcaataatattaacgtagtaaaataagttcgcgacctcgaaatcaagaaaagccctcaagtggttacaggcaggaccgtacataacacagaaacaacaccatcatgacgttaatgcaacaggaaaaaatgaactctcccgagttaaataaaggaacaaacagacacagattgtctcaaacgtactcgattcgccgctgagtatcttcctggcttcgatgtcgaactcgtcctttgtgagctgaaacgcacaagggaaaatattttctaaaaaaaaccttcatcagcgctcgtttgcgcgcgccctaattttttgttagaaaacatttcttttatgaagcaagtcgctcctaaaacgtgtcgttactcaccttctggctgaaccaaagtctcaggcagtttaagtatctacaagaaaatgaacatgtaagtgtgaatgagcgagcgaccgaacatagctatggtacgacagatcggcgtccgtcagatcgaacgcactgcgctccgcgatacgtcattctaaacaaaagtttattcacgaaagcagactgctcgtgtttagagcgtagcttgaccggtgagttttaacaaaacagaaaaacgaacacgtatcactcacgttttaaatcgttcacctaaaacttcagaaagtttctgtttggctgccaggagttggttcgtggacgccgccatcacgcttttaccacaggaaccggaaaaccggaattccccaaactgcaacctaccaaaaacgtgtcaaaaattgtaattagacaggaccttcaatttttattacgccccatatataacttacgaaactttatgaaacaaaataaaaattagttgaatcttttatttttgctcactcaaattttaaccacaatgttgctgacattttgtttgacgtgtttctcaattcttctccttttcacttttcgcctgtgtgcggctgggaggttagga
XP_029831881.2	inositol-3-phosphate synthase 1-A isoform X3	8052816	NW_024609868.1	23968427	23968699	+	gtgttttctcatttatatttccatgagataaatcaattcagaccattcgtgtgccctgtattcttgccatcgagagtgcctcttcccagtggtggcgtgccggtgacgctttttgccgaagtcccacgacccgtcacctctaaaagcagtttgtcctccagaggaacagtatctcgctgacgtgtcttgtgcgtggcggactgtccgacttccccggtgacactgctgtcattcccgctctctttcgtccgtaggcgtccagctacagccatcatgtcaagtaaacatgtttcaattaaataatgtcgtactttttgcacgtgggagcgtaaagtacccgagccaacatggactaccttccagcaccgacacttgtccaaaatgattgtccttgtcagtacttttcaatcaaaggtgctgaaattctctagggtatttagaacccttctagatgtaactatatctctgtactggctttagcttcagaaattctttagatgggagggaagtaaattgtgtcgtacatggatggtttggatggagatttatgctgcggttttccgtgcgacaggtgtcctaactcgatgacccaactcttcaggttaaagattctattatgagcccctgatgacattaatccagccctgacgttatttctcggagcacttggctcggtgccagtgacaacgttcaaacacccgctatagcagagacgaatgtgcgtctatgtatgcgtttgtgtgagcgtgtacaaatataggcgcattcctgggggggtcgtacgcgacagaccgagacgtgtggcgcacgcagagccgacagtcagacttgcataacgggaagaatgtcgccgggagggttgcaaccggtctgacggcccgtggcgcgacgtcttcgcgtgtcgcgggtctcgcgggcagtagcggtcgcggtggagcgagcacgggggcgatatccgctctcctgttttggcatcggagcagatcgccgcgtggccgaca
XP_040359861.1	NCK-interacting protein with SH3 domain	8052815	NW_024609868.1	23992384	23992572	+	gtatttggggggggggggggggggggggggggggggggaggaggaggggggagggagagagggagggagggagggagtaaaacagtggaagtgctgtatttggacagaggcctatcgaaggcggactaccacgcagtgcggcacgcaagatgtcccaaacatcatcggcttccttgaagcagatgaagaaaaatggcgcggctaaatctgtcaccgtgtacctctgccaggcgtattcagcaaagaagggagaatcgtcactacatctacatggtcgctgacgtgctccggttttccgcggtgcaggggactgcctaaaaagcagatgatgaatcacgacaagcgtgagcgtgcttatttagtattgcggaatgtaaacatgcctgaatattttgcaggtgaaatgctacattaaccagagttgtacataggttgtaaaataatgaaataaactgagttgatttctattaaaaactcccgaagcgccaagtcatcgtccctggatatttgttctttaagtcggatcgaaagctcatgcctccccaaatatgccgtgcgcctccccactgccccctcattgtgaaaagcctggcgccgtccctgccgtaaataaacatttggtgaagtgcttttgtgtgtctcttggtgaatcatttgtggtggtgctctacagtttcgctggccaaccaccttcaaagagtggaatagctcaaaaatttttttggtgcatttctagcagcgtaatttggctcgacatataatagcgtctcgtaaacgtagacgatagagtgtaaaacgaaaccgaaactgcataggtgttaggtaaattccttgatctaatataaagcctgtggttaagatacaatgtgaaactatgacaatattcagaaaatattacgttgttattttttttaaccaacttgattggcattacccctcgttgctcaagatgagtgggtttcccaagaactccacacaaccttggcagccttcagatgcaa
XP_029824117.3	uncharacterized protein LOC115309987	115309987	NW_024609868.1	28480778	28480802	+	cggtgcaggttcgtctgaaggtggaccccagttcggcgaggtaggcagcaacgacacgcagcctgacaactgggacgatggcctgctcgacgacacacttcaggaagactccactgtcgatgccgcggagattgtggcctgctgcttcgaaagcttgcagcatgcgattctgccgatatctaacatcagcaaggcagaggttctagccatggtgatgacttttgtgacgtccgagaacctgacgtggagcggcttagataagctgctcgtaatgatcaaccgtatatgcggaatggaggtgctgccccgaacgaagtacctgttccggaagctgttggcctctaaactgaagcgttcaacagactactactactgtgagttttgcgcaggcttccttccgacaccggaggatggtacttccacgattatctgcacaacgtgccagaagtgtaccacaatctcggagcttcgcagtaaagggaacttctttacaatcctcgacgtgtcggatcaagtgcgtcaagtcgtcagcaagacgtcagatgagctgtacagaaacttggagaggctgaacagcaatcccgaagacacgatgtcggacataaccgatgggagtgtttacaaaaaaatgaaagccagtggagcattgcagtggggagacttgacaatgacgttcaatacagatggaagccctattttcaagtcttcaaaggcctctgtctggccactgcagtttgtcatcaacgaagtgcctgctccggaccgtttctcagccagtggtgtcgctggcatctggttcggagcgaagcacccggacatgtctctttttgtgggcaagttcgtggagcatctgtcaagcatggatcccatcatttggcaagcagaatcacaaatggtgtcatccaaagtttatgctgtctgttgttgcctcgatgctccagctcgtgccgcagtacaaaatcaagtgcagttcaacgggtacttcggttgcccatggtgca
XP_040061816.1	eukaryotic translation initiation factor 3 subunit G	120836809	NW_024609868.1	30215604	30215623	+	cccccagaaagaaaaggacggcagcggattgccgcacttcatatggcgaagaaatgtcacttcacgcgttcttgaagtgtcctgtttggacagccctttacagctcatactgcaccggtattgcactatggatagtgtcttttgtcaacaactatactcactgggtttggcgttgtggatcccggaccactagccatggctttaaggtgcgagcgaaaacagctttggagaagtcgatacgcagcacttcaaacttctcccggtttcctgaaagaggcgggcatgaagtagacgtcagtgtgatgcagttcagaatgtggcgcagcaaccagtcgtggcagtgaatttagcttcagcgcaatagactgcttacagatgcgatagaagagatatactggtcctagagacgtgtaacgatcgttgtccgcgtcacatggcgttatattacacgaataaattgacgtgttttatctcgcccaacagggaccgcgagggacagtcagatgcaatcacaaatcacttttttttaataaccccctacccgtcttaggagtaaagccgcttaatcactcgatctaagcgacggacaaattacgaagcgtttgtaccagaccgagaaaccagagaaactcacgtttgatgcttcgaaacttttgaaacacaaaactgaggaactcccgggaactccccacattttcttgttggcttataaaccgcgcactgcactctctggtgccagaatcgcttggatcgtgatatttcactcgcgctcttaacgtctagccgcatatcgctatgtttatagactcttaaaacctaattaaatattatttgaaattataaaattataaagtgagtagttttcaccttatttttacttcacttggggcttttgaggcagttttcctgctactcagaacttgacaagaaagataaatcgtgatcgccatctgcttttcatcttccgtcttttcgtgctccgcaaccgcaagtcgccgaaa
XP_029830841.3	SH2 domain-containing protein 4A isoform X1	115315704	NW_024609868.1	35648776	35648878	+	ctgttcatatcataggttcatatccccgggttagcccttttcgatttccgccctttgccgagatgccatttgacgtggggtcttcccaagcgagatcggaaacgttgccaaattcgcgatcctgctcacgaaatcctctttcccgactttcgtaaccacttttaacactggagttaaatcacctgaccacccgatcgaacgcgttcgtttattgcccgagctcccgtttggcgatcacgtgattcaaactcttcagacgggttgcaaagtagcctctgacgtcagatattagcaggttgacgacattgcgtggtttcgagagccgattaaacgaacgcactcactcttggctacttttaacgctgctgcgagtagctggcgtcgagaagtagcgcgccactttctccgtcttagatacaatagtaagggtgcaggcgagctggtggatgttaaccatgttgaatatacctgagactggggtagaaaaacataaaagtcgaagaaacagaacgggacaggacgacgtctcaaactcagctaacaggtttattcagtcctcctccttatatagtccacaaacagcccaccaccaacacaaaggagcaactctaaccagttcaaccgccaaaccctccagacagtcactaccaacacaaagggacaacctctaaacagtccaaacgccaaaccctgtaattccaaactagcgctacggacggccttcatgccgattcacaaagataactcatatacagataaagatacagataaagatccgtcttcatcgcgcaaccaacgcaactgttcacgccttcttgaggcgtcgacactcgcgaactgatgcactcgttgcactacagacacagagtcgccagggtggtacgcgggaggtcggcgggagtaggtgggagtaatcttgctctcctcgccaccgcgcgcctcctctgaacttgatcttgaaaggaatagaaagcaaaagtagttccgtgggcgggaagcga
XP_029844854.1	SNARE-associated protein Snapin	8031551	NW_024609868.1	37265871	37266019	+	attcattctgcagccagtgattgtttacctttttacactgcattccatcggcgttttcccgtgaaataaagcaagatgtggttaggcaacgaccgcgcaagtgatggtttgttacctctgtgtttattaaagtcgtactagcaatttgaactccaccgctggcaatcgctgtccgtgccccgccgcttcgaggcggccaaaaggtatgtgacggtgccgaacgcggacgtcttcgctatttgtgacatgggcgccgtggtacgtataattccgcccggcctgtgtcgcgtgttacttctgcagctaagcagtgacagtcgtcactggtcgtcggaaagatcagccggctgaggcgttggtgggctggtcaagttcgagcagcggccattttgaacggcggaaggagaaggggtggggaggggtgtgggggaggtcgctccaaaaatgcaagtttatcttcccctcgtcgatacggagcgggtcccacggagcggaattttgcctccctcgcggattttggaaagcgctccagatctacgagtggaattcaccattagtaacgttggctcttaccctggatttggctgacgtgctccatttccgcggatgcatcgtagtgaacaggcgaaggaaggaaggcgcaaaagagtccagttttcttttaaaagttctatagcaaataattttttttggctccctatttttgtgtttcttttcacaccttttacgacgtgcggtggatgaaactcgattttaaaatcatttcatggtccctttaccgcgcccaaagtagcctccacagtggtagcctctgtacccaaaggtttgaaatttggcggcctgggaaaccagtgttgcagcacagagcgccagaaacgccaaaattgacgaacaccgcttcccctgttcgattttatttcagtcagtctgtgaatcccaagtcaagccgatgtcaagccccgaatcacaagccggtcgtggccaggatttgtttacaaaga
XP_029837541.2	uncharacterized protein LOC8024454 isoform X2	8024454	NW_024609868.1	40266122	40266179	+	agtgccaccgccgggccgtcacacgtctgccaatcatgtcgttgcacggctgcgttcgttcacaaaacacaactcgcaacatcgcatttgatgctggataaaattattagtccggctaatttaattgtaaacaaaatgggaattttagcgattacgaacggcggtgacgtgggggcgcacgacccgacgccaccgcatccacacgtgagcgcggaacatcggagcgaagctcgagttggaactagatagctaaacgctgcggaggattctagaagacgaagtcatatgctgcgagaacgaatgcgtgtgtaccgtagtagcattccattgggcaacgagctcgttgaagccacacttacgggcgcagtgcggtcgcttcggcgtcgagcggcaacgcactgactgacaaccgcctccacgcatatcggtcgcgtatcatttatagagagcgccccaaaacgcacgcttcagttggccacatgcttggggtgtccggaagcaggcaagtggaattccgcggccaaacatgcatatgattcgaaaaaaggctaactgaccggtcaccaccaccgaaaccaaaccaaaccatcattaccaacggagtgaagtaagtacccactcttgtttcgatcgcactcgggcattccgaccgcaacagaccggaatttaaaaatgatacatcatgcacgttggttttttttacgcaccttcatttaataacgaataaaccgtatccaagccggacagaaatcacttttcttttgccacttcaaaaacttccggagcacctagaagactcccatgatggaatccagaaaacagcaatcccgccgcaacactccctcgcggcaactctttgaataaacttgccttaaacttaaaataatattaccaatttaaattattgcttaaacgtacaaacatatttatttattaccgatataaatactccaacagcgatacagacgactgtcattttgcgcgttcctatccatgcaaca
XP_042148640.1	piggyBac transposable element-derived protein 4-like	120850472	NW_024609868.1	40786793	40787140	+	atctgaatattatttaacaaaacttttaggaaacattcgccggctatttattgtttacgatcgcggtgctggtgaggtaggctcttacccaatacgcgacctggatttggctgacgtgctccatttccgcggatgcatcgtagtgaacaggcgaaggaaggaaggcgcaaaagagtccagttttcttttaaaagttctatagcaaataattttttttggctccctatttttgtgtttttgtgtttcttttcacaccttttacgacgtgcggtggatgaaactcgattttaaaatcatttcatggtccctttacgtttccggcattcgaaccgaaaaaaaaaagtttgtctacgaaacgttttacggtggtgctgtcgacgaaacgtcacactgtcgacgaaacgtgtgtccacgaaaagttgtccacgaaacgtaattccacgaaacgtaattccacgaaacgtaattccacgaaacgagcttcgacgaaatgatagggacccgtggctcttgaaacagcataattgcgctggaggtgactgacggcttgattgtcttactacaaaaaactgaatagttgtagacagacaaggtgtcatttctgacaggacaaagggacgaagatgcagcagggccgtctacaggtgctacatcgaagaaaagaaaatcttatgaaaggaagaagcccaaaaaacgtcgacgacgcacattggaggtcgacagctttgccgaagcacaacacgaggaagatgaagtggatgcaaccggctctttgtagtgtgcagacttacctaccgagattgtgaaggacccaccagatcgagatcctcggtacaccgaaaagcttaccgaggcatcaggtgtcgctgaggcatttggattgtattttgatgaagaagttcttgacacaatcgtgctagagacgaatcgttatgcgcatcagaaatgccgagcggggtggaaaaacctcactacagatgagctcaaagcgtatttgggca
XP_042148645.1	uncharacterized protein LOC120850471	120850471	NW_024609868.1	41348150	41348189	+	gcgtgacgtgttgtgtgatgtcacacttgaccgtgacgtcgtggccctatcggccaatcaagaatttccggttacacggactccgacatagatgtcagatttttcgggacacgagctcgtaaacgctatcgcgtttaaatataggttcttgactccgggaacaattgcttctaaaatctgcatttcattcactatatagaacggaaagtgaaggtcgctccgattttttaaaataaaatttcctttcttctatacttcgttcattcctaaacgaacaggcctgtagacggctacgtgctcgatggacgaatcggttgtcgatccgcatgatgacgcgcatacccacgcatagagagcagagtgaatgtgcaactgctcgatcgggtcccgcggtctatgggccgcgtttgctgcacgcacggcgaggaggtgacgaacgcgttggtcgtctgcaagcggcctttcctcttagctacgcgtctactcagcgcatctgcacgtgcgaccaacctccgcaggaggcatccgccagtaaattgcattccatggcttgtgatggacactctctgcaatctaggttctctaccaacgcgcacagggcgggagatgaaagggaggtggttgatagattcagccccattgttcataggataaccttttctgaagcttgaaccgataaacaacttgagttttgtgtgtctgtgtttttaccttgcggtgaattggcacggctgacgcaatgtgtttttgttaattcgtggtatatcctgcgtatatgaaaattatgtgactattttggcagactctgttcaccctttccctgcaataacgtatcgggcgctgcggggtacccggaaataaatatatactgcggaggactgtaataagcgctttttgcatcttttgcaattttaactttaacaacgttagtttagagacatacaaaatgaagtcgtcttttttcctattacagtcagattattgtacttcctgattcacca
XP_029848922.2	cell division cycle 7-related protein kinase	8033637	NW_024609868.1	42764331	42764505	+	cagggcagataacaacagcagctgaatacgcaagaaacagtaaagtttctattgagcatcaaagccgccgatatggacaaatcaagattggacgatcgaaccggctgaaagagtttgcgttcgacgcagctgtagaggctgtagatatataaacacgagaaaactaatctatccagtgactttagaaaaaaacaacaagacacatctacaattttcgtgtcacaacgtctgtaccttattatcataaaacaaaaaaagaaagaaaaatatgacattatttcgactcgccttcaagacatcgacgccaaggcagggagcacgtggattaactaaacaacatggatttggattggataagtctggatctgttgattctcctcaatcctcctcaacggcggcagctggcggcagcaccgaacacccaaatcccaaaccgcccaaaccagcgagttctcgagtctcgaccaatccgttgggagcagcgggcagcggagagagacgcgcgggttgcgcgggctcgtgcagtttggctacagtgtagtttggcgcggcttttcgtcaccgcgctatgaacgtactacagcataagccaaacttgaactactggggcatcgaggtggaatcacaccagctaatgacgtgcacgaagtcacaggtatgtcggccgttaacgcatctttatgtctttatctatgtgtcgtgtgcaaacaatcccaaacttgtaccaaactcctgcagcggctgtggctcgtcgtttcgcggtatctgtctgttcgttggggacgcccctgtcacgtattgcgaatgcgaaaaattcggagccgagaaaactagtagcgaaattcgaattacacgcgagagatcgtgtcaccgtagcccgtgagtttgttcgagtatcgcttgcgcccccttccatgcctgcgctctgttccagtcacgagattcgaacaccttgctccggaggcaacgtaatttctttctccttgtaggtggtgtgagaa
XP_029849037.3	guanine nucleotide exchange factor VAV2 isoform X1	8042304	NW_024609868.1	43232920	43233129	+	cacttttgctgctccaaaacactgttttggttgctctaaaggccacatttgctgctcaaaaacactcttttggctgctccaaaatggctttggccaatcacatcactgatcaaagtactcccaactgcgtttagtttttatttgacggaggtttgtaggttattcttattgaaattgaaataaaaggtgaatcatcttgctaattgaataataattttaatacgtgtaggccgttttggtattacaattgccatgttaaaatgtgaaaaaaaaatgtttttttttcatgtttaatttttgcaattaaacggatatattttcccgctaaattgtgacgtcacgtgtcacaatgatgcggccgtggtgtcaacctttgtcacgtgacgtgacgtcacggtatgactgacgtcatctggtcagtgcaacaaatccctttaatacgtactcgtgtagacgcttctaaaattcgcggtgcaccggatttgttgcctgccttcgccccgattccgacgcaaaaatccgcagtgaaaccgaaactacagatgagcgcttagttgatccgcttccctcggagtggcgctacagtcccagccggtttctgcggcgcgccgctcaaagctaaacatcaaagcactcccgcccgagaaagaggaaaaaggaggtgaggagggtaacaacggcggaggggggcattctggttgtgggacccctcactggagggcagcgcttcggctctcgctgcttcccacggaacccaacgggcccaaaaacataatcaaaaagaaagggagtgcccgagagcgcgagtgttgctcctccgtctccggcaaacagacggagtaccgcctgggcttgcctgccaagcaaagatgtcggcgccgagttggcgctctagcgcgcggtcgcccgtttcctgatacgccgtgtgtgttgtcgtgcgcgtgtgtccgtgttgatcgtgtccctcctggacgtccgtgcggcggtgtgttcgtcgggca
XP_029844606.2	NAD-dependent protein deacetylase sirtuin-1	8052934	NW_024609868.1	44490296	44490452	+	accatgccaaacttatgtgtggttccgaaatgtgcacctttatcttttgccccccgttttacttttgatatccttcgggatattgctatgccctctgcagtatgtaaatgggacctttcagtgcatatttgaacttgaatatctgttactcgtttctttggacattgcaccttgggaaagttagatgaaattatggttgtatttttttgtttatccttccacgattgtcctcacattgtacaatagccacgtttgatttacttacacctcctgcaccggtacagaaaagtgtaggctggtgtacctccggccatatctaaatacacttaccggatccagtaggctgccctacacttttctgcactggtgcaggaggtgtaagtatatcgaacgcagctactgttccttggtaagaatatttttgtatcttcgtgtactttttttttattgcaattttttttagaaattgcaccttgggaaacgtgagataaaattatggttgtatttcttttttttttttttttcacattgtgcaatgttttttggtaagaatacttttgtagcttcgtgtgtgtattatttatttattattattttttttttcttttcagatgagattgttggtattattcgagtcagaaaatcgcccgagacagattatattccgtttccgaattaaaacttgtttcaaaccacctgtttccgtgatttcggtaacatgcgccacgctatgatacaaaatatgaaacaaataatagctgaagttcccacgtaactattttgtgctggaacacctttctcttaaaatttgcagaaaaactcgtgtagcttttcgtgggtggaaggcggtttcggttttctgcgggcactgcatcgcgcgcgcgcctgccttgagctgattgaggcagcgcttgagggcttgtcgtgcgagtcgtgcgcagtgacgtcagtgtgacgtgcgtcttgaacttgcgcatgcgcaattaacacgttcgcaaaga
XP_002414159.3	sterol carrier protein 2	8040322	NW_024609868.1	46189936	46190352	+	tcagaaacgtatggtacttgcgttttggctctcattaaggctcacaaagttccaagttttcgcatctgttacactgttatgtgttatcccatctacctaggttcctaacctctcatgttcatctgtgctgctaagcactattgaaattgctcccgtgctcgtctaagacacaagctgaagtgcaatgaaaactgatctgagctgctcctagcctgctccagaatgtagtttttgctgctcccaacctgctccaaaacagcggtttcagctgctcccgtgactgctcccaaatacatttgatgagttccacccctgtacaagttgatttacacccttaagggtgtacatttctgtatatacacatatcttatagctttctgttcaacgtttaggcgagagataattccatttccttgttcttgtcaagaggcgggggcggccggtcgaagggaaacaaggagttgaagaaggagatggtcgtaaaacctcgcaaagactcttttagtgaactgatcagcgccatgcttgatgaacgtcgtgtttattccgagcaatggctatagtcactgacagtgtgagaatgacggggcgtctcgttcgagggcctccagcacgcgctcgctgccttctaccgtgctttggctgtgcgtgcacgctcgaggttcacgagacgctaaagcgttatcgaaggttggaagctcgggctggaggtcggacaactggaactcctccctgctgttctcattctgtcagtgacgtgacttgccctgacgtcacatccctggccattgtggtataaccttgccactgagccctttggcagcgtacatttcggaccgtcgaaccttgtctttctcgacaagaacaaatagctatgaccaccagcatgatgagatgacgtcatcgtgtaagccgggaacagggacattgagcactgcgcgtgccttgcagcgttcctggccacaaagcagcgtctgcaccgggcaggaacgcagcagaga
XP_042148352.1	uncharacterized protein LOC115313346 isoform X2	115313346	NW_024609868.1	47269201	47269354	+	ttgcacgtccaaaaatccccaggtggtccaaaggcgtgccagatgcccgtcgttggtttggcacgtaaaacaccccaaattcgactgatgcggtagttggcgtattctgtctacatagtgtataataaagatttccgaagcgcattggtggcgcgaacaaatgaaaatattttttgtcaaaccaatgtgacaagtcaaccagcgtgatcagttcaaccaccatgaccagttcaaccatcaaccagtatgaccagttcaaccgccatgaccagttaatcattgtgaccagtttcgccaagggtatacgtcgaacaaagttctggaattaaggactccaagcacgtttattgcgttctttgcgtataaaaaaaagtcgacttttacacccccgaccataaattacaattaaaaataacccacataagtatatacttcataaataaaacgactgaacatctaagaaatttctaacgcgaacatttcttcaaagcagcttttcagtttgtcatcctctatgctgtttaactttcgtttgcttgccgattgcaccttcttcttgctccaagcgtttatttacaaccacagcgttaagagtgtttctttcttcttgaataaaggcaagtataaagacgcagtggaaaggcgagaagtatgatatttcataatttcagctgggaaaagaaaacgaacaaacgcagaaaaaactttaatgaacagcataaagcaaatgtttccgcttaacatttcggaccgatagcaacattaaggagtgacctccgcgggggttcacaggaggtaataggcggcactaaaatgtcaacaacgccactgttatgatgttaaaaaaaaaagacctatcattggtcttgggattgttagcgtcattcagtgacgtgcgcgcctggttggtgcttgctagctcgtgggtatatatatcggcgaaggattgtgagatctgttacttacagccctgaagtttcagagcaaggatctaccagcca
XP_040068912.1	uncharacterized protein LOC115313345	115313345	NW_024609868.1	47559162	47559315	+	ttgaccagtttaaccatcatgaaactggtcgaactggagcaaataaccaagtttgaaactggttccagtttgaactggtctttccaatagggtgggcagggcaaacactggcaggcggcgcccaagggataccgaaggcaaccccccccccctccaggccctgaaaggggggggtctggtttgcccccccccccccctcaaaaacaagttggtacgccgctgactgtacgtttcctttaacgaatgcatggcgtgatttaatgtgttcaaggttattgattcagctttcaaggtttcgccaagggtatacgtcgaacaaagttctgggattaagaactccaagcacgtttattgcgttctttgtatataaaaacagtcaacttttacaccccgaccgtaaattacaattaaaaataacccacataaatatatacttcatcaataaaacgactgaacatttaagaaattatgacgtgaacatttctcaaagcagtttttcagtttacatcctacatgctgtttaactttcgtttgctcaccgattgcaccttgtttttgctccaaacgtttatttgcaaccacagcgttaagagtgtgtctcttttttccaataaaggcaagtataaagacgcagtggaaaggcgagaagtatgatatttcataatttcagctcgaaaaagaaaacgaacaaacgcagaaaaaactttaatgaacagcacaaagcaaatgtttccgcttagcattccaaaccggttgtatcttgaaggagtgaccttcgcgggagttcacaggaggtaataggcggaactgaatcatcagcaatgccattgctagtaatgacaataaaaaaagacctatcattggtctcgggattgttagcgtcattttatgacgtgcgcgcgtggttggtgcttgcaagctcgtgggtatatatatcgtcgaaggattgtgacatctgttacttacagccctgaggtttcgcagcaaagatctaccagcca
XP_040068911.1	uncharacterized protein LOC120841984	120841984	NW_024609868.1	47782474	47782615	+	ttgtaagaaattaaaactgtgcaccgactacgattgttacgactccctcgagccgatatcggatgagatgtcgttcggttggtacgccactgcgtgcggtctttatggcgccgctgttggagcgatatctgacgctctcgttgtgccaattgagaccggtttacgtgaccatcttgcgaagaaaacaaacttttcctattggttacttatcgtgacgtgtttgtagaactgagaaggaagctcgctgaaaaactgaaattatgtttattacgctagtaagtgaatccgggcgataaaaaaaaatgaacatgggttatctaatgaagtacaaggattccaaatagacatatactcaaaatttctgaaaaccgttccacctcccctttaatactcaattgattttagttatcgagccatcatttcatgataactcaataaatataattaaataaaatagccacacatttataaattaactttcgtttttctttaaaccatgtctttttccggtttaatgttgctacaggctattgtttaatcctcgccggttagcaagttgcattcactttttcacacgaaatttttcttcccaagcatatgatgtaactggatcgaacatttatgtacttatttacgtcaaggtggaaaaaaacaaaagagtttcaaagtttcatttgaaaataaaagcaaaaccttatctgctgcagcccagcttgccaaaacccaacaagtgcgagaaagaaaggctaaagttcattgtaatacgaatgtcggcattgaacattttgtggcaagtgcaacatcaggcagctagttctgcgggcattcacggcgacaataaaataataacaatgaaacaattctcacaccggtaatgtctgcgtcatttggaggcaggtgcgcgattggtgcccgcaggctgaggcgcgtataaaatgtctaagagacgtgtcatttattccttacaactctgagattgaggagcaagattcgactagtca
XP_042148933.1	uncharacterized protein LOC115313347	115313347	NW_024609868.1	48416596	48416737	+	cgactacgattgttacgactccctcaagccgatatctgatgagatatcgtttggttaataatccactgcgtgacgtcattatggcgccgctgttggagcgatatctgacgctctggctgtgcccattgagaccggtttacgagaccatctggcgcagacagcaaacatttcccattggttacttatcgtgacgtgtttgtacaactgagaaggaagctcgctgaaaaactgaaattatgtttattacgctagtaagtgaatccgggcaaaaaaaaatgaacatgggttatgtaatgaaggacgaggattccaaatagacatatagctcaaaatttctgaaaaccgttccacctcccctttaatactcaattgattttagttatgtagccatcatttcataataactcaataaatataattaaataaaatagccacacatttataaattaactttcgtttttctttaaaccatgtctttttccggtttaatgttgctacaggctattgttcaatccttgccggttagcaagttgcattcactttttcacacgacatttttcttcccaagcatagtaagaggataaattatttatgtatttatttatgtcaaagtgaaaaaaaaagagtttcaaagtttcatttgaaattaaaagcaaaaccttatctgctgcagcccagcgataacgcaagaaatgtgattttgacaaaaacagcttgccaaaacccaacaactgcgagaaagaaaggctaaagttcattataatacaaatgtcggcattgaacattttgtggcaagtgcaacatcaggcagctagttctgcgggcattcgcggcgacaataaaataataacaataaaacaattctcacaccggtaatgtctgcgtcatttggaggcaggtgcgtgattggtgcccgcaggctgaggcgtgtataaaatgccgaagagacgtgtcatttattccttacaactctgaggctgagaagcaagattctacagtca
XP_002415091.2	pre-mRNA-splicing factor syf1 homolog	8041873	NW_024609868.1	51433536	51433562	+	gtttcgcactatcatgacacccaatgccgactttgaacggacaggacgcccggaaggcaccgggctcttgtcagtgcaggagttcggaataaaaggaataagctgtcatcttacctgccggagagatcggtgacgtgaacgaaggtgtcgttgaaactggcgtagatgtgggctacgccaaacacgttttcgcctccgagagcttgcgggcctaaggccacgacgggctgttcttccttctgctttcctttacgtggtgccatcttctgcaaatgaagttttagaattcaagaatttacgcagtcccggacactttgcaaaagcagcacacactagcatgcacagactgctgagagcactgcacaagttgtcaacgaaaacacccggctgggactagcgctcggagaggtatcgcggtactttgtaatccctgcgagtatcagttgcgaaaattaagaaatggtcttactaactatatgtagagagaactcgcgatgtagagatggtaaatggttatatagcgatcaagacaatctctggatgtaaagggattacatctcagaaattatgagcttaccttacaatgcaatggcgacagccgaaaaggtctcgcgaaggctcgtccttcctgacaaacaagaaaagaaagtttagggggcagcaccaatcaatcttttatgctcaagttcaaaagatttatagtcttattatttattatagcaaattattatttattaataatatttttttacgatttttttaaattattaattattcttaggtataaacgtttgtctttttctttttcaaggctttttcccaactttggcgaaattctgaggcaggtctgagtccgtctgcttacaatgggttttgaaaattcgcgagaaagacgcacgtaaatcgctgcgaagagatctttatgtcggaaacatcgtagcccaaacgctctcccggaacacagcggtaacctctcacccctcgagtaacgcgtcaaaata
XP_002400052.4	innexin inx2-like	8025900	NW_024609868.1	55003575	55004669	+	ggttttaattgtgtcgggtgtatgtttagatagccggaagttggtcggtctcaatgagcgtctcagctgtagattagaaatttagcgagtgcagaagcgctaacctgaggtttttgacgtgcgccacgcggtagtaacacaggacggcacgccggtacggtgttcatctacagctcagatcactgtcagtgaatcgaagattcctgaaggtttctaaagtgagcagacatgagggaccccgtgtgactgcacgtatttaaaactcgaagacatgcccaatcaacaaacacctttctgcttttttacagtttgtaattgcatataaaaaagttaattttccgagctcctcgatgagtttttcgctacactgcgaagctcagctcttgtctttttactttcagccacggccataaactcaagtctccgagtgccaagacaagacagcacaccgcgtaggaacaacattcacaccaggagttgctgagaagggtgcttcaagaggcttcaactgccacgatgtaatcaggaggtcagcattatctgcataacattgtcattatatgactaaatgcatagtcaataaaagcatatcaaactgtcagaacctaatgttcatatattacacacgaaacgtacgtgttataaaacgttttttaaaacaagatttgcagacatgaaatgcgtatttaaaaacactgtactagtatatcggtacattataaattagtatttagatatctgcaatagaaatatcttgatatcacggtacctttaactgtattttaagtacattttgaaagcgacttttacggttctaatctggagcaactgtcgttcgacgtgcctgcctttatctgagagcgataaaccactcgcaacggccgttatcccaacttcgtgataagagcaacaggggcgacacctgtgggcctttgtcggtttcgatccttctcaactgtgactcccgtcgaagcggtcgagttcgcagtgagctcccgcca
XP_040068874.1	uncharacterized protein LOC115332214	115332214	NW_024609868.1	55330918	55331775	+	ttctacctcggtgtcggttgctcgcgttgtgacgtgtgggaaccctctccctggctcccccgcgctccgtgaccttcccggtccccgccgccgtaccgtcgggcgctccttcgttccccgtgaccttcccgttttccgtcgccgtcctgtcgcggaacgtccgagctctccgggaggaacggggcaagcgccccctcacccagcgctgacgtcggagggtcggctcgcggcaaggttcccgattgcacggtcggcgggacaaggacttggaaaggtcttaaaaggggaacggagacaaaggaaggggtcttgggctgccgacttcgaaagggaccggtcagggaggtcattgggacgacagcgacgagcggctcttcaacgacgtgagtttgagtaaactcttttgaacacgcactgtgtgggtgacttcttggggagcgagcgaggcacgtcccgatcgggcgtcgatagtgacccacataatctggcgcccacgtgggagcccgatcggttggccgttgctttcgctcctccctgagaggtcgcgcactttgcgttttcgcggattttggaggttagcgtgctcgaattttgcgaattgtgttcgagtttgtagaaagtgacaatggtcgacaccaggtcgaccaccggcgcgagtaaggacggttcgtcggaggacgagtctgggcgagatagcgggggggctgctccgattagcggagactcgggctcacgcgcgcccccggagactgggacttcgcccccaccttcaccagcgacggaaggcgtgctagacgccggtgaactgatgcgcgcaatgacgcggatgatggacgcgatgtcacgccagatggggacagccccaagcgtcgcgagtgccgcgcctttgccgataccccgcccgcggttgagcgtgcctacgccgacgtactcggggtactccaacgggaaatcggtgcacgatttcctgcaggatttagacgcgtacgtaaccgctttgg
XP_042148396.1	long-chain-fatty-acid--CoA ligase 5 isoform X1	120843711	NW_024609868.1	57849291	57849381	+	aaacgtgagtgcctacctttggatctttgttcttggtcggcgattgacgtgtcatagttacatccctgtttttccctcgctcttcagttgattcagaattcgatgttgcattatacgcgctggaactttgtttgctcggtaattcacatgcgattgacgttttagcgaacagcgatcattacggaagctttaacccacctggcccacccgtatacaccgtttcgcggcggccgaattcgctaaagtgtctttaggtgaaaagtcgggggcgggacatcgttcgctagaacgtcgttcgaccaacggagtgccacccgagtagggtttatgctttttgttcagagtttgtgggcataataaaatacaagggcactccaaatgttatctcaggtgatcagttagaacatataggcccctaaattgagggctcacccttcagcacactatatcaagcgttactgtactaaatggtagaactactatataatacgttttagaattcaaactcttcagttttgcgacggcctggaaaatggaaacggaatacatgacacagagtcatgtcttggatgcacaacggcctgaggaagcacaattgataaaataacatttcgaaccatggctcacccgttttttgtctaattacatcactcgtgtatcccttcggcgaatgtttgagatttttaatggtaactcgcaagcacccaagcctggcaccgcttttatttagcgtatcaatgtctctaatggctaaaaagtactgtatatgatgacatgcagtctcacaaacatttaactgcaccactttcaatgtttcttgtctcatttcaatgttaagttttgtcaactgagttagtagtcaacaacagaaataaaacagcgtttcagtttcggaaactgcactaagtttaggtacaactgaaaagaaaaatgtcacatttcaataagagttgttcaaattttgaattaggtattttcgcctcatttcagcgtcgtcaaaa
XP_040075605.3	uncharacterized protein LOC120836011	120836011	NW_024609868.1	64768200	64768207	+	gtaccagcgtttttgatgtaaaaacgcatgttcacgttctatagattcacaagctacagtgagaggcgttcaagcgagaggttcgtgccaccgtccgtgatgagcacaggcgttttctgcccacacatcttaaaccggcgattttctaaaaaggtgaattgtgagaaagccaatttggttcattcttgagctcagtcttttaaagggatacagaaacgaaatgacgtgaccccgaaccctccagctctcgcttcaaagtcggccggtgagaagagccatgcatatcgcgccagtgacgtcaagagttcctgcacgggcaaggacatccggccaccagggtagtgtttctcctgggtgccaccaacggctcaagacttcggtccatcatccggagcgagtcctcagtagactcggacatcatctaggggtccttcatcgatgcctacagtaacgtgactctcaagtccatcatgttgcggcgggcgtctacattctgccgccacgctcggttcgtcgtcaagatagacgacgacacgtagctgaacgcagacttgtgcccgtaacttaaaaaatgtaatggattacaattacaaattaccgagcctcaacgattaccaaattaacggtaatcgttacaagtaatttttaacgattaccgttacaaattactttcgttgacgagtaacggatgactttactcgttccgttacaaattacttttacattacttttctcgtacggttatcaagaaaacattttgatgttttcaaaaatgttctgcaacactactttccatttctcatacgcccgcattatggaagtccttgtaaaaataaaatattgtatttgagagaaaaaatgtagttgcactcggttcacctgtaagctgacaaggcagcgaaagatgcgagcacaccagccatcccggtatatatcttacggcgaccgaaaactatccctggaattctgcagacaaagctaccgtagcgcatgttatatta
XP_042148686.1	uncharacterized protein LOC121837198	121837198	NW_024609868.1	66053855	66054335	+	ggtacgtaacacgctcgatgcaatgtccggacagcttgcaattcgcgtaacgagtgtggatgaaacgtttgtgttgacgaaacgtgctacagaccagcgggatcaataccaactgcaacacctgtgctccgtgaaagtgcacgtctacgccggaacaatttcggaagcagcacagcatcacctaaagcatggcacaggaactaccagcttgaaggcagctcttcggtgcgccgcacacctgtgctccgtgaaagtgcacttctacgccggaacaatttgtaagcagcacagcatcattcagcacggcacgggaactaccagcttcaaggcagccttccggtgcgccgcacaaccgaagtaagccctcggtcatttgatcgaagctgcaccacgattgcacaccgccaagcactactcacgcaatttccgtcgctaaactgtgtatccaaatatattgcacacgcttcactgaaaacctcgaagattccgatggtctacgagagcacagaaacgtcgccttaaattttatcctagcggtatccgaatcaatccgaggtccgagcaacgtaggtcagattgtctcttccgtggcagtatcccggtcggtcaccagcgaaatgcacaccgttcctccgtattttcacgttatacctacgtcaaacaccacgttgaactctgaactcgctttcgaccggcctcatatgacggcttccgcgtctgaaatcaactcgccgagacgaacgacaaccaacaaagtatccgacaagctccggcccagctggggccagccgctgcatgggcgctgccatctttcctgtgacgtcacgtatttggtttggtcatgtgacgtgtggtcaaatttgcgtacaatggcagcctccttatgggggtcactttcgagtgcagaccggaaccccggtttatcgctctaagcccctctacctcgttggttgccgcacacgttttcttgtctgcttggcgtttctgtttttttcccgcca
XP_042148702.1	cholesterol 7-desaturase nvd	8033701	NW_024609868.1	71892965	71893181	+	tgatatgttttgtgaagtattatgaaagatggtttatttgcaaaaaaaattgtgaatatgtctctaaaacgcgtttttatgccatgtttgatatttttgtttgcatagaaatattttattgatatttttaatgttttatgtatgtgttgtatagcctctgtaaagcctattaaaaaagttatggtgccgtgaaagattcgataaggaaatgacgactgtgcaaagcagcattgtgaaatcttctcaatttccacgcctcaagttctctattttatatctcagcgaaaaaaattgttacggcgttcatatccagctgaatgttcctcccaaaacatggctttcatatatatttttaacagaaatatctaaaatatgacccggaccatcattgcaggattgacgtggaataaccctgcagtcgattatatgccgccaatgttgatcacagccacgcgctggggttggcaaagcaaaggacacgcgctgagttccagacattgttatggctcggctattatcgtcgttgcagcgattggacacgggccactacccgaattcttttcgagctagcaattatcacgagcccaaaatcgagtgcaaacgcaatgctcgggttcaatctatgaaccgcattcaaatatcgtcattggggtgtactgcgatccccgcgttacgttatcaaattctgcaaaggaaaggttgaatgaaaatgatcgcttttgtccttgaaatcacaccgccataaaggggtttcttggcaagtggcgttgcgtgcgagtatcattgagtcccactaatgccagtaagctcgtgtaaagtgaaaaaacaaaacaaaaaaagaaacgttccaattgaatattattgcatcgctcctttaaaactgcaaaccgcatcatgtccaggctcattgatgaaaatattaaagaactttatcggttgactgtctgctgcaggcgaagagctggttgtgttccggactcaggatggcgtcgcccacgtga
XP_029826768.2	uncharacterized protein LOC115312029	115312029	NW_024609868.1	72919365	72920342	+	cttcaaagggtcacgtgaccttgagatgacctcgaggggtcacgtgatcccaaaatgaccccacgtgacccccaaggtcacgtgaccttcagggggtcacgtggggtcacgtgaccttgagatgaccttgggatgaccttggttacgccgacgccgacggcgacgccgacgccgacggcgacgccgctcaagccgggaacgggcccctaagagctgcgctctaaaaaaaaggtggagttgtgtagtggttagcacacccgaccggacattgggaggcccagagttcaaatcctggctccgccattttttggctttcggcgggttcctgaaaactttgattctttgaatcattggattaagtacggttcattcatctgcacatattcgtttatatccccctcggagaccacgtacgatgacgtgaagtgcccgtgttgtatattcaataacgtggctcttgattctcgcagatgatgatgataccgcgtctctaaaagctcataaacaaagaatactacatgcacacggggcgagacaaacagtgggaggatttctggagcacaaacgagcacgtaccacgtgacactaagcgtcgtaccgcgttccacgcggcggcgtgtgtttccagaacacctccgattggacacatttcgtttcttgtgcattaataagacaggtaggaaacgccagaaagctaacgtggagtggtggagtgagaaagaagaagacaccgttcgaaacggtcgtgttttcaatgctctccagtgaaaacgcaccggccacaggccggggaactgctgaggcttcggccagtaccaccgaaatgacgactgaagagtaccggaccgtacttccccgtctaccgacaggtaatttgagtcttaattctgtctttctacacggagatctcgccgcgcggccataccgagcaacagacttccgagacgctttgcgggacgtggttgacagccaggatatcatcggaatcgggcaattccaga
XP_042148423.1	uncharacterized protein LOC121837072	121837072	NW_024609868.1	73337271	73339394	+	caacaatcggatggtaagagtcggatgacgccttgttggtttcaagaaattgttctctaaggcgaacgttcaggcatcgtcccgtctggccaatgtattgactgccacaactgagcggaatagaataaattggcttctctcggcatttgacgtatttgttgacgtgtttgatggtgcattctggtggacgactttcgttatttaccctttggcacatttgttttagcttcatccgacatgtgaatactaccttcgtatcgaagcgggcagcgagactcctcaggcggtggcaagtattatgcacatatggaacacaggccgggcgtgtgtggctgcgtccattgttgttagatgatcggtggttgggccctgtaatgagacgctgaagggtagtacggaggaggtctgctggatacccggctcagagaagccggtcatgctggcgttggacgcttgttgatgagagatgggggcaggattttgaacgggaagaggcaaacagggttcgaataattccaagctttaccaatttagagtggttgctgcagaaggggaggaccggttttttggaacgttgctggaaactccagcatatgccttggcgatgaagatgaagccttaaatccagatactggagtccctcttctgttggttcttcactcgtaaacctaagacccgacgagcaggaatcgaatgcttcacaaatggcccgtgaggagattgaggccggatgaataacaagatagtcgtctacgtatcgaaacactctgcattcgggggcgaaagcatccagtggggacttaattgatcggtctacgtacatgagaaacacttcactgagtattggggctaggcaggagcctatacaaacacccttcttttgtcttaacagctcaccccgggggtggaatcggtgctggggttttctcctcacaattggactttcgtctaccgcatcatgcaaacatctcggaaggagatctcccaagaaattaggctaa
XP_029846294.2	cholesterol 7-desaturase nvd	8053647	NW_024609868.1	74042113	74042254	+	ataaagagccatattaacgagacatctctctagggctacatcagtgggtgcatttaaagggatactgaaccaaaatttggatttcgcaaagtaaggctgcagaagtgttgaacgggacgctacgaaccccaaaacatcactcgtacatcgatatctcaaacggatggccgtacttttggaaaagaagggggcgaccaagcgagttttttgacgtaactgtcctccgggataatttgagaatgaggagaaacggcctcgcttctctcctcctcgcttcggttcatcagcttgacgggacgtagcaagcaggaaagagaatgggaatcgtgacgtgccttgtctcgtcggcctcgtcggccgggttcaatcgcgcatttcttttccaaaaaaatacggcgatccgttagatatatcgccgtatgagtgatattttttggttttgcagcttcccacctatccgcccggccttgtttagtgagctcgaaatttcggttcagtatactttaagcgacgcgcgttctttccgtcacccacccgtgaacaagggaccgaattggtctcggaacgtcgggttacttttgattaaacttgtgattagactccaacttttcgcctaatttccattcctaattaggcagagggctgccgaacgtttaccttcaagtctagggctactggtcaaaattttacccccttaacaactgtgtgctagagacaacctcattttaaacataaatagtgctaacgacaaacaaggacataaaaaggacggggcaagcattatttatgtttaagattcgtcttgtcctgatttgatttttgagctggttatgttttatagacttatccgtatagttcttttttaatatatcaagtcaacttcatacggtcgttgtaggcgtaagccagtggttatcagcctcgcgccaagcaatgcgtccactctttttcaggtatggagctagttgtctttcgaacccaagacggcgcggcacacgtga
XP_029831180.2	antimicrobial peptide microplusin-like	115316000	NW_024609868.1	75335634	75335703	+	tgagaaaatgacgtgtacatgtacttcctttttttttttctttttcgatcaacgtatttgcagttttttggaagccagaaaaaatggtttcatatttttttctatttttaatactgaatgtgtgttttagatggcccagaacttagaatatatttgatattcatcaatttcaacggcacgtgaccataggaatagagtgaaggcgcctgaaaccggccaattctcgaccggcggtttttgggtggaaagaatccaaatttcgagccgggaattgtgttttgggtaattcggctctcataggccatgttcagatagaaacatcagcataaattagtaccatgttagtggccctttaagttcacgtcacatcagctgccattgtggcagtcttgcagctaagggtgtgcctttttcagttgtcctgtcctgtcccctcttcgtttccttggtgtttgcgcttttgaatttttatacaatgtgtagccaactagcccaacagttaattttgattgcatatcggaccaccgaatttgttctcctcgacaagagcaagttcaaatgatcgccaacatgttgcaactctgtcacgtgcgaaccacgtctaaaatattacataaaaccaaactgatggcgaagcgtcgacagcatcacagttcgaatcatgccatcgcataacgtttgtgtgaggcattaaatagtgctcttcaaattcgttgtcgtgtctaccgactcccggactcctacagacctttacccccttgtaaccctaaaaaagaagtaataaatattcgcggtacctcatcaggggctccccggagttatctgggagcgtctgtgtcggcaagaaacccgaccagaaagataagacaggaaaaaatgagtttcatcgtttattattatcaaggtgtgtgcatgcgaaatatgaacccacgctgccttgaaaactgtgtgtgcaccattcccgctttgcccaaagtcctgacggaaacacgggagtgcca
XP_040359814.1	uncharacterized protein K02A2.6-like	121048036	NW_024609868.1	75487630	75488123	+	agccatccgaaccatggatccaccgagtgacatcgctggcgtcagacgcctccttgggatggtaaaccacctagcaagattcctgcctcacatctctgacgtgactgccccaattcgagtcctcttgaacaaaactaccagctggacttggcagcatgaacaagaagcagccttcgcaaagatcaaggagctgctcacttcagaccggtgcatggccaagtaccacccggcgtatgccacgacggtttctgcagatgcaagctcttttggactcggtgccgtcttgctgcagactcagccgtcgggagaaagtcgaccggtcgccttcgcttcgcggtcaatgacagacaccgagcaacgatacagtcaaacggaaaaggaggcattggcgacggcgtgggccatccagcggttcgacgagttcgttcgtggtataaactttgacgtggagacggaccaccagccccttgtttcgctgtttggaaagatggagcttgacatgctacctccgcgggtacagagacttaggctcaagactatgcgctatcagttccagatgatctatgtgcctggaaatctgctggctacagcagacaccttgtcgcggattcctccaaaggcgccgtgtcctttggacactgtggaactttttgccacagaggtagttgacagcacctccgaagtactgcctgtcagcttggaggatgtgaagaaagcacaaggctctgatggcgagtgcagtgtactgatctccttttgccagcgcgggtggccgcagaagtcaaagttaccgctgcatctcggaaagtatgctgccgtgatggatgaactatctgtttgcaacggtgttcttcttaagggtgcctgcttagtcatccctttttcactgaggctgcaagtgctgacgctgctgcacgagggacatcagggaattaaccatagcaaagcccgggctcgagaatcggtatggtggccaggcataactgcggagatcacttcca
XP_042148430.1	piggyBac transposable element-derived protein 3-like	121837078	NW_024609868.1	76245856	76245894	+	cttatattcaggtgaacgtttgtggaatcatttctttctcaagagcacatcactttttggtatgatcccatcagcgacgattcacttctcccaccggtgcactatactctttcacctcagcttgtgcaccggcgtattttccccaaagagaattgtatcagtgcgccaaccaaccagagatccgggtgtcctcacccggcactcccactgggaggagtcagagtgcatgttgacagttgattcagccagcgggttgcaagcaggtttgtggcgtgcgtattcctagcggtcgctcgcggaggagcggacgtctgtactatcgatttagaactgcacaggccggcatctctaaagaataataaaacagaacgataaagtggtgaaagaagaccgaacatgcggaagaacgcaatcgagtcgagcacgtcgagccttcgattccccgaatacaacaacaacatgacgtcaccgagttgaccggacgcgttcgtaaattcaacacttctatgacgtgcgtaaaagaagtagagaactagacactcaagctgcaagtcttgcgccgtttaagtggacagtttgacggtacaattgttttatttgagaatagatgttagccaagtcgggagtgctgcatttattaacaaagcaattccgtttgtgaacgactcgctcttccgtgaacaaacgaacgcagtcactgcggcctcattcacctccgcagcgactgcgtgcgattcgtatttgaaaaaaaatcacaccaataaatttggacatatgaaaaattatagctcaaagcgtgctacattataaaccctatttaacccattaatgccccatgttgcatatctgcaacacagacttcaactgctcaagaaaaatacatcgggcccattttgtgacaaaaagttgtcagtgctcttctcagtgggcatttctcaatccaaggagttcagattttcaccactaggggcagcgctgtgctcgcaggaatcgtttgaaaa
XP_040063316.1	casein kinase II subunit beta	120837790	NW_024609868.1	76742454	76742525	+	cagagtggccgctgcgggagaaatggcagtgttgcgatcgccattagctaggtactgggataaggatcggagccactctttctgagcagttattcagctgagtggttctagtaacgttggcgcaaaccaatgttttatcaaaaagttataaattatcttctgcaatagtcaatcagaaaatagtggccgacagagaccgaaaacgggcgaaaatgggccccattttccattaaaatttcagaaaatccctaataacttttgaatacactatcggttcgtaccgaaactttggcatctggttctggttcggacccctagcggaaacatttggtggagaatgagcgttcggcaatgcataacttctgtttgcgatataaaaaatgtaaattttttttggaacatcaagcaaacctagactagacaaaatagtcagaaagttgatcatcatgcaaattccaaatcaaacgataccgttgctggcgcccccttaccgcctgcgccttgcccgcgtcaaactaaactatctcaagccttgtatagtgcgtaggtcatatgagcgttgttcgcaatcttgcgtgtaaagaattttctttcgcatttgtttaatttggaagacggtaagtgatctgcggggacatctccccaatcaatttttctacctgctttctgatcgtacaagtctcaggttgcccaattgcacggtgttaatccttcgaccctgtgtcgcacgtcatggtattgacgtgactttgaagggttgcgaatgctttggacactcgatcttgggatcggtacgctgttcggcggtgttcgaagcctttgtacctgctcacttcaacgtcgggtgctgttggcaggcagcggtaacgctgcttgggcacgcttgaaacgcggccgcggaaagctcgctacgggggagcagcagccgtgatcagctctggatccttaggtgccagaaatgagtggtggctctcttcgtccaggtaaactgtctgaaacga
XP_042148433.1	procollagen galactosyltransferase 1-A	120837787	NW_024609868.1	76758373	76758575	+	aaacaggcagttggcatcactatgcgaagcgcacatgaaggcaccctaggtatacccactaatcattccaatcggagctcgtcgttctgatggttctgaactccgaccacgttgtgacgtgcccgcgggcccgcgcgctctcgtctcctctccctcggttgcacagcgcatacttttaaagaacgtgaacacagtgtggcgacttatattagtcacgaaagagcagatgcttctttcctcctttttgatttgtcgggatacacatttttactcggtcaactctattggtttacttcgtcccgtaccagaggagactgtcagatattaaaaggttaaagcttttttgacaatgcaaggatgcttcaggtggttcgagcaagttcgtgagaacctgacaagtgttccttggttctcgtacctgaagtaaacaaactccacagaactaaaaaaagaaaaaaaaaggaaaacactttgcgcagtttggcctggtttggccgccgacaaattgcatgttttttttttgcttgacttggtcgatgtgctgaaaaaggaaccgaaactaacaaaacatgtattaatgaaaagtggcgaaagaggaccagaaaatatcatttaaaactaataatgctcaagtctaaatttaattataagtcatttattactaacaaacttaacgtaacagttgtgtcaccgcagctcacttcacttgttgaagccaccgacgccacttttagccagcactgcctacaatcgacaatctctgccgccaacactgtacttttgtcacgtgtccctgcgcttacctgtttcgttcttgatttgattgctccggctccaggtgtaccgcgagttgtggctgcgcttccgtaacatttttttgagcgcgtaaacttaagctgaaattcacgtagcgctacaagtgacttttttgtgccctgccctcggtttcgggcgcttcttcgccgttcctatcagtcccgctagctaagcttaattgaaga
XP_029851518.2	glutamine--fructose-6-phosphate aminotransferase [isomerizing] 2 isoform X5	8035483	NW_024609868.1	78571341	78571347	+	ggcttccccccttccctttactacaaaacaaacatcagaagtaaaaaaaaccaagaaaaacaacataatgtgcaccttgttcatcttgaccactattgacgtaacgtttgaaaatacatgttttcatttttttaacgcaaccattttttttattagcgtttccactagctatatataatgttcctgtgaaacattccagtgtgccttatttattgatattctactaagttattggacaggaattagttgatgaaaaccggcagcggtgaagcggcgaacagttgtcggcaatgaacgtgctcatttttggcgaaatgaaaacacttatggatttacgtgcccaaccatctaaccatcaaaaggcatttgacataacttagtgaagcattcaatattcacttatacggcacaaccctccttaattgtaactgaagtctcagttaagcggtgttttccctcaattggtatgtattaaaagtttattatattccatcctcacattgcgggcatacagccggtgttcaaatctgtcaactgggatttgtacgcatgtacatttatcatattacttgtatatatatatatgaaaaagtaccgttgataaacagcagagacggtgcatcacctctattttgtggtgccctttgtaaggttcggctaactctgcataaaaactcaacactctttccaaggaagcactatatttcagtttcggtttcagtttcggtttcatagaaccggtctggcaacatacaacgacggatgccccgccctcttccgacgatggcgttcccctttctcgcttttcgcgtctcggcctctctttcctccggtacacatgtgttccccttcgctgcgttgcgatttgtattcagtgtacggcagccaaaccactgacgtggatgctttctcgcctgtcttcactgctaccagagactctttgagacacactgcctttccaagcctggtcaactgaaagccaccgtcgctgtagctcgaga
XP_042148439.1	uncharacterized protein LOC8051690 isoform X2	8051690	NW_024609868.1	79976277	79976330	+	gtcgtcccctcatgaagggtccagaataagctgtaacgttacgggtaaaatttcgcgtaactgcaacctctgcgtcactgggaagaacccctgaccgggaagtgccaattcaatgaggtcgacgccaggattgtcaaagcaggcacgcggaatagatctttccatttacatctatctgctggaagtggtaaggacatatattcacaagtcgcagcgtgtgtcaaaagagagtatttggagagcaagtcgtctgcttcttgcgcaggagttgcagtgacgtcagaacgacgccgagctctgattggctgtgatcgaaaggatagtgtgcagtcctcaattctagatgccatgaggcctacccactatgtttatcaatcagcatgataagagttcggcgttctgacatcaatgcaacccctgagcgagaagcagacgaattcgctctccgcatatagtcacattaggtttacggttcttggttcgtaatttattatgctgccttcctatcggctaacgcctgaatgtcattggctgtggagcaatattagagagtggagcgatattagagagccatgactggtggacactgccaccgaccaagtgaggagaagcccggccagcaggcggcacgtgcttcgtcgcgcaggctttcctccagttccgaaactacgcgagtaggttcgccggcagatgttgtggattgcacgttcaactgtaacaacatcgtctcccttcgtgccgccagtcgaccgaagcgctgcgggccacgggggagaaaaaaggcaggcccctgattggtgcgctgtatgcggcgatcggaggaggcgtggccatagattgcgccttgcacaatttgaaattgcagctttcttttgttgacgtgactgggcgtggaggctgtgcgggagaggaggacgaggggtggggtggaagccacgctgaaaagcactgcttccgccgccgctgagattcgagacttcgtgactctgccccgaatagga
XP_029842084.2	mitochondrial import inner membrane translocase subunit TIM14	115325485	NW_024609868.1	80937342	80937698	+	ctgcgagggaattgctggaagccttcgaagagtccacgtgctgatgcgatgacggtttggttctttacctcggcgttttcttttccttaaacgctcagttgaagttcggcggtcgacctgtccattcctccctttgtgcattattttgagcgctgctaccagtttgtaatcatgaaccagcacggctgcatgcattgtttcattgtatgcacgaagcctaagaccgtcccgtgggctggccggtacctatacagacactctggcccacgctaagtcgtcgttatgtaaagttcgtgttgttgcgcgcttaccttcagatttgagaagtttgaagggtgaaggtttgctttctgacgtgccggccatgccctctgatgaagctgacatggtgacatgtagggtcaaatcaacatgaatcccgcgcttgtccgcagcctgcttctcaatcaccactgcagcgctttttttcttttctctttttttggtgacaatagaactggactggaaagcactcgcttacgccgtttcgaacacactggtgtctggttttaaaagcttcggaaccgttccggcgattccgccagctctgttccgctttctgattggcctgatttgacagatcattgtagccagagtgtcgatcctccaagccgctcaaagcactccaagcacgttcaaatacgaacaagtatgtgtctaagtaatcaaataatacttataatagcttaaaaagtgatgtgaagacgtattatttttatattcacgtttatttgcgattttagaggaattcaaaggagttcggtggtaatgtacttgtggctctggccttttctgtcagccccatcacgaaaacaatcgtttgcatttctttccaaggacgttgatttctttggatctttgaaggagcgttcacgttttcttttcttgttgaagagatgatttcctcctgcgttagaaccactgagtagacagaactcgaatcgttatatttttcttaacga
XP_029824389.2	intraflagellar transport protein 140 homolog	115310223	NW_024609868.1	85971071	85975471	+	gatccccaaaggattgtcatggtcgtggcacaaaaccagatgaaaccggaaattaccacaaccaaacatatataccatattttattgtcttacatgcgaaaacattctctgatgtttcatacccacttaggcacctccaacccgtcaatatagaaactgcaaaataacaagtaagaaatcaaatctgacacttctcaagctgcgttgtgatatttttttcatctgcctccttctctaaaacgtgaagtagacaaattgaattccttaaaatcacaaaaaatttattctagtgcacaaatttatctggcagccgctcggctgagataatttggtggtgacatcacataccacgaagcattctccaactatccttccaatgggtacgttatttatcccttaagtttgagtaaataaataacgaattgacgtgttttttttttttttttttagattttgctaaacgtgttgccgctagccataaccagcactgaatttgttttaaatatagacataaaatatactgtaaatgagtacaacgctcattagtaagacgcatacgttcgatttgcattttcttgtcgcgcgacattgacatagcgtgcaacgtttgtcgatcggtctgacgtgcaccggcgttcaacagtcgctatgcgtcgctcgatgaggtcagcgtgagaaaaaaaaaaaaagcgcaacaatcaaagcccaagtagtcgcgcgatctcccgccccgagcgccaggtggcggattggtccttagcaacaacaatgttgctggtaaccgggctcacgcacccggaacaatgaattccaggatgtctctcttcgcaattagcccgttcgtgcttcctgccgcggaaaaactggcaaaaaaacaaaaaccatggacgagatgagtgattcgtgccaacaagacggttctgcctgtgtcgctgtgtggacgtgactgcttctgccattcgaatttgttgggatatatactcctccgcagaagaggaaaa
XP_002409748.2	alpha-crystallin A chain	8032367	NW_024609868.1	88038627	88039238	+	gataactattagggctacaaatatttaaaaaaatcaaagaaataaccaaggactaagatgtgttgttatgaccattcttgtgtttgtacttttactaatccctaagtctaaccattaagtattacagatatggccactttcaagttctctgagccctggttgaaccagttcagtattcgtagtgacaataaaagctttcggggtcataacaggtcgatggccgaagggatgcggggaatgtgaacccctaaagaccttccatctttcccccatttgctttcggtattttaagaaaagagtaaaaaatcgagaaaaaaaagaaggcttgcgtcagggccgatcatatttcccaagcaaaagctgcaaatcagttcccgccgacaggacgcttgacatcatttttctcgaccactatacttccacaccgtactagaattgaatgaaacacgagaaactcgaacctgtgtcaccggcaaacaccgtgggagagtaataaatcacctctttcaaggggtgagacgaaagggagggcaactacgaacacaggttacgtcctctcatgccgtatttcatcgacgagtacgtgtcgctgactcatttcctgacccaacctatttatccgacagtgacgtgttggcccccccaaaacacaacagccaatgaagaaggattacaagcacccagcgcacgcgtgcctacgagatgacatcggccttggccgcgcgcaagcattccacccccgcctccttccaacatggctgcgctgatgagctgccgaaagctaaaggggagagggaggccctgcttttttggaagcgggccgcggacttcacgttcaacggcgtagacgctatataaagctaccggcggccccgggtacgccgagaaaacagctctcgcctgtctgtgttattcgacagcggcagtctccagacacccctcttatcttgtctctggaccggcggttcatcgcagaagtctccgagtgttcagggcagcta
XP_040078087.1	uncharacterized protein LOC115325108	115325108	NW_024609868.1	88189152	88189417	+	aatgcgcgacacacgttcagaactttggtgcggcatcgattcttgattggtatccaagcgtgcgaaggcacaaagatgcagcactcggcgtgccaaggaagctttgatcacgccgcgagaccggtggcacttgctttcggcaagctgtaccttgagatacgtacggctttacgcacattgcactcgcaaaacacatccacacggcgtcgattcttggtcagtatcaacgcgtgcgaagccacagagacgcggcacttcggcgtgccaaggaagctttgaacacgccaccagaccggcaaaacttgctttccaagagtttagcttttttcccgcgacaatgcgctttcgtaaaatttccaagcgtccacaatggcaagtctcaacggtgcacagagccttaaaaaaacttcttcggcgaatgacgacgaacgagtagaaaacatgtttacagcacgctggaaaaccgcagcaaaacgctggcaaaaccgcaaatcgtatcccagccaggttccgtccggtggctttacttgcgggagcgggaagcgcgatccagccattgtcatttatgatcagtggaagctaccgacgccgccgaccgccgacgacgcacgtacgtacgtacgtacctttgcacgtagctacgtccgccgcttggagactttaacgtgtataaaagacatcgaacgagaactaacgcgtcctgtgtgctttcaattcggctgaaaggcgcgcggctcgctcggctcgtctctcgcctgttctcggctgctggccgccatgttttataaggaacacgctcgaaacgtgttttgcggaaggcagacacggtgtagcgtgttaattttacacggcacctcgtgtgtagacgaataacacacatggctgcgagtaaaacgaacacgttttgacgtgtccgctatgggacaacggtttacaggtctggcctgttatttttgctaacagtgtacgatcgatggcaaatatggagccaacaacaaaaa
XP_042148729.1	organic cation transporter protein	115311845	NW_024609868.1	88317706	88317905	+	cctagagcctcttttatttactcacaaaatatgttttattaagtgcggctatagagctccttactatataaataaactatgacgtgaaaaaacaaaaacatgttatactttattttttgcgcaactttcccatcaaaccactgagctgctcgcgcttttgaggactgtctccctcatttaaaggtgtatttttattattggtcactattgtcactgaaactttgagaatcacaaagtgtggtttatattcacaagtctcgcatcgtgattgatgttcggctttcttattgccgaatgccggaagctgactttgaaacaataaaccatgacagggacgcgccgcgccactttgtttcttggggtatcaggaactttagaagaatcgcccatagttcttatattgatataaaaaggtaaacgttgacggtaacgattcggtctatggcgccctaagattccgcgaaatgctcattgtattatagattcactcagtgattaacggcaataaggtgctaagtagccgatctacaaattatgcgaggctccaaaattacaaaataaacgtaacaaaagggctaaaaaaaaacttacttaacagcacgcgtgtgcctctatgactaaatacacgtaatcgtaattaagctttctacaaacgcattttccgactatttacaattatcactgatcaaactaccgtagaagtattatccgacaacatttcctactaaaaaatgcacattataacttaatttacaacatacaccggtttctctacgtcagagatcacacccttttcaaaaaagagcattttgtggaaatgttatttattttattcaacattttagcgcatgtagtggaccatgcccagagtcgttctttttaacacgtatctaagctgtcgtgcagcactcatgccttgtcagattgtgcagaatcggatatctaaggttgaagttgacgccgagtgatgaataatatacgactgcaatttctcttccaga
XP_040075200.1	synaptotagmin-15 isoform X2	8043828	NW_024609868.1	91106453	91106462	+	tattatctttatttcacttcatcattaccatagcaggaaaggctttttgccatgttagattctactgtgtccttcgccccagcactggcctctgtggaggctcggcaatgcccttttcagcggctcggtatctcggcaagacaagagaaggtcagccatggcggctgtaattggcacgtgtgtaaagcatctataggccccggcgcgaaagacgctcgcgaaatctgatggtattattatttgctcggtggatctgaaccgatccgaaagccctcagtgttggtaatagatccaacaagacagtcacgagacactttgcgaggcgcgtttcttccttgtatagacggtcccgccacacttggtaatataagaactgtcatcttagaaacatatagcatacaaatgtatgaagcaagcatgctttgagtatgctcttgacgtgtccgcagacagttctgtcattatgtctgcagcgaacagcgcgtcttgtgtttgacgtatgaccagtgcgattggggctatcaattttgctctgtacgcgcaaatccccgatacgtgccccggatcatcgaattccgcgcagccaaagatcgagccaggctcgttacagcccacgctcctccgcgtcacagagcggtgtgttcgagccccggagccgcaacaaccgcgcgcgaccgtacagcgttcggtcgggccaccgaagcttctggcggcagggatcccgttctgcccgcgacagctgcgcgccgaggtcacgtggacgctttaagactgcgcccgacgagcgcgttgctcgccgaagcagctagcttttcgctcgccgtcacacgtggatcgcaactcgcgcgctgcagatgtgtgtttgacgctcccggagtaccaggcgagcgacagactctccagctgcccgcggtccgtgaactgccgtgactgtgctctccgtttgtggtggggaggtgatggtgctacccagtgcacccgtgccggcggcgctgctcgga
XP_029831469.2	helicase MOV-10 isoform X2	8051277	NW_024609868.1	92766924	92766970	+	cagaaggtcagtgatcatacacgcacacccaaagcgagcaagatggtggctccctgaggccgtagttgccagcgtgtgtagtgagtaagaaattgactctcttgggcatttccaaaaggtattctaagtgcatatcatttataaaatctcctaactctccttgttgtaggcataaggatgccactgaaaggaacatgatgagggttttgcgaatatataaaatcgccacagtggcacaagacgtcctaagacgttgtagtgtcgcgtgacatcaaggtgtgacgtgacgtcactgtgacgtcatcgtcttgcgtaacgtcattttaccacgtgatgccctagtgtcatgcaacatcacagtgtcacgtgaaatcttggagtcagatgacatggtgacacacaatatcacggtgacaagcaacatcatggtgacgcgtgatatcacggtgacatgtgacatcatggtgacatgaaatcacggtgacacgtgaaatcatggtgacacgtggcgtcatggggcatggtgacacgcaacatcacggtcacacctgacatcacggttatatctgacatcacaattacacttgacatcattgtgacgcataaggtcatgatgtgacgcgacgtcatagtttcatgcgacgccacaacgtcgcatgacattactcgaggctacatgctgcaagcacaaaatctcggaggctagccctataaatgctacacattcatttaataaaagtgaaattgcgatcgttgtcgagccccagtgtccctccctcccaaggtgacaatccctgccgggtcgtgctactgcatcaccctgcgctgccagtcgccagagccgggcaagttccgggtgcccctggccttcaagtttcaggagggcggtgccgaggggcggctcttcaccatcgtacgctacctggaggtgacctgctacgaggatggtggggacgacctggagcccctggagccctactacttcgtgccacccctgccca
XP_029837647.2	poly(ADP-ribose) glycohydrolase isoform X2	8053055	NW_024609868.1	94418421	94418520	+	aatcagcgctctggaagcttggcagtgcgtaaagcagatgataccaccacttaccatttgtttcctgcatagcaggcggttggtcatgtatttcctggtccgcacagtgactgaggagtccgcctgtggtagaattttgaaaggaaacacgttgagacaccggcagacatagcccggaattcttcgcgtcgcgaacacacggaaccacacgaaactaaaggccctaagatataaacgagtacattcataacaaaattaaacgatcagtcttctcctttggtaatggaataactgtatataattttattatgaattcatgcatcaaacaaattagaaacactcaaacaaggtgtactgagcgtgcgacaacgcttacaataatgcgactggtttagacaaataaattgccaacatcttcgtcaaacacaagtgcattaataaaatggtctttgagcttaactcttaatgcagtttcgtgtataatactcttataataacgtggattaattcggatttttaacgcaaacaccactcaccattttcggctttgcgacgaagggcgcctaaagagggagctgcagttttccagcgcgctgagtttgagagtaactagcgacttccggcgctactgacttccgtcaacctacgggctccgttcgagagtatgtttttatttacgtggtattgcgcttgctgtagcgtttttcgggtcaaatttctcattcattcacgtattgatcggctgttgtctcacagtgtcaggtcagccttatgcccggttctactacgtctcactatttgacggcagggctagaacgggcgcatgacgtgaatatgagtgcggccgattaaggttcccgcgtcaggtggtgactgtccctgtctttgcttactatccagttttgagtatcttcgagccaccttcggggatcaacaaagaaaccaactgttccagcaacgaccagaatgtgcgtcgcgaaactttagttctttgcacaaaa
XP_040072710.1	uncharacterized protein LOC120844823	120844823	NW_024609868.1	95637677	95639056	+	acgaagagcaaaaaaaaaaaaaaaaaactgtggtcattggcgcttcttgtttctttctgtcgcgttcctaccggccaacatcaatgcagcattctgattggccgcgtagtgataaccaaagtgcatgggactagccgcgtctggcgactcttgagctctgctatatggagagcaagtgttccaaaaagggtatagacctctttcgaaattgacgtgccgattattagaaggtcggaaccactgcacaatggctgaacaactgcatcgaggaacgtgcacgtcattcgattagatagcgatcgttggagcacggccagcagtgtacgagccgacgaaccaatccaacagcgtcggaagtgttacgccattgcgctcatcacctatttttgaggatgtttttttcgtccagtgcgccgtggcgttgaggtttaaatgtgccattgtacagggattccacagctgccaacaaagggcagcatttcgaaaggcgtctatttcgcgcatcggaacgactatcaacaaccaaagagaacgcgcagataacgtgaagaagcaactcgggctgcgggggggggggggggggggggggggaggggggggggaagtaaatgcacgtggatgcgtttagagggtagacaaatgcacgagatgctcaaagagcaaatgctcgctattcggttggtgtctgttactgcgaggtatatacatatatatagtttcgtcagaacgcattcgaagaaagcaagacagacaaacacaaacgcacagggggttgcggcgcatgccctgcacttgattcgtttagccggttgcgttgcattttttaccatcgctggacttggcttcgtcggttcgtggcgtgcaggctccgccccaatatggttctgttttcactgctattatgagcgtctcgctatattttgattttaatcaagtttctcactgctccggccagggaaaaaccatacgatcttctaatttgacgcatcgctcaccgacca
XP_040072715.1	uncharacterized protein LOC115315214	115315214	NW_024609868.1	96596246	96597271	+	caaaatccatcgccacacagtgacacccgtaggcagattccgacttcccggtgccctattcaacaacgtacacctcgatatcgtgggaccgctgcctccgtctcacgactatcgttacctgctgacgtgcgtggacaggttcactcgctggccagaggcaatgcctatgaaagacatgaccgccgggacagtcgcccacacatttattaccatgtggaccagccgttttggtgtgccggcgacaataacaaccgatagaggcagacacttcgaaagtcttctctttcataaactgtcaactcttctcggcacacaacatccgaacaacggcataccatctctcctccatagggctcgtggaaaggtttcaccgacagatgaaagcggcactcggagcgcacacgtcactaagcccatggaccgaaggcctaccaatggtgctgctgggcatccgcactgccgtgcaagacgaacttaaatgcacctcccccgaaatggtctactctagggcactaccctccgactacccggtgatttttttcagacaacggaaaagagcagtaacatagactgcgagaactacgccacccggttgcgctcggttctccaaaacatccaaccaatccaaaccaggactcagtcacgcaaggtcttcataagtcccggctttcaccactgcagtcacgtgttcgtgcgaaacgacactgtgcgacgtccactacagtgtccctatgacggaccctatgcagtgttgcaacgaactgacaaaacattcacgctttcagtcaacggccgaatagaagtaatttcaattgaccgcattaagcctgcacatctagcatacaatgatatacacatggacttcacgaggtaggattctgatgagaaaagcagaaaactcaaaggtgattcaaattacctgtgatgacgacctcgtacaaattgtgtaatgccctccccccctctgcttctatacaataaattgagactttgaactaaaa
XP_040077874.1	putative sodium-dependent multivitamin transporter	115324598	NW_024609868.1	98353473	98353814	+	caagtgggatccacctcgcaatgcgcgcccactgcaggtgaggcggaccttctccagccaggacgttcgctgcttttcgtacaatgttgccaagcgtctcttgcgaaagagaaggatatattttaaggaatacaacaataaagaaacagtgtgaacctttattgtttttggaaatatttttagcccgtgctacatggctattttcatcttagttaaaaccgaaaggaagatataaacgcttccaaagattgcaaacgggagtgacgtcaggagccgcacggccattgcatcaatggtggcggcacttgaggcagcgctggcttccacgacttgctggaatcgagcctgcgattattataaagtcagatcctacttttaaacatgcaccaccctacaatatttgatggcacgattgtgtgtcgatacctgcccctgcgttttgaaacagtaactgcgtccctaacgtgcgctaacacccgccatcggcgatgcagcagacgccgccatcttgtccacacccacctcagtgacgtgccgctagcccacctcaacatggcggaaacgttaccaggcgccagcatcgcacacaatggcagcgcacaagagcccttcttgcaaacgtatataaacgtgcaaactagcaaaccactacgcgcttctttctttttgtttctaaaaatttgaagcagaatagatcccgttttccgcctttattttcgtttatacacacacaaataccgaaaaatatagaagggtttcgaaacaggtgagagttgatcgtggtgtttgcagctgcgggacaagaagtcaattaatttgatcagctagttgagtacaaataccctgttcacccgcatatcaaaaacaaaaagaaagccttacacctgcatcctgcgccgctaaattaatgcagctggaatggtgacacgacaaaaatacagccaactgtagaaagcgtatatatgtaatgacaaagcttcgccccatttctacatttaaca
XP_042148778.1	serine/arginine repetitive matrix protein 1-like	121837260	NW_024609868.1	111276567	111278561	+	tctccatcacggtcaacgtctcacgagctgacagcggacccttcgtcaccgactcctggcgcggcttattgaggtcaagaatgccccggcgccggattgggaagcccgtccgacgctgcagtgtgtgcgtgtatgtgcgtgcgcgctcgagaggagtggggggcggggcctgaacgtgacgtccgttggcagttcggccaccattggctgccaaccgctggaacataaacagcgactgtataaaaagagcaaacgagaggccgcgagtgtgctctctgacgaacaagaaacttctgtaaatatgtaattaaaacagagtttatcgcgagacaccctcccgtctcctgatgtccctgcctggagtcggcctgcggttcctgtcctcgcctggccctgcctgaggctgcctggggaactcctcggtcgcaacaactggttggcagcggcgggatgacgtgcctgctcatggttcctggtacgggtgagtgctttgcaattttcccttgatttgccagaccttttgctcagtgttaggtacgcgagtagaaggctgccctttcggctcagaaaaagcgaagttcaagctgactgagttagataggggagggagattgcgacactcgggatcatggaagtctgtaagctacgcattcctgagttggtggcgctatgcgaggagcttggcataagcgtggggcaggcaaggcgaagaaagccgatcatggagctacttcgcgaaaaggaagtgtccgacgtagagcttcaggaggcttgggagctgattcgggagcgggacgaaagagcgaaggctgaaaagcaggagcgggatgaaagagcgaaggctgaaaagcaggagcgggacgaaagagcgaaggctgaaaagcgggagcgggacgaaagagcgaaggctgaaaagcaggagcgggacgaaaaacgcgaacgcgaacgcgagaagcgggttcgtgaattggcggagaaaaggctcgagattgaaacgttga
XP_029822889.1	negative elongation factor E	8034492	NW_024609868.1	122522146	122522226	+	cattcgtcacctgcagcaggaatctcgagacgtcatgaggacaggaagttgccgtcgcaaatgtcagaaacagccgattctcggcaacttctgtcgtcgtaagtgtgaaatctaggcttcctttatctattctttttagacgtttaaattccacgtccgatttttgaccaatcattcttttggagtgaaatccagtctcatgtattcgtccattacaatgccccttgcaacagtctgtttggtgacatcacagttatggggcttgccttttcctttccagtacttccggtaagcctgcaaattcagaggaaatttaaaaaaaataaagtatttttacaaatctctgtaatgtaaaactagagcctagctcttgaggaggaggggagggtgtgcccggtgtgccccttctcctccactttctcctcctctcctcctgcagctgaatttgttcatgggtgacgtgcgaagtcatgacgtcatgtactccaccaaatttagcggggaaactgaattggtgttgaggtcacgtgatgtcaatttccccgctaaatttagcgggaaaatttcccactatatttagcagaaaagttttcccgctcaatttagcgggaaaatttttctgctgactttagcgggaaaaagtcccataatgcaacgcgcgcggttacgggcaactaagagctgcgctctaaaaaaagaaagccaattaatttgccacaaattggccgcccccgatatgaatgattagtggtttacactcttcccagatttttctcctctttattcgcctcctttccggtgtacttaaattacaaatacacctgctaggtggcgcaagccgccgcgctattcagcgagtttagtcaaagaatgcatttgttaactctacatgatcgttcaaaacaaagattggaaggctgtcggctgcatttttttggttattcaagtctctcgtcctctcgtcaacttgttcccgtagcttttcgatcgaagtcttgaca
XP_040069177.1	uncharacterized protein LOC120842218	120842218	NW_024609868.1	125792696	125793892	+	acgagcgcgtgcagagacacgccctttatcttcccgcttaaccgatttatcggcgcgccgggcgcgttttctcgctagtgtgggcggccctatttactgtgtgcgcttattacattcctcccaccttttttttttttttttttgactttgcgtttttccgcggcgtgcgttgctggccatctgggccgatccaactatgtgaacgttactgcgccttccgcacgtgaggttcctggggtcacgaattctgacgtggcctatggtttgctccgatggctggcggcgtctgctgcggccgtgcgtggagtgggggggagtacagcagcgttttttcacttgggctcttttacttgggcatttttacacgtgatctgacaggtgacgtggcccgggtggggaaaccgaaaacaaccttgtaaccgactctggcaaccagtcttgaagaaggcctgtctcaggccgaaacgtcgactcactaaatgctttaaaactccaacaacgtttcgaagtgcgactttattactttatatatatatatatatatttttttttttggctttcggcgggttcctgaaaacttggattctttaattcattggattaagtacggttcattcatctgcacatattcgtttatatccccctcggagaccacgtacgatgacgtgaagtgcccgtgttgtatattcaataacgtggctcttgattctcgcagatgatgatgataccgtgtctctaaaagctcataaacaaagaatactacatgtacacggggcgagacaaacagtgggaggatttctggagcacaaacgagcacgtaccacgtgacactaagcgtcgtaccgcgttccacgcggcggcgtgtgtttccagaacacctccgattggacacattttgtttcttgtgcattaataagacaggtaggaaacgccagaaagctaaggtggagtggtgtagtgcattctacttccggcttccgagcactacggttggagaatca
XP_040069179.3	uncharacterized protein LOC115312545	115312545	NW_024609868.1	126019997	126021142	+	cgaaggaaaaatccatcaatgtaaccctgtttggcagtcaatgttttctagtggaccgctgactgtgcctgactgtacgtcaagcatgtctgattggccaacaggttactctgaccgacagtcaaactccagtcagaccccgcttgtcggctttctgatggtttcctggtggcaatcggccgccgcgaaatgccatcaggatgtcctggtggtgattctgactgtacatcgattgtctctgactgtacgtcagaaagctttgacgtgcagacagacgtacggtcaaaggacgtaaagttcgttcggataccactatttcgtcaaatctatgaatacgaaaagtaatctatgcacgagaaaacgatttcgggacgtgagcccataaaaccgctgacgttagagatattacacggaaccgaccgacaaccttgatcagaagcccgccgaagcgccgaaaacgacacttcgcacttcgcttcgcccatagaggcttcgccgagctttcataaacgatcgctctcgactcgttttgtttgcccgcttgctccaacctgtcgatcctgcccgggctctacaatgtcttatgttttagtagaatttctactcgacaagacccagtctgttgtgagttccgacgatgtaaaggactttagcggtgtagttgaagacgacaaggtgtaccaggtctgctgggccggtgacgcgcgaacaaaaggatcgttctacgacgcgaaagtgctctacatggcaggtgagtagaactgaagtacggcgagtgatgtacgagtgctttgcataacatgctgaagtcttaactgcatttgcaaccgaagaatctcgtataaaacggatggtgaaatctagttctctaagaagcggcgtagcatggagaaagaagaagacgccgtttcgaacggccacgttttccatgttctccgaggaaaatttatcggccgctggccgaggaaacgttatgacttctgataacgttacagaagact
XP_029846695.1	MOB kinase activator 1B isoform X1	115329280	NW_024609868.1	128721997	128722192	+	gttctgtgcacgtgtgctctggtttcgggtcgactttgtatgtttctctcggcaaatgcttgactgcaccgaaaaagttcacgggtggtgtcttggctgtaggactcctttacaggtagcctgcctctagggaatgcccccaaaacttgcagaagttaccgtcccctctaggtgcagaaaatttcaaaactgttccatattttattgagaaataatcacggttgggaaatcttggaagacgagttatttgtagagatggtgcaaacttggggtgaaaagtaaaaaaaatgctcaaacttgttattttacagaggttcacatttgactgaatctttatgaggcttgagttccacaagtcatacatttttaaacccctgaaaatacttaagaaatgaagagtgacgtgcacagctctaaccatcactgtatttcaagaggtgtagtaatggcatgtgaggagatgtgaaaggtggagtgatggcatgtgcaccccaaaggttgatgcatttaccatgttttgtatatcaaggcagatattaactcttgatatcaaaaacactgcccgggtggtgcaagccaccgcccgatttaaaggttttagcagcatgcgtccattcacagttgcctcctttgcttccaacggagggcgatcctccaggttaactctcgacactaaaagcgctacccaggtggcacaagccaccgcccgatttcagacgctcagtatacataaccatcagttcctggttcttgttcctttgcccccaacagagggcgagcctccaggactttggttaactattgatttgataaacactgccctggtggcacaaactgccgctttattcaagggctttagttgtgtgcatctgtacatggttgcatctttgttctcagcagagggcagttcctcaagacctaggcttagtgttgatgtcaaaaacactgcccaggtggtgcaagctgccacctgactcaaagggtttatccaggtgtaatca
XP_029839339.1	Golgi-associated plant pathogenesis-related protein 1 isoform X2	8052374	NW_024609868.1	130576913	130576963	+	atgaaaggccataaaaacaccaaaaaaaagtcaaatttgggggttttacatgccaaacctgcgacgggcgtctgacatgccccagcggaggactgaggattaatttcgacctcctggggaacttttgacgtgcaaccgaaagctcggttaaccggcgcctcctccgcaataagcctccgtcatattgcgggcacctcggtcgggattcgaaccctccacctggggatccgtaggccggcgctcttgcctcggagccaccgaggcggcccatagaagagcaaaggaaagtagtctggagctaattataacgccttgtagcaatataatattatgcaaaagtcaggctcctaagattgcaacgcttgtgtcacgcgtgtgacctgggcattttataattttgttatgagaagacagcatattcattggcaaaatgtaaaaaataaatgaacgtatttttattaaaaattagcttgtattcagactcaatatagcagaatccgaatcatgacatcacatatcgcttacgagatattgtttaaattattatgcatttaacgcggaatgacttttggaattgatagatgcaggtaattttccacttgagacacaaaaaaaaatagctctctttcccgcttcaacgaaagaagctaaatgcactaaaaacaaacatgtgatattcaaaaacatgtagttagaaaaaaccttttcagtgtgaacattttgcattttaatcgaagcaagatatgacctaaaaaatacgggcgcatgaaataaaacgcactatcctacactgcgtttaaaatcataaaaatggtattttataacaatcagtactcaaaaaaaaaaaaaaccagatagagtatcataaaaactggtgacttatcaacacaattgtttttaattcatagtgctaacactaaatggggaagtattacgtgattccaccttaagaatgttaaaccagtggtttgtttgacgccataccttcttttgcgcaggca
XP_029827110.4	uncharacterized protein LOC115312448	115312448	NW_024609868.1	131004161	131004209	+	gaaacatttaatagttaaaataaacgaagcagtgcgcgtatctgcttgtgatatctctttacgttctctccctcattaaatccgcttcagctaaatctacagtatgtttcaactactgcagattaatttgaagacaacgatatgtaaaggaaaattcttaacgtcaacgttcatgcatgtccttccccataaacctagcacaccacatggacgactgtcgctattgcaacagtcttcttgtaatctcaaccgccagaaaggaatctcagccgccagatagacagaagggtcatgaatgggacgacttcctctttggtgtcacattgcctcgagaggcgcctccgctcagtcgtgtaagtaggctcccctagttcatatgcccttgacagtggcagcttcacttctttatttcctgcacgtgtcgtaaaagaacattagtgctggtacagctcttccaaacttaaggttcaccgtgttacgcttcaattctgtgcaatttctgcctctgaaaaacaaatgggttgtaacgccatctttctaaatcttgatgttgaatacttggggttaaaactgcctcttgtagcttggctctacggccttttgtaatgcccatgcgttgaaattgccagtgtttcgaaatgttgtcggaaattgaatttcaatcatatcataaaattactctataagaaggtattttgttgccggttaccaacattggattaatggtaaaccctcgcctactttgtattatcttcacaaaacatgaatttcttgttaaattcttattgatcttaaaattgagcactccttaggagatacaaataactttatatgttaacgcttacgctctgtaatggttttatgaaaaagatactgacgtgcgcgttttgacatgcaaagtcattaatattatttctaatactgtcaaaaagttttaaccaggagaatttggccttggaaatgattgttgccttgggtaacaaagtcttatctggacagga
XP_040361017.1	uncharacterized protein LOC121048587	121048587	NW_024609868.1	133027721	133028599	+	cgaagcattgccaggcgacgcttgcgctggtggcagcaggcaagagtcgttcagtgttgatcgcgacgaagagctgcaacctacgcaggctggtccaggtgacgaggaggacacttcggagagcagctcaagtgacaacagtgctgtgcagcggtctagcggtgaccccgtggcctccgactcctcaactgagcccagcgtagaccctgcgcaggtcggaggacagtccagtcccgctgaagcctcgtcttgtgcttttccccaacactcactttcggcacgcgaagaattcgcccacatcgccgagaagcataacctgacacacgcaagcgtgaacgacgtgctggatttctgccggcgcagaggcatctctgaccttcctaaagacgcgagaaccctcatgcagaccgaacgcaaggctcaactggactccagcggttcatttgtgcactttggacttgctgaaggcatccgccaagcgttggggcccggtcctgttccgcgggagctaaagctgcaaggaaacattgacggtctccctttgtttaagagcagccagatcggtttttggcccatactgtgccgaataaccaatattcaagcatcagttccgtttatggtcagcgtctactgtggtgcaggaaagccaccaaaccttcaagagtacctgcatccgttcttggaagaggtcgtcgagctgacctgcagtgggatggtgcacaagggtgtccatgtggatgtgaaactaactgcaatgatctgcgatgcccctgcaagaagctatgtgaaggctacaatcgggcacaccggctaccatgcctgtgaacgttgcaaccagaaggggcaacgcattgaaggcagacaggtatttccagacctgcacgcagccgagcgcacagatgactcttttcggtcgcaggatgatcctcgccatcataccggtgtgtctcccttcacgtcgcttgacgtggacatgattgcattgtttccgaccgaatata
XP_040078151.1	uncharacterized protein LOC115324449 isoform X3	115324449	NW_024609868.1	134463564	134463638	+	aaacggtgctaaaaccgcttcgtacatgtatttatgtgcactgtcggacactgttagcgcgaacacggcgtcggcgctttccaccatgcgggatatacgtgtcaaacgaacgaaggacatgtggaaaaccaagagagacggcaagaactacgcagtaacactgaataagtaactcgttgtgcatgcaggcgatcaaaataaattggaagccacgtaatatagtccgatttgcaataaataagtactgctttattctttctgctcacgaatatgtgcaaagatgcatgttttgggttcaaatcatcaaccgcacgctctaaatatttgcaaatatggaaaagtcggaaaacaggtgcccgataaaaactgcccggcataggagataataaaaaggcacacctttcgcagtccacgtactttatttcttacattcgaatgttttatgtgttttaaccgtcgtaaagatgcacgacggagtcattttcaaagagtgaccggacgggcatatttgctagcgaaccttgaacacactctacattcttttcgatcgttagtttgcttagaatcgtcgcttgtctttacatacctgccatatggaacataggtttgggcctgaaatatagcgaagcttaacatcgctcagtgataatgaaaaatgctgtaattaaagcgattacacttttacaatattaatagatgtacatactatccggtacaaccgaaataataaaagttattcatgttattttacggcgaagagacaaaatgcacgcgcgttttcccataggaatgcacaggagcaccgcaaaagtagactggttgctgtctgcttcaatttgcctcccggaagtcgcatagacactagcgccagttgaacctctagcgtacattataataactctatgtgttctgtcctgtgtatgttgttttgatccccggacaaaatcttgacgtgagccttctaagaaagcagcagcagcgcgtcgaagtgaggtcagcga
XP_042148830.1	uncharacterized protein LOC115323663	115323663	NW_024609868.1	139771820	139771887	+	tcgaagcacgacgagagtatgtcctcgaaaactggccctggctggaagtcggacggctcctcatagaagtcgctggccgcgctgcactcatcgtcagacgtctcgataaagtcgcgatcactcgccgagtcactcatcgtttcttcattgacgcttctttctgccggcactggggatgacgcgcaaagatcttggctattaccgtagtcgatcgccaattctggcggcaccggggacgacgtgcatacatctcggctgctatcggagtcgatcggctcttgctcgtcttcgccctccagatcgccaccaatgttggagtcgtcagatatttctggtgaacttggttctgatatcggaatccgcgaatctaaacttcctacttctttcagccggtggtaatacgttgacttgggaatcagcaattcttcgcccacaccaaggtaccgcttccgtcgcttataggatggaagacttgtcatattgctgttgaaattaacgaaatgtgatattacacatcgcgtccagcgattcaaagtacaaagtttttaagaaaatgacgtgaaatgcggagagcactgctagtgagcgtagatccagtgcacgaatgcgatgaaacgagcagactgtttcttaatttcgtttcgaggaccatcgagtttgggagcagacgacacaagtcacacccagcgtttgcccaactgctatgtcgataaataaattatgcttgttgatcatgatgcgttcgtgcatgttgaaccgaatgttagctgccttagcaaatatatggttaaaataatgactactaaagaaaaaaatatttagtgtatatggacagagtttttcgtttactcatcgcgttcacattgccgaagtaagccaattcagaaatgttttatttgttcagccaatccaatccaatccgcacagcttgttgctttgttaccttggtctgtttacgttgtttgtctttctgaacctcgtacgctcgtagttcgtcagca
XP_042148573.1	uncharacterized protein LOC120849803	120849803	NW_024609868.1	146601806	146601851	+	tcagacggtcaaaggccgactaagagcagtgacctacgaatattttcatcgtcataatttctcaagattaagccaacggtccggtatactccaacgtcgagagtaccgaacgaggcgtagcccagcgcacacagatactgattggtcgcagatatcgagttcctgctcgccggacaatgaaacacgtgcgttcgctgcgctcaacatcggggcgtaacgaaacattaaatgtgttccaaaccaaaaaaaaaaaaaaaaaaaatacagaaaggtgcatcacggcatagggattttccagcgcttatcatcgcggagaaccacgctgttaaaggaaagctatagactgcgcacgttcctaacgcgttccacaggccagtagacaaattttgcagcacacagccgacgattattaggaaggtctatgaaagagcaatttggaatgcctgcagctcttatcattcgagataaaccgacgtgagcaagaacaaccgttccgcctactgttcacgccatgcggtccaggacgaaaatacttgacctcttttttaccgattgcgggaccgtaatcgcggccagacgttccgtgttcatgttaatcaaaccaataggcaagcaacaatgcttacctcacggggagacatcacaacctgtatcagtcgatatcacggagacaaataattcagtaaaaaaaaggtgcctgcgatacactgtatataaggcatgcataagaacacgcactcagatcgcagagtaatcccccccatttctgctttcgggacgctgacgtgcggtaaggcttttatttttttttctgatcgagaaaatatacacaggtgaagtaatgcaagagttttattgagttgaattgtaaactacgcagtgctaaaactaaaccattattagaaaaataccacccagagttttaaattgatactacgatttattttacaggtttttatattggccagctcggtgttctgcttcttccttggtattcaaca
XP_042148574.1	uncharacterized protein LOC120850044	120850044	NW_024609868.1	146668973	146669018	+	caaaaatcgtatgttttagcaagtttgctacaatatatcgacagtttcttaaaactcacctaaatgaacttgatatttcctgatgattttaattaaatttagacgctgatggtcgttttatatcatagatcttccgcgttaagtttctacaattttcattttatgcaaacgcgtttggtgtagccggatcgtgatattgtaaaaatatatacataaaatataaaaaaaagatgttctaaataaagtttgcaattgtgtttataagtatataaaagtagtgtgaaagagctaaacattctgtacgcaacggcaaaagtctcaaaacaaataaagcctcatttttatgcattctaccgaatggtgtttcataaatattttctagaaacatttggcgcccttactttttaaatcagagtttcgtcagttataggatttaagctatatatattttttgtaatcgggagattttcgtgttttttttccactccccgacaattttggttgaacaaaggaaaccaccttttagtaagtgcttttaagcataaatacatttttggcttttttgttgaaaaaagaataatcgaaaacactgaaacactgaaaaaagaataatcgaaaacactaatcggaaacctgtatcagccgatttcacgaaggcaagtaatacagtaaaaaaaaaagtgatggcgatacattgtatataaggaatacataggaacaggcgctcagatcgcaaagtaatcccccccccccccccccccccccatttctgctttcgggacgctgacgtgcggtaaggctgtccttttttttatcgagataattatacacatgtgaagtaatgcaagagttgtattgagttgaattgtaaactacgcagtgctaaaactaaacctttactagaaaaataccacccagagttttaaattgataatacgatttattttacaggttattatattggccagctcggagttctgcttcttccttgttattcaaga
XP_042148859.1	putative nuclease HARBI1	121837328	NW_024609868.1	151149503	151149751	+	acaccggtccaaacgcatttcttctaatcctcaattgcgcgctgctgagaaaaaagtcaaatttgggggatttacgtgctaaaccaacgacaggcatctggcacgccccagcggaggactgaggattaatttagactacctggggatcttttgacgtgcaaccgaaagcttggttacacggcgcctgctccgcaataagcctccgccacatggagatccgtaggccagcgctctcgccttggagccaccgaggcggcttgcgcgcttctgaggatgctgttattgttgacctgctgatgaagcggaattatccaaaacgttttattgataacacgcacaaacagatgggacaaagaagtcaggataatggacaacttaggacagggcaagcaacaataccctatttgagaggtgcttttgagtccattcgcagggccctcgcccatttgaatatccgcacagctttgaaaccccaccataaactatgtgacttcatttctaaacctaaagattacacccccccagagtcccagtgcggtgttgtgtataaagtgaactgtctagactgtgacacatcctacattggggagacaggctggaagcgctgcacttgcctaaacaaacacagcgaagacggaacttgtagaccattgttggaatacgggtcacagtttcgactttgagaatgcgtccactccggcgttacaacaaaggtggagtccacgaaggttggtggaatcatggttcatctgaagtgactcatcagcttgcaactccaaccgcggccccctcccccgatgtttatgcggacttgcttaaataagattgttgaagttttttcgctcattcctgcttgaaggtttcactgatgatgttccccgcatgggagacgaaacgcttgattaaattgttaatcttgttgagtaaagtcggcgcagtttttttataattaaatttgctactaatatttatacctgctcttattgaggcacttccgacct
XP_029850822.4	putative nuclease HARBI1	115332553	NW_024609868.1	151918074	151918180	+	ttggctcattttcaccctttctggccgtaactttatctgccgctcctacagtatacgggggcggtcaattgaactccagttgaaagtccctgcagtcagtttccgcgagcgaattaggcgtttgtgcttgaagcgatacggatttctccgccattaggcagggtcgctaggtacttacttgtccccatggagctggtcacgtgacagaacaatccctgtgagaacttgagattgggcgagttggttgctcatgtttgtcgacgtttagcgcactcaaaagctgtcattcaagcattcacacacccaaagaacactcctttcacacagcgctcactaacaactttgtatttcgtggtttacttcggcttctagttcttcagatttttgacgatttgcaaatagaaaaagacgacgtaagagtaaaaaatcctgcctaacgtttaagctaattcgcggctaaataattaatctcttttcgtgataatgttatcgacggcgtactaacacatttgtcctctagtcgtatgatattgtcggcttcgatgatttctcttgttaattggtttgcacttttgcccaacacggtgctgttgttgaggtgcgcgacacatccacaatcccgacagtgtattcccaagtggccagagttagcgtttaagggctgtttatactccgacgtcgacgaacgtgacgtgcgccggcgttcgtcgtcaacaacgacacgacgcgctgcgctgaaagggttgcggtcaacggcatttatactccatcgcggtccagcgcgctccgacgcgcacttcgcgttgcgcctgcgcgccgccatgccaatcgcgacataagctgatggtttatttccgtttccgtttgcattctgtcctgacttgttcagacgggaggaaccatggagagccgattcgcgatgtatttagatcagcaaaaaaagaaaaaaattgcagcggtgcttttatggcgccgaatacggcgccagagaacacacacga
XP_042148879.1	uncharacterized protein LOC121837352	121837352	NW_024609868.1	161013202	161013384	+	aaccattcgactcggctacgttggattgaaccgagtaccgcgaacgggtagaattgtacttcgccgtgaatgacatcgctgcaacgaagaggactgccgtgtttctgacgtgctgctggtcagaaacttattcgctgctgcggagcctgctcgcctccacgaagcctgccgatgcaacattggctgcgattttcgaagctttgaacaagcattactcgccgagggtattggaggtggtggccagcttcaagttttttttctcggcattggcgggacgaagagcctgtaaacgattacatcgcatcgctgaagaagcttgccgaagactgcaagttcgcatcgtttcgggagtgcatgctacgggaccaaatcctgagcggaatcaacgacgtcgcaatgcagactcgcctgctggaaatggccgagttggactttgagaccgcgaggaacaccgtaatcgccatggaggctcccaagaaagattcgcgtgcattgcgttctcagctggctcaagcgaaacctgtgcaggccggggagtctgcgaatgttgtcaagactaagcccaccaaacagcaggcaagtggttcttgcttccgctgtgggggtaatcatctagcacaccaatgccgtcacgtaggcagcgtctgtttcaattgtgagcagagagggagggcatttggcccgggtatgccgatccaatacacgtcaaacggaaaaggcgagacccaggagtggatcgagacctgtccacaacgtggacgacgagctggcagcgccggaatccatatcaggaacgcaggaggcgtacgacctttgggcgcttcaagcggccggaccagagccaatgcgagtcgaagttgccgtcaacggagtgacattgaacatggagttggatacccgtgccagcgtgtcaaccattagcgaagggaagtttacggagctgtttccttcggcgacgctggagccatcggacgtccagttaagaagtttttttggcgaca
XP_040356967.1	glycine-rich cell wall structural protein-like	120840468	NW_024609868.1	162260073	162260084	+	aaagtgaatttagttacgcgctttggaagccatgtttcaggaatgaaatataccgaggaatccgcggtgcccgctcacttagaatcacccgaatcacccccttagtgacgagtgacgtgttcctaaaatcaaatgtgtaacacgaaagaggagagagctggttgagtactagggtattaggcgttgacaaaaagaaaaacatatcttataacttattacgtaattttcgcatgggcgcaattgtacacctcctctaatctcgtcatcttcatgccctaattcgggcgtgcccttgagcaacgcgggaatatatttggcttccgattcgccgcaccgcagtcaaactagatacctcccagaagtttggacaagcgagctggcgatcgtgagacccgcccgggcgccaactagagcaggtgacgaaacctgctccacggcggacctctcaagcagcgtctcaaatctggcgcgtgccgataaagtgcgcgataatttccggcttccggaaccccatctttatttgtgggttctccgccatttttcctcctttcttatccgctcacctctttgttctaattatatttttcgctcgtctgcaattagctcggctcggccgttagtgatctggctcagatggtaagactgcaggtgcaggacaaaaaccaaaaggcagaaaagtgtgtcaattagcatgtaggacgtttcaattgagtcggaatggacgcaccgaaagggagaggttatttaaggatacttcctctctttcctttccgccattttcacatgacgtgattgtgcggcccccgatttcgtaaggagtggctcgctctcattttcactcgccggacagagccccccgcttttgtttcgacggctctgcttctcgctcgagtttcgaggaggaggaattaccacgtcatcggtgcgctcggtataaaagctgctggctgtgaggcaggcattcagtccgagtttgcctctcgtcccaggacaagcaacca
XP_042148900.1	band 7 protein AGAP004871	8041062	NW_024609868.1	167967205	167967226	+	cggtgtgctgcaggggagcccgattcataaaatagtgctcttttttttttttttgtttgcgtgtacgtggcactatttttgttttatacgtcactggaattattttgtccgttttcgaatatgtcttggagaggggcggtacgttgcggtagttggtgggtgacaggcaatatgggggtcttgcctgcctaaggctgtaatacatgagctttcgtcgctggccttatagcgtatgtagtcttgtgattcatcggattcgcggggattcccccagaagccgtgcagatggtgctagctgacgtggactgcgagaccaagattgcgtgagaatgtaacgcaacggactcagagcgaagtcgcgatcatttcgtgctgcccttgctgacaagtaaaatctgagggttgtctgttttcactggttaccgattgaataggccgaaacggggttccttgtatcttggaaagtagccgcatcagggaagggtcattcgcttctggaaaggcgtcttcggtaaagcttgtgcaaatgttttgttattttgttcccttccttgagagcctgacaaatttttatttccgtagttttttgggtttttttttgcttattttatctaggccaatcgcagatgcattgcggggggcgcagccgtcgtcataacgcaagtagtgtggaaaagaatgtgtttgagccatacaaatatttccttactccgactttttcgactgcttaggcgccggctggtcttcactccgaacaactgttttcgtgtaaattaagtattacagcatgctatgttttattggtagctacttcagatgggcaattgatcagggcgtaaaaaagttgaatgagttaaaaatcttgataacattttagtagtgccgaggtaatttaaccaatcgagcactgcagaattgggccgacaacgtaccgggatatatattttttagcagaaagtctcttacacgaccctaccagatagaaaacacaaggtgggtca
XP_040358529.1	putative nuclease HARBI1	115324038	NW_024609868.1	171731265	171731470	+	ttttttttttgagtgatgagcacggcaacgctccaggcgcacactgaaaattttgcttcaaaggcgcagcgcgagcttgcggttgtagtgctacaccgcacggtagcctgcggtaacaaactttttatcaataaccatagagcagtttgatgacgtgttgcaatacactaaaaccgagacggtcagcatcgagttgtgaggctgtgacgcgaagacaccaatactgtgtattgctgctcttccgaagcttgacggtcaccgttcgcggctctctttttagagcactaatggccaggcaaagcgcaaacatatcatcaccctcaaaaatattctgccacaaacagtaacgtggccggtgcctaaaacgcgctcgcatcaccacaaagcttcgcaatttgaggtttctggaacttttgaataacaacatgctcgttttcctaacgtgcatcggcatctctgtcacctgtaatatgatcgctccctaaccgcttcgcatttgtagacaaataaattatttttagcgcgctgaacagcgtcagtgagcagacacacgggttatcctggagaatccatccccgtctcttccgccatcttggaactaccgccccgccacctatagggcgttggagttgcgacagcgcacgcggcggctcggccgccggtaagagggagcagagccggcacgggcaaactccggagaggctacacgaccgagctcagcgcggccacttcgtgagagcgcgcgctcggccgttaagggctgtttatactccgacgtcgacgaacgtgacgtgcgccggcgttcgtcgtcaacaacgacacgacgcgctgcgctgaaagggttgcggtcaacggcatttatactccatcgcggtccagcgcgctccgacgcgcacttcgcgttgcgcctgcgcgtcgccatgacaaccgcgacataagctgatggtttatttccgtttccgtttgcattctgtcctgacttgttcagacgggaggaacca
XP_040070781.2	uncharacterized protein LOC120843464	120843464	NW_024609868.1	173508359	173511115	+	agaagagaacggcgggcgcgagaggagaggcaggggtgaaagccagggtcgggccgcgacgcacggcgacgaccagagctcggagggaggaccagccgctacggacggcgacgcctgctacgagcaactccagggggagtacgagacacaggcttccgcatcatcacatcaagcggcgacgctccgcaaggcaccgaggggaaagacttgaacttgaggcaaggactgtagcgggaacgggctatgagtgtgttgacgtgactttatcttccttcagtgttttgcttttcttattgctaattcttttcctattgtatcgcttctgacacgttcctatcttcattcttgtaaatatatcatttcttttcttgatcctctcatgaatgtcgtttctctcttttcccgattgacgatgacaatttggcgagcctgccaggatgccattaatccactaacctgatctcgttggtccggaggagagagttcgcgaccatgactgggtctggggttgtagagattgataaattgatggcggttgggagggaactaggatacactggagaggagctgaaggtctgggttgagagggagaaaaatattcaaagaaaggaaaggctgcaggcacgggaggcggcaagagaagagcacgcggcgcaagaacgcgcatgtcaagcggaatgtgtccgactggataaggagcgggaagttctacaactcagaattgctgcccaggaaagaggaaatcgcgaagcgcgaggcgaaggaggagaaggcggttcgactggaccaagtcatagcgccagtccacacaaactgataccgcagtataatgatgacgcgcgacgaccttgacgcgtatttgcagaggtttgagcgtaaggccacaggcctcggatggccacaagacaagtgggcaaccacttgaagtctttgtctcacaggagaagccctgacggtggtcggtcgcatgacccctgcggatgcgatggattatacaaaga
XP_040065274.1	E3 SUMO-protein ligase ZBED1-like	120839112	NW_024609870.1	1786064	1787557	+	ccgcgctgtacaacgatgaacccaccgcgtagtaaatgtcctctggaggccgagaagcagctggtaggccggagcttcgccgcgcacgtgattactaactctaaccgtaccttctttgctactctgctttactttcgccgtgtaactaacttttattatccgcaagctgagttgtttctgaagtaggctcttgattaactatgttttgttcgtcatcggtagttaaatatgggccttacttttgatagcattaagtttactattaataggtgtgcaccacttcttgtagatttttggtagtttatcaaatgagacaaacattcaaacaagatagtcataaaacaagatttgcataaaacaaaattacttctcgatgaggcgtttatgacagctacgagcatctcgaagcttgactttttagtcaagcttcggttctgtggttctatcggcgcttggttcactccaaagcaactcggtgacaactttaaaaaagtttgacgtgacgtgttcatgcgagtactgtaattttgagccgaatattctttttttttaatttgcttttattattaccataagcgaagtaattttcggttattgagcattaaaaaaatgaactgctcgaaaagtgctgtacatggcagtagacatgcgatctcacttcataattgccaagaagaaggtaattgtcaattcctgattcaggttcaagtgaatgtgcttaaaatacccacctgtctctattaagtataaaatgccactgtgtaaataaagatcttgcaaaactgtgtacacaggcacgacttgacatgctgactttgtttcttatagccagcctaccctggatgagagagacaccgacgagtctactactgatgaccctcctggcagcaccgaggacaccagacctgcaacgtctcagtcatcaatcatgcataaaccaagaagaaagcgaacaagatgcacagagaggcaggagaagattgaccaggcgctagcaaaaa
XP_040064405.1	uncharacterized protein LOC120838515	120838515	NW_024609872.1	871054	871090	+	aataaaatggcttgcctacactttcctgacgtgaaaaaaaaaaatctttgatactgcgcgtatatagcaaaactacaattacttacgcgtcgcgcgcagacccagcctagtatattttgataggcaccagtgcgcccactatgggttgtgaaagttgcgaatatctacgggggccgcagcgacccccataacctacctcccactgagaaagtaaaaacattatttcggaacatactaaacacttccatctccacaatgagtataccctgaggttggatatgcctctagacatcaatgtaacatattgatacccggaacttaattaacaactctttaactcggacacctcactacacctaacgaaaacgtctacccggcatcactttgctaatgccccaatatatagctcacaccatagagaggcaataggatgaccatagactcaccgggaccatagaacggaaataggaaggaatgaaaaactttttctttcgcgaagatctctattagccccgagaagatggagtggcgccgcctggcgggctgttcgcggtgacgtagggtccgggatcacgtgaccggctgccgctcaacgcgtgtagttagtcgaattttgtttcccgtcctcgtttacatatagttaactagtttgaatactaggagcgtgtggggctcctacaacctaatgtctcgtcgtagcgcgcgtcagagctacatcttctgccctgaaaatacttcagaagagctaattgcgggacaggctaagcggtgagcgcgcggcggctgaagcagaagcacgctaaactctccgaacgcgagcaggggccgcgagatggcgcggcgtgcggcgtgctgcccgcccgaaggaaagagcaaaaagagaagctttttttgtttctttcgctcggagtcgggaggtttttcgcacgaagcagcacggcggcaacggcggcgcagcttgttatcgttttggtttcggttgtcgcgtgtttcggccgtca
XP_040068596.1	uncharacterized protein LOC120841703	120841703	NW_024609873.1	324942	325310	+	gctacgttttgcgtatccagtacgacaatggttatgttaactaatctgacacagttaatttcaattcattcaagttaatatacgcgagaaaataaattttttaacgcagaaagctctggagacatacaaaacaagtcaccaacaatcatcggtagtacagtgactgtgctcattccaccgattctttgaatctactattttgactgcgctctaatcataaaatatcatacataccatataactgttttttgaagccataatccaacgtaccctcaatccctcaatcaactggttaccacgtaccaccaccaggatggtgacaatctctagcaggtagtagagagcctgtataagagagagcgtcaaactgctcgatcgcgatcacgtggtttatgggccgcatttgcaatacgagttgcgatgacgtgccgaacacgttgatcgtctgcaaacgtcttcgcttttccgcctgcttccctcatagctacgaaaaaattcagcgtatgcgcacttgcgacgaatctctgcaggaggcgtccgccattaagttgcaaacccaccacttggtttgaggtggaccctctctacaatctacgcttttcagcaggtagtagcgccagtagcgctcaaagtaataggcggcgcgctccaccgccctaatgaagagattgagttgttttgttgtatcaagttgtgtacgtccagccactcaaatcacgttcaggccgttgaggcggagggcagggaggacagcttaggtgctgtttgttcggttcgcagtctgtgttttcgcgtgtccgtgggggttttcgggagtccagacgttccactcggccagcgaaacgatgtgattgtcttcgacacagcggtctcgaaggtggtgttggccccaaagtggcgtcgtgcttgttcgtcgtgcagtccacagctgtgatccatcgagtggtgagtcaacgcgctcggctgtgggcacgacatcacttttctgaagacccgcacga
XP_040068591.1	uncharacterized protein LOC115325352	115325352	NW_024609873.1	804662	804814	+	gcgggcgaaaaaaaacactaattctctcaaacgatgactgaggaacgaagtacagagtcaatcgatcaatcctaaggttaacgggagagcatatttatgaatgtgtcagctcttcaggtagcaaggatgcgtcaggcggagaaaacacagcagatattcaagcaccagtggatggatcgatacatggggctggaccactgaaatcgggcggtggtacgcaccagctagggagtgtttttaataccgacactttacctctgcctaataaacggagagctaagtcttaatagtactgttgctgttaacaaaacacgagcgcctcgtcgcaacgggatttgcggtaacgttccgtccaacgagtcgacaggaaaaaataaaatatttactctcgatttaagccgcctgtcagataacctctgcccgtttactccaccttcgtaacgtgtcgtgatgcttctaagccagtctctcctcgagcagctacagagtgaagccccttcaaaagggcgcgctctgctcacgcgacgtgggtgcagcgtaaagcgcgtcggatcaacacctcctagactatttcaaggcccccgcaacgttccctttccacaacacgacgtcatcactgtgagatcggtccaaatccgagaacaacgggcttggcttggaacgacttacggcttttgtataatgtgtggcccggcgcaaatagttagaaaacgtttcaaaaagctattcttataaaacgtgaataattgaactagtaacaacaaaaaattcttttcgacgcttttaagtacgaaatattttacatgcctacatttttgctacgtaagaaacttaattccgttgacgtgtggagcgcagtatcgtggaaggcacgaattttggtggcgcgtactgccacatctggcaaccataaacagtagtaacggcgcatttgtttctggccgctggcgttgatgtgctgctttctgttttgttcttgtttgttctcgggttacgcgaca
XP_040068599.1	putative nuclease HARBI1	120841705	NW_024609873.1	1593411	1594001	+	catcgtcacgctaatatacatccgaatggtttgaccctcctgaacatgcacctgcgcgtgcgtttttgttgatgtgagctttctttttcttgggagcacagagggcgcatgcgtcctcttttttggcgggaaaagcgagaaagccgttgcgctgttcccgttgctccctggctcgctcagtcagttcccgacactctttgtttgtggctggggctagctggggctggtggctggaccagcttgactgactgcgacttgcgagatttagcggggacggcgcgtgagttcgggcacagtgtgccatgtttaccgcacttgacgtgcgtggagtgccgcggggtcgctgcaaatatagcgagtgcgagtcccccgaattcatgcgggagacggatctgaatgccagccaaggaaaaggcttcccatttggctggtgccgttgctgcggccattcgccagttattcatgaaagactgcaatatttggttaagaaccctgtttttgtttgtcccccattactgcttaatccgctgtttctttttttttttttttttctggaagcgcaagtatcaagtcgcacaatctccacggtgttgtttttctcgaagcgaggtgcttttcagcataactgccacatctaggaaacagcttttgctgcttgtgattgagcgcgtatttcaaacaaatgttctttatttggaaaggtgaaggaacgaaccgtgcatgttggggcgtagttgaggtagtcgggcgagtttgttctcggctgtagacaccgcagtacataagtgagcttgttactctaacccccgaattcatagatgtgacttgctctgaagtcgagcttcaacttgctcaagtccgtcttgcgacgagcaagcgcgcttcataaacgcaccttaacttgaaccgatcttgaacggagcttgaagcgaacttgaagtgcccaaatttcaagactgggttggacctatcttgaacgcgacttcgtagtcgtttcaaca
XP_042149017.1	uncharacterized protein LOC121837487	121837487	NW_024609873.1	2405315	2405499	+	cgctctcgtccgcgactccaccagtttctcgtcgctactgttgttcttgttgttacactttattaagagaaggatattcagattttgtcagctagcggtcgactgaaataattaatggtgcgtggtgaatgcacacgtgcggccgttggttttctgagaaacacactgatgtcgcgctcgcgcggtcgtcgtgcaccttgaccagatgtggcggagagctcacggtggtagttgttctctatcgttctgcgacgcttcgtcgacgacgcatttgatttttttaacgatagttgtaaaataagatacgttgtcgatatcgccaaatgactgacgaaaaaaacgccaaaaaactgcaccgtctgcttttcggatttgaccctgggtttgctgcgtgtgaatcagccgttacctcagacctgcgccacaactcgggcggtcccttttgacaatccgtttcatatacgtttttttttttttttctaatcaactttagaaaccgctaacagctagcgcgtgattcattgaggcatgtttgcgaaaatcccagaaaccagacaggcaaaacgtttcgcgtcatgcgacccgagcccaaagggccatgccgcgggtgtaatttcacgcgttacgcgtgctggcatctgttgcagctgttctacaacataaacccgaaataaattactttacacgtgctttatccacacctgatattgaggtaactacattcgaagcattctccatgcaatttagctaatttggcaaaagacctataatacctgtagcctttgtgacgtgaagtagcagtgactgcatgcacttttcttgaaaggtctgctgcagcagttacatgatgcattaacgtggagtgagtgcctttagtaacctgcatgagcagaaaatttgcccccccccccccccccccctcccccgctgactacactgcacgcaattccatgaagcatcttttctcatacattggtatatggttctcaaaaatgcctgaa
XP_042149044.1	uncharacterized protein LOC121837509	121837509	NW_024609873.1	2874601	2874735	+	caggagaatgaggtggagtgttatgctaataaggcttctgtctcaattatttttcagcgagaataaactaattcaagatgggaattgtgccatgcggcgatggaagtactttgcattaggagagtcactcgcatcaactcacccaaacatgctctgggaggaggcccgaaaagacaagaaagggcgtactaagtccccgaaggtaacttcaatagcagtttccaaatgaacaatattcaaaggtgttaaggaaccctgaaataatagcatcaggcatgaaaaaaaaaaaaaaaagcttgtaactctagcgcaatgggtcggcgttcagttttttcagcatatggcggttttgccccatatgacgtgatgcgccctgcccctaatgaagcagcgctgcgttcaatgcctaccttcctgtctgcatggaagaggagccccaaatcacagccaagtgattggcactcgtgacgcccgtgacattctgtggagcgaattgtggtatgctcgattcacataccaagatgtaagcaagagtcacaagcttcccctttccctgttccaccgttttatggacaccctttcatgatacctttcaatgtgctccactagcgaggtatatatttgcgaggggaatcacctgagctagttggctgtacgtatttaattttgtggaaccagctgggagcttacagaaatatagatataggagaaaagacacccaatcgctctatatttctgttaagttcagctggttccacaaaacaaatattattgtgccacaaaatagtctacattgaagtaattcactggaatcaaacatttccttaaaatggcctatagatttaagtcctgaattataaattgttgtttcattcaatatacttttccttaaagtgttcattcaatggatcttgctatttaagccagccaactcacactctgttaaatgattattatggtgatttatgcaatttccttttataaaattttcagagtgttca
XP_042149046.1	P2X purinoceptor 7-like isoform X1	121047634	NW_024609873.1	3003997	3004187	+	cttgtctcagctatacgcgaaaacggcagcagtattaccaccgccgtctagttgcagactttaccgatcgctctgcgagcggcacgataaaacgagcccctgatcctgaatgcagtgtatagattcacacatagaatctgagggtacactctcagaaaaaaaggtgtaatattacaccccttgtcccatataatacaccccaaaacttcaattcgacgtacagcgccccataatcgaacaagcggcccaaaagtttacgaggggcttgatagccgtgtcgtacaacttattaagagagctgatggacgtattattgactacaaaaaagattatcggagttttcttggccgcactgcaaaagcttcatgttttctttctttggtctttgatacgtgctttagcaatttaataagttgtgttgcaccgttatcaagcccctggtaaaatttcgtgccgtctgttcgactctagggcgctgtacgtcgaaatgaagttttggggtgtattatttgggacaaaagggtgtaaggtgataccctttttttttagagtgtagggtttaaagggatacttcaacgaaatttgaattttacccgccgtgtacagaaataggtcgactatgatccacaatactcgaaaatgacaaccgcacgtccgtattttgagcagatggctgtatttttcgttctaaacggcccactctggcaagcagtcggagaacagccagcggaggccacgtcacatccggcgcagtcatgacgtaggacgtctcaatcaacgattggaggaaagctgcggcgaggctgacgtgattatgaatttcgtcacttggtggcgttcacgagtaaagttatgttacaacctatacgtttgacctgcctgcggtctgaacggcctcacaagtcacaacccggcaaacacggccaccctgtgatcccagtgtccgtgaacccactaatcccgtgccaaacacggtagtcggttcgtgctttgtgtcgcga
XP_042149049.1	proline-rich protein 2-like	121837514	NW_024609873.1	3812122	3812275	+	tttgagaatgatgtcattccttcataagcgtttgtgacatagcgttgcggcgacttgtcgtgcagccgcaggagctgcgtattttattgacagatttttctagtgatatgattgaagccgttccaattttatttagaagtggcgttgttccccaatattccactagcactgtggcttgtgggctgtcaatgcactcattaggttgcaataaaaggcaaccttcgttgactgaaacagaaaacacccagtgagattactttgcactgcagatgacggtgctaaatattgcatgctcccatttccacccgaccactgacactcttttgattataaagagcaccacccaagtggcaaatgccgcgccatgtgtagccaagagttaagataatactacggcgggaaacactgattataatctcgtcggagaagtgactatcatcgcctgaggaaaagaaaacgattgctgtttcacaggtcataaatgtcagggattcattctaagtgagtggtatttgcacaaagtacaaaaattgttgctctgccctttaaagctacttcacatgtttctgtttgagcgttcttgagtgtgctgcgtttccttgtaactgcctacgacgagggatcaaactggcgccatccaccttgtagcacttccaacccgcacatgactaaactaaaggtattctggtatttgcgagctcaaatctgtgtactgtctatgagaagtagtctcttgtaacactgtaagaattaccttgagcccgcagtgaaggaatgttgtgcaaaaaatgatggcatttacaagcaggtttgacgtgttccagggctaggtgatagacggcgacagcgtgttcaatcatcgtaagcgattacgaggaaacgcaaatgggtgaactatcctctagagtgttaagggaccgtacgcactcgcccccaccaccaccattagtgaacattgcacccacatgccccacaggttggcgcagccggaggccaggcca
XP_029848810.4	uncharacterized protein LOC8024836	8024836	NW_024609873.1	7529156	7529354	+	cgtgcaattacactaaaaaaatatatatatatatttgtatggtattgcctcgaacgacgcttgcgctccacttgcgtgcttgcatcgaaggccttctcaaatgacgcctttctgtacgttgaacgcgaatagtcttatgattttgttgaagagactttttttgttggactggtaatttcatgatgtccgcttgctttccgcgcttccattgcgctcggtgtttaatccacggagcggatcggtggccaagcatgctaaggcactgctacctggcgcacatagagcaaacactcgcatcctcagcatgttgacacgattgagcaccacaccttgcggggtgtacgttaaacgtttagcaccctggctagcagtcacattagacagttttcgtagatcgttttcgccgtcccgcaacggtttccgcaactttagttacagcgacatctcgcgaccacttccaatatttttaccataaatttgttgttttttgttttggctcggatgggagtttgaaaggaaggtaacgtcacgaatacatgcaacttccagatatattctttctttccaactaaattagcggtaacttttaacacgtgacgtgacgcaatggtgtcactcgacaccgtgacacctccgaacgtattctacgttaacggcagcttggctggaggcccatcagcattttttttctaatgcggtacgcatttttggcggatacaaaggtaagacgagctgtaccgcgttaaattcggctgactgacgttcgacaacattcagtaggacgccagtatgtgtcatccgaccgcgtcacgtggcgcagtgtcacgcgatgtcaagtcacgctgcccggatgtgtttctgtatacgtaaagtttgggcagtagatcaaaatagcgctttataacttcttgtttgtttcgcataatcgtgatgggttgatttgtcggcaggtgactcgagcggagggtcgtctgcgatcggcagcgaccccgtgagcagca
XP_040061894.2	organic cation transporter protein-like	8028483	NW_024609873.1	9984340	9984675	+	gcacccttgctttgtaaaggtacgggaacgctgctccgatctgtttagccttctatcccgccccgacataaaaagtagccccgaagtggaaacaaataacctcggaatgcggagtgacatgtcgttggatatcgcgatacttgcggttcatgctaaaagtacaagctaacaacgagagtgtcgcgcttgtcgcggagttccaactccttgatggccgagcatccgtgaacagtcaagctggagagcaagcgacctgcagcagaacaggcgtttgtcacatccaccaccactgctttgacgccgccagggccgcggccagggacagcatgccacttctacgaagtcatcaattggagattgagaaaccactttttgggatgcggtaaacacaacagtcggtgacgcctttttccatgcacgatagtgaggtaaacagtaacgtggcgtttgctttttgttttatcactgccagtcacaccccttccaatctgagcgataaaggttggaccctgccttacattcgttgctgtaataaaaactattgtctactccagcgaaatggaggtcaagtagtggcaacgccgagaagctccgagagaaggtaatttctccactgtcgtctcctttcgctgcgtggttctggtaggtgacatagcttcacgagcatgtttattaagaacaaagaaataatcgcggttcagcggtgtcgcaacagaatgagggaggaaaaatgacgtgaacacatcttcatagtgtgcgattcacagacccgaggtgacaaccagaatgcaccgaggtacgtctttataaatgacgcgggacgacgatcactgggatctgcgttggggatctagtgaataatacagaaatcatttttaactaaataacggttgcttgttctcggcgaatgcagctataaactttcatgctcagtgtaatgggttccaggtgcaattcaataacgacagcaaaatgttttacatgtcagcgaaacaaggaaa
XP_040072534.1	uncharacterized protein LOC115325646	115325646	NW_024609873.1	10988123	10988198	+	ttggataggtagtttgagcttcgacccatttggtccatttgctcatggtgacgcttgctaaataattaaacctaagtaccacaactattgaggctaacgattgtgcaattcttcgcctgaagagtggtgttgcttttgtttgacgtggccgaaatgttgcttacgcaagttttgttacataacaaaacttgcgtaagcaatatttgttgcccgtttcattctacaattagcgatgcccatttttttagattttaccatcttctttaggcttaaaatataaggtgtttgatgtatttgcgaaaaaaactaaaaagagagtactggaacatgagcaacagaacttttgaggctaacaattatttaaaaaaaattgcgtaaacagcatttgcatttgttggatactcatactaattttagataactaaattcttttacttttttatcatcatattggggctcagaattatttgacttttttatgcagtagaaaaaaaaatcagcaatcggtatgtcgtaaaaaagaacactcaaggctcacgtttattaaaacttactgaacttacactttctcagaatgtcccaaatcgagaagggaacttcgtcgaatagagccaggcattccgaaaattctactcagatgataaatcttacgttaaccatgaaaaaaaatgtaaaatttcgcgcaataacgggattcaggtaaaaaaaaaattgttttcctacacagaaagcggaacaatagtcatggttaattttgaactaactccttgcgaaagaaccggataatgtttggtggcgggttgtgataatcgtcataggctatatttgttcttgaatgtatttattacacctacagcgccactgtggagcgttttcgtaggggagtatacataataaatcttatatatgaagcgtatctatgcaacataataaacgaaaacaaaacaaacatgaaaagtttggtgacgtagtcgaattatcactgcagcaaagtaatacca
XP_040073040.1	uncharacterized protein LOC120845273	120845273	NW_024609873.1	14029731	14030798	+	ttttattttgtatcttcctcacactctcttccgcatttaagttttttttctaattactctccaagttccaacgctctcatgacgtttatgttgaaatgtttaagtggttcgtaataaggcatatctctggcgcgaggagatcgaagacgacgaagtttaaaagagaggattgagagcacgtgcgtcgaatcaacatgggaacgaaacgtcagattgcatcgcttacagcttgtaaatagtgtcaataaaagtttgcttgaacgtgaccatcgacgactaccagaggttcctacattggtgccgaaacccgggaggaacgactgaacgaagggaacctggtggtttacagcaacctttcatcaagccaagccagaacgatcaacgatcatggacgtcctcaagaagaaacggaagacgcatcggatgcaagtggcacgactagttggtgaggccgatgcgttactattcttagctacgccaagcgtccacgacctcgaggttctaatcgagcgtactcatctggcccgcgaccaactgaatgacgtggacgcagcgatcgaacctctgattacggggcaagatgcagaagcagagttcactcatgcgatcgagtattcggacaagatcgtcacgtacctcaccagactcaaaaaaaaaagatgaagagcgcggagggcagccacccagcaaggggacatgaaacggagatcggaacggaggatcctctgtgacatcgaaaatcaaactcccaaaattgaaacaaatataattcaacgggcacctaaaggactgacaacccttctggcagcaagtcgataccgccattcatcaaaatccggaactcacgccattagaaaagttcaactatctgcgatcagcgctgaccggcgatggagcagccgccatcggtggattgcagccgaccgctgagtgttacgcggacgccgtcgagctcctgcagcagcggttcgggaagcaagagacgcttatccagcgccaca
XP_042149036.1	uncharacterized protein LOC121045719	121045719	NW_024609873.1	18526468	18526593	+	gttaatgaatgcagtaacctcagctctggatgtgtactacactcgaaaatgttaaaaagaatattttagagtgaggcacttgcaaaggcgacggataatcttctcgaagcatgaaaataaggtgctaccttttgaccttttcccagagtgtttcttagattgtttttctatttcaactggttctaaagttcaaatagtccagtccaatttgttagcaaagtgtcgccacgcaggttaagggtttagtgtgcactctgtcatgtctactcttgaccgccatagcacacgtaggtctaaaaccatgattatctccgtcaggtcagtcagcgtccttttgtcgtgcagcagtaggaatttcaaagtacacgtactaattgactcttcaggtcatcgtggccggacaggatggaatcctgctcggtgatgggagctttgggagatgacgatttcgttcgcctcttcctcctcctcttcgactctgccctctccccttgagatgtggagccaggatctgacgtgcactgaatttgttctccctttcttttcccaagcatttctttgttgctggttacatccatttcggacgcctcttcgtctgacttcattggctcttcagcttgatcttcagctcggtcttcagggacaagagcactgaacgagttggagacgacaacattgctcactgtctccttcgttgcagagcgtgacgacgccgacctgtcttcgcacttctcagtccgtgagactgcctctacgtgggctgtgctgtgagcggtgctgacctcagccgaaacctctgtttgtgctgtttcttctgcgtctattaagatttctgtaggaatctggagaaatgcagccattcggttggcgtacgtttgaatacagtcttcgggatcgtggccgaattttcggcatacgctacaccagtgagcgcggcactggcctcggacgtgtccgacttgcctgcatcgtagacattgcggtgctctgccaaactgggc
XP_040077039.1	SCL-interrupting locus protein homolog isoform X1	8028227	NW_024609876.1	553691	553728	+	gttgctgccgttctggctgccccgaatgcaaccgacgcaaacgtctgaccttcaacttaacaccagccacggatcaccagtttgaaggcgtgaactgcagcaagccgatgcgggttgttagatgacgtttagcagttgcagcagaggagcttcctgcccttgacagcatgaagtgctcaaggtccgaaaacataggggcggcacaagcttcattcagggtgtcagcgcggtcaagcggaatgaaaaaggctcactgaagtctccgcggaggaagagtgcctcggcgccgggggcccactccctgatgcgaacgctgttgtccggcaggcagtggatgccgtattcttcatagctcttgcagaacctcagcagcccttcgacgttctcgatttcggtcaggcgatcggagaagcacttgtacctgcgaaaaacagggcggctcgcagcggccccttagcgcgaaggtgacccgcagctcaccgtcgcctgatctcctgctcgtagtttttcagatacgggtcgaggtccagcaagttgccgatttcggggacctccattttcggggccaggaaggggggagtggtccaagggggcggtggggagagcactgtcgccacttgtcgccgagcgccttacaacgccaactcgcttgacatcacgatagcgaacagccggcttcgcgcctttcgtaaaccggcatctgttcaatctatttgggttccggtgtttcgaaagcaacttgcctcagggtgggtaggtggcgcgggctgagccagctgaattactgaatgagctgtatttggccggatataaactaacggctggaaacactgtagaaaatgcgcgcaatttttcggggtgatttgacgggatttgacgtgcaatgcaaccgctctactcggctctgctcgattcgaatcatttttctgtaggattcgacgaggatcgaaaggcgactcgaggtctgagcaagggcagacggggataggcgacggcggaga
XP_042149079.1	serine/threonine-protein kinase PLK1 isoform X1	8030216	NW_024609876.1	1777817	1778011	+	ctcaacctgagcttgaatcaacttccctcgaagcgaaagtcatccaccgaattcgcaacctcgtcggcctttgcatcacggatcaccgcatcgctttccaactattcggcacaaaagcacatgctagggaccaatgaagctgctgatttctcttgctttcgtctttgctggaatgggagggcactttttacctcaccgtacgccaataccgtacgcacgtgaacaagataactctgcccaagggccaagaaaactttccacttcaagacacaccagcgccccagcgccacgaatcactgcgacccatatgcaacacagctggcgagctagcacacgtaaactcatccgccccgaaacactaaacacagctgtttttcctcccttctttcctcttgttgaatctttttttttttttttttttttcttttagtcagagcgctgagtgtgttttcttctagttttctgaccgttctctgagggcgcctgttgtgtgccgtcatctcacggcatctctgcgcactcatccctcttttggttttgtgtgcttccaccattacacacgggatggcgccagtgaagttccattcattttaatgtatcttaatctccctcggtttctttctgcactctctcctctcgtttctgtccctctttctttctttctcctcctcgtcacccaatgttgccttcttgcgcgtgtcggtgcctcggggtaaaaaggaatccgcttctcagctgctcccacgacggcgtgcgagcaacagtgtttgtgttggcgtgccgcgcggcgccgccggtatttgtttgacgacacgagcgcgtctgtttggatcgtcgtcgtcggtgttgtggtgctggtggttgtgttgtgccggtgacgtgctactgcccccgaacggatagcgagcgtcccgcccgcgatgcgtgcgtgccgacagcgtcgcgcctagagaatccgtctcgtccgttccgactgaccacaacagagcagcgtggtgcca
XP_040063425.1	uncharacterized protein LOC120837874	120837874	NW_024609876.1	3926294	3926342	+	atcacgaacggatggccgtatttttcaaaaagaagggcgcaatcaagcgaggcatgtgacgtgacgattcttttcaacagtcgagaatgagagaaaacgtcctcgcttcatcctcctcgcttcgggtcacctacctgcttatgggaatgaagcaaagaatagagggaatgagaaccacgacgtcacacgtctcatcatcagcctcatcggctgtgttcaatcgcgcactttttttacgaaaatactgccatccgttagagatatcgctgaataagtgatgttttgggattttgcagtgcccctcgcctgtcgctccagccttgttttgggagcccaaatttcggttcagcatccctttaggcaccccccctcccccccccccccccccccccgggcactccccgttaaatttaacgtcaccgtgaaatccatcccccgccacatgttggctcgactcaagccgttccacggctctcgaatatacgaggtcaacaaatcgcagtagacaaatggaaggccggaacaaggaaaaggcggcacttgatccctccaaaagtgtcgccactctaccaaggcgcagccaggaagcaatatcgaggcactccagccttctgcaatctccacagtgtggaaattacctcagctttgttaattcggctgttcaactccggcgacacatgtgaaattgcctcggcacatcaataaataaaaacattacgcttcatacccatatagtgccctaatcattacatgccttcttacaaagttttgttatgggtatcatttttctgattgcgaacatttaaaacttctactgtttccgggtcttgaatttttatttagtgcaatagtgaacacaataatttatatcagaacaatcggaaagcatttttgctggcactcaaaagaaactgaatattagcaaaagaatatttttccaggtataaaactactggaactcaaaacctacgaacgaaatagttattgactgtacatagcca
XP_042149094.1	uncharacterized protein LOC8041250 isoform X1	8041250	NW_024609877.1	297518	297589	+	tggcgacagatgatgttatagaagacggagtgtcatgctgtagcctgcctcaatcctgccggttggccgtagaaatgctggccaacagcatgagcgaacgcgagtgtcgctgtcatcccggcgtcccaggtgtcccaacttccagctgttgtagcttccgtggaccgtcacagtggagagcgacctgcagcagaacaggcgtctgccatatataccacaactgttaggacgctgccaggatcgtgaccggcgacatgacacttgtatgacgtcatcaggagtaaatcgagggaccacttttttggccgcggtaaacaccagtcggagatgcgttccaggcaccatacccatatggggtgttatgaattgagggtcttgcccttaaattggccgggaaatcggcacctgtacgtaatgagctcaagctttcatgaaatgtgtacttcagtggagcctttcacgttgggaaatttcagggcatggctctcttcccgcgaaaaaatgacaagcaccgacgcagatgaccaagtgaacatagggtagtgcttgtggtgccatctcccgatagacgcagcaagcgtactagggcatcatctgcttttgaccgagtgcctttgtctgcttgcagcgcctatccggaggtggcatcgaaagcacagctctcgtttaactcggtcgcctacatcagcatccgccattaaaaatttaaagatttttggcttaatttttgacgtgaaaggagttgcattgaagtttcacgaggtggaatgcaccgctaaagtaaatggcgtgcctccttgttcctaacgcgctacacttccgaatacgcaagtacttgcgctagcacttgtagctatcctgtatgtgagtaattacatgggataccttgaagtattaaagcaattggtcgtgctttgtgctgacgtcctgcgtttcttggtttcctcccaggtgagcgaagaggagagagcgagggaggacaggccacagcggcgctgcga
XP_029850287.2	uncharacterized protein LOC115332132	115332132	NW_024609879.1	807060	807536	+	ggagcagaggcccatacccctacccttgaggttagaagacgttgccattccagctaactacgcgtcgaagaaagacggctcgaggtttcttgtattcgactccggtgtgcaagatcaggaccgcttccttattttctgcagtccgcagatgattgcagttcttcaaacatccaagaaatggtttgccgacggtacattcaatgatgaaacattcaaggttgcaccagaactgttctttcaagtctacagcctacattgtgaagttgacggatctgttctgcccgcggcttatatgctgctaacccgtaaaaactgtcgtacgtacacgcgagctctgagcgcccttattagcgagtgtggaggggtctgcgagccaagtaccataatagtggactacgaacctgcagccattaaagggatactgaaccgaaatttggatttcgcaaagtaaggctgtagaagtgttgaacaggacgctacgaactccaaaacatcactcgtacatcgatatctcaaacggatggccgtacttttggaaaagaagggcgcgatcaagcgagttctttgacgtaactgtcctccgggagaatttgagagtgaggagaagtggcctcgcttctctcctcgctttggttcaccagcttgacgggatgtagcgaggaggagagagaatgggaatcgtgacgtgctctttcgcgtcggcatcgtcgaccgggtttaatcgcgcacttcttttccaaataatacggcgatccgttagatatatcgccgtatgagtgatattttttggttttggagcttcccacctatccgcccggccttgttttgtgagttcgaaatttcggttcagtatccctttaacgctttcaagacggtcttgccaacatccgacgtgcgtgggtgcttctttcatctatcgcagtgcgtttatcgcaaggttcaatctgaaggactgcaagaactatacgcctgtgattctcaaatcaacttggaggcccgca
XP_042149287.1	uncharacterized protein LOC121837655	121837655	NW_024609879.1	6020976	6021791	+	aaattcgataagaaaacccgcagtgccgcatctactgatagtgaatatatgtgatgatataatatacaagatgaaagtgatgttcattatgacgtgatatctacaaggggaggacgacgcggtcttctcaacgcaggggcggatccaaggggggggggggggcggggcaatttgaccttcccccttcttggagggcgatttgacatgcgtggacccctcgaaataaaaccgactaccggcctgccacgttgtagaaggctcggtactcaaggacgagggttcaaaatagggtagctcgcaccctaacaggtacacttgtactctgaacttggaggaccactccgtcgcttcaaccgtcagtaccaacagtcggtggcgaactgtagtgcagtgaatgacactgtattcttctttgtacagttcctgatacgctgcgatccaccaagcaactgcgattcagcgggtagccaagatcgtccatctgtaatctacgttcgacggaactgcacggctggccctatcgatagtaatccctagtcggggcttcagcttcaactacgcaccgcaaggttccgtggtgatcggcgctctcctggctccctgacagaagataaaggacgttgcagcacgaccatcttcgcagtcggtggcgaactgtagtgcagtgaatgacactgtattcttctttgtacaggtgagcgttaattttgctctacgtttccgtatattcctgtacatctgccaccggctgcaactgttggcatttctttctttttttgcgaatgcacggcttatgatgtccgaaaaggagtgcttagcgtgcttgcagtcaatgcccgacgatggtcgttttctgacgtgttcagaatgtttgctcccttaccatataggtaacacttgttcgggtgtggcggaggctacgttttcgggtatgggatcaaaaaagcgtagaaagtggcgctgtcgaacatgtagggctggggggggagtggccgcgtcaa
XP_040356744.1	uncharacterized protein LOC121046507	121046507	NW_024609879.1	8312378	8313259	+	tgttgcgcgctctgataaacctgcagccggaggcgttttccagtccagtgaagctggctgttcgggtgacttggatgtccaggtgcagtcggcgagctttgaagtctcgagatctgacgtgctggcgagttcttcagaaaatgattcgtcggaagacgatacgagcgatgagtaccagtcagaggaaagcgctgaccataactcggagccaccaaacggcagcgcgaatccgaacgctgtcacgacgtcgtcatcccagccgcatgaactctcggcatgcgacgagctcgcaagtattgctgggaagcacaacatgagccacgtatgtctgaacgatgttcttgccttttgtcggcgtcgaggcattgccggactacccaaagacgcgcggactgtgttgtgcacagaacggaagtcccgactagagcaatgtgacaagtttgtgcatttcggcttagaagaaggcatccgtcagtcattgcaaggctgccccattcctaaggagattaagctccaagggaacattgacggtctgcccctgttcaaaagctcacaggtgagcgtctggcccttgttatgccggataacgaatttgactcctctgccgtcaccttttatggtcagtttatactgcggcacaggaaagcccccaaatctggagcagtacctgtacgcattccttgaagaagcccgcaagctcacagtgcatggcatggtcttcaaggggagccacatcactgtcagcatcacggccatggtgtgcgacgcacccgcaagaagctttatcaagcaaatagttgggcacactggctatcacgcctgcgaacggtgcagtcagaggggcctgcatctcgagggtcgaatgacatttcctgatttacactcaccacaacgcaccaacgagtcgttccggtctcaggaagacgagcactatcacacgggaacgtcgccatttgaatctttagatgtcgacatggtgtcatggtttcctacagagtaca
XP_040066345.1	medium-chain acyl-CoA ligase ACSF2%2C mitochondrial-like isoform X1	115315203	NW_024609879.1	13146011	13146093	+	taggttttgccatatcaatggcggaaattaacttgtatcggcaccgtcactttcggaagtcaacggcacgcgaggaattgttcggtgtgagttctttctcgatcactttcagtttgatggtgaccaagaacctgcctttagtacaaagcttcaacccattaggatgcctcgagaaaaattctatacaccacagtgctttaaaggcgattgtgtgccgcccacaaattgactgaatctgagttattagaaataaacgcttacgtagctcttgtgttccattcccacgtcgcgtcgtactgacaccccgaatgtacagtcctcgcaagatccacttaggagcatgttcaacgtcttccgttatcagtcactagaaggccgccattggtatggcacagatgccgctccagagatgatgatagtgatcaaagtggccagactgtatatcggagagggtctattgggaaagtaatgactacttcatcgagcagcgtcaaattacttttttagagtaattaagtattctaattgaataatttttgagccaaaatcaattgcgatgttaatcaatataaggctcgctggtagtagcaaataaagacggtgagcgccctagagatacgcttctggtgccgcttgatcgacgcaatgagactgctgccgtggcagcggtattccataacgtaaaatgcattataggagcttcgcttgcacagtccctaaaacgttttattaacgcgtcacaccacccaacattcaatcgacaaaaacgattacaccggatgtttcgcagatgttcgccccctctttggttaagcagccgcttagagtgccatggttctcttctcctccgtaaccccccccccccccctcccccacacatatactgtgggagtggctttgtgagaccacgtgacggggtcctgtcccatttggccgaacgatatattccgccatcactcgagacactgacgtgtttctgcctgtaaagcccgcaatcaaga
XP_040070128.1	leucine-rich repeats and immunoglobulin-like domains protein 2 isoform X2	8036820	NW_024609879.1	19317945	19318609	+	acacgtttgttaggaaaggttcttggtcaataatgaacactagccacacgcaggacgagagatgccaggcccaaaatggcagtcaggtcgtacgagaggttggaaggatggttgaatccggccatacgccaatcacagcttggcgtgtattcactagggccgtgattggccggtttctgattgtgttctgtcatctttctggcgcattgtacgacctttcggacgtttgattgtgcatgtgtacgagaaaatctagccccagtccttatcacttattcgaggccatgaaaaaactcgcaactaccgagaggtcatcatttcttggtcattgatttcctggaagcagctgtccgggcgtgggtgcgatgcacttccacaaagtggttttagcagggcatgaaaaggccatagtaaggtggttagttcggcgagttggtaattattgagcatcgggaaaactgcgcacaaatgctcctttccttttggtgggaaatttgaattcatgctgagtatgtgaagaagtctaacataactaccgaccttcaactgcccgctatctgtagcaaaaataagtataaaccaatctcgcacgcacctagtattgcgaggtctattgctatcaaggaaattccgttaaaataaaaaaaataagcatttttggcaacccttatattggggctttaactgaagtggagatttctttgaggaaacaggcacctcccttttgggcaaacaagcacgccttatgtttgtcatgtcttttatgggactcaagcgcaaaatttatcaacgattagattaagcaaacctgtcattaggatgtacggaggaaacctgatttcctttgatagagtagcgaagccgagcacgtaggccgaacggtcccggtatgacgtgggcaaaaacaatggctcgtctggccgtaatcgtgggacagagataccgataacgagcgctatttcctcgcggccattgttcggcgggtctctgtgcagtcaaca
XP_042149259.1	uncharacterized protein LOC115314665	115314665	NW_024609879.1	31065431	31065463	+	ggcaccaattcttgatcgctatcctagcgtgcgaaggcacagagactcagcgcttcggtatgtcaaagaagctttgatcatgccgcaagaccgtcgaaacttgctttcgacgagttgtgcctttttcttgcggcactgcgcttgcgtaaaaattcacacatgttactcgcttatatttgcctacgtaaaagggactattaaaatatatgctcaagcaaaaaggggccactttcagagaagagtgtcctaccccttcccttttgtagtagcttctccttggctggaacgattattgatgccttgcgtgggaggaagagcggagtcaatcattgtttcggtggcaccgattacttgaggaacactcgtatgaatcttcctcccattatttgcattttagggaaaaatgcttgttgtgacgtgtggttgattcgctatgtttaaatagttttgttgctttgcggttgtcgaaggtgggactgatttcgttactgcatcaagctttaaaggcaatgaggtcattgccaaagttctgtgtttttgctttctttccccttttccagcagcaatctttttgctgtgaataattgggtgtcataattgcagtttaatagttttttatgacactgagaggaactgcgggaatttctatagtacttgcatcgctttttacaatatgataaacctgaatcgcctgctccaaaagctcaaatgtgggggacacgctaccacagccgtgatgaagcactcacacagttttttgctgcagattatacttatgagcatcgccagcaatgacggggcccatatgctggacgaaccacaggacgccacgaaattgattgttctcgagccaacctcgggaaaacagtggttcctgggacccatcttggtggatttcaagttgggagcattaggagcctgccagcactggtcttcagctacgatgcctctacagaagccgctatcccacgccagtcattcgaggcacgctaccacagcca
XP_029828615.2	LOW QUALITY PROTEIN: terminal uridylyltransferase 7-like	8039353	NW_024609879.1	35292009	35292152	+	tgctattgaaagtgtctcacaaatatctttctctggctcctgattaaggcagcggaaatctcaagaacccggcccgccttgctgaggaatcaactgcgaaaatttccctgaacattttcaaaggccaaagtgtgctacccttaaagagggtaagtatctttctcccacttcttctacctttcgctagacggaagtaccgtcatacaaagaggattcaggtttttatgtcactcgaaatgtttacagtcgtcttttcttttttatagtgtattttgactgaacaccacttcagaaaggttgtgctccttgacgctgaagtagttcgatggaatgtcttctcattgatgtcaaaatgattgttgataaccccaaagaaaaaaagtggtacaaataaatgtacgagaacccgtttaaagtgttgaaggcccggaagcaggcactcacgtaggcagagataccactcactggtacttagcattattgcccgaaggcgtgtagcaaactagctttgccggactctcgaaccagtaatatttgaaaatcgcgcaagtctaatcgcgctgaccaagcctgtggagctcagagagcgttgaaagccacgttcaatcaatttcccatctaaattttgcggaaaaaagtgacgtaacgtgacggaacgtcacgtgacttggggtcagatgacgtggtaatgcgacgttaattttaaaattcgctgggagattaagagatcagtgacattcgttttcttgtcatatttagcattaaaaatgacatcacgtgaagtggtcacacgatttcaagtatgccgctaacggagaaatttatttggagaatttggcgtgacgtggcttaaattctgaggaagtggtcaatggacgtcaaatttcaagttaaaattagcgagaaaatttatgtcacgtgacaataattttcccgctaaatgtaacggggcaatggacatggcggttttgcgaaagcatatcctgtgttagaacggcaaa
XP_040076197.1	uncharacterized protein LOC120836079	120836079	NW_024609879.1	37932446	37932489	+	ccagtcgaatgggcaccggcttttcagagtgccccaaggggctgaaaattcatcagctgaatataccagcaaattttcccttcaacgaggcacattcactcacgcgctagccggcctttgttcttccttttgtttttggcacaattgcgctaaaccttcatttttagttcattgtctcgtcgctttcatccgtggcaatatctccaggtacacaggtcgaccaaaagtgcagtgctgcagcactctcatcgcagcaaggtgcagagtccccaggagcatcgcctggaccatcagagcctaccacggagcttcagtctggccgagctctgcaagcaaggctgccatcacccatccctaggtcggcctccagcttgcaagtcccggaccaactgagcaatcaaactgacaacagccgtcgcaggtcgacacctataccacctgagggcaagaacagtgaaggccaggtaagctccagtgatgtacttgatgggccttggtatgcaggcagcgatcgtgagcaggaggactcgtcagatgaatccagtgacaccgacattgacgtgagcatcgacagtgacatgagcatcgacagtgatatgagcaccgacctggaggaagagtcaaacgtagcttccgaacattggagcgacattgacttgggtgaggaggcgcacaagcctcatagacgaagagataaatgccacactacggccggtttgctttaaagatgaccacaattaaaacccaactcggctagttggatagatatttttgggacatcactgacagagatgagacgtcgggaataaatggaagcaactgagtacagttaactttcaaccgcaattaaagttaaccgagcttcaagcaaaccagctcggacgggttcttatgattagaggcaaatgctggtcacaaatttacccttcaaaaacgcaaaattttgcccaggatcacctttctcattatgatcctgggccaactcttgacgatattaaaca
XP_040076171.1	coagulation factor X-activating enzyme heavy chain-like	115312180	NW_024609879.1	37971891	37971951	+	ttgaacatgaccaggaagacaataaaaatattagaagaagaaaatgaacattattttgacgtttccttttttcaatagaatataatttttttgatagcggttattgtaattagaaagctacgcttaatttatgaacacttcgattcgtttcccttttaacgctgccatttggtgcttagtgtagaaagagtagaactgaaaatcgttatgattcgaaattgcaactgcctgtgtattacatgcagtgtcaaaatgcttggccgatgccattctttcttttttttccaactgttttaatatttattagatgaaccaaacccattcctcgtgacttcaggcaaagtctaagaaagctgtcaacaattattttaaacgtgaagatggctgaagtgaggctactctgccgtatcttgtttagtctctctagccgtagttgtgcatcaatctcaaatctgagatttctcagcaaaattctacgaactggcgttataatacatctatgtttcataaaatcgccgaggagaaaattttgcaacatgtgccaaactaacgtgtaaaaaaaacacgcaaataaaaagaaaatatttgacgtgcgtttcgattgcttgaagtccaatgtgcttgaaatctcatctataaagtcaccacggcctttcttacggagtgtctggaaactgtttttttttttagtgtggaagctagcaacgcaaatataagaaatgacgcaaatacagcctcaagacaccccgtcgcacgaaaaggtcaaccaataattatcacgaaagcttaggatgacctctcagtcaacaacccgctcttgagcttttcgaaatgtcacagcaaacatctgtatcgtgccgagtcacaaacaccatcacgcgcgttgggcgtgttcaatgctccacacgagaagctttttatgaaaaatgaaaagctgacgtcaccacgctaaactttaccgttaaaagaagtttcggactcgagtaagcactgagaagaga
XP_040070599.2	neprilysin-1-like	8036621	NW_024609879.1	45801848	45801929	+	acagaagtttgaacaaagctacgaacacgtttattctcttgatcggtggccatcgtgaagaacggtacgcacagacatgtcgaggactagcgccgccccgaggagccggaggaagctaggcacgcgtgacgggaccgccatccggcggaaggaaaggaactaggtacggaagcgcttaaacgacgacaaagagggcggtgcgcttccctcctcctctcttcctgccactaaatttgttcaagggtgacgtgacacgtagtcgtgacgtcattttccttgctaaatatagtgggcaaagttaatcggtgttgaggtcatgtgacgtcaattaccccgctaaatttatcggggaactgaattggtttgaggtcacgtgacgtcaattttcgagcaaaatttggtgggtaaatttcccgctaaatttaccgggaaaggtttcccgctatatatagcagggaaaatggagtttttgatgacgcacacgaaaaattcacgggaccctagcgataacagcttcggtgtaaaaagccatacggtagacaccaatgaaattggttcataataatacagattgtttaataccgaatgtgaaagcattcaacgaaccattacctttcctcggtgtaaggcaagggagacatgtttttggggtaaatgtttgtttggaagtacgatgtcgtagtgtaacgtttccagtcaattcgtgcttcatagcaagtcgagttctcatttttgtgagccgtaaacccgaggctagcgcggttcgcagattagacacgagtggtaagtcattgtttgattgggactcgagttctcactaactgaacacgagtcagagctaactgctgacgcagcgaaaatcagggaccatggccttgttagcaaggaaaggctgctatcgtcgacgtctgctcacgacgactgcagcagcccagcggtgaccatgccttcccgggtcccctttctccctctacgacgcattcttccggactcgggcgaca
XP_029827011.2	uncharacterized protein LOC115312263	115312263	NW_024609879.1	49672736	49672790	+	tgccacgggaaacgaagcgctcgcggcgtccgtacgagagcgtaggactagaactacgtcatttcccagtgttgcttgactagctcacccggtgctagcgttgctcaccctctttcgggccgctaaccgagccgggagaacatttttaatattggttttaatcggtaacgcggcgtcggtttgacgtgatattttgggtatgaacgtattttgacctcctaaagcgatatcagtcatttcgatagggtcgactttttgagtggagttgccctttaataagtgccgagttgtttcggcggcaccctgttacggtttccgttcgccacgtcaaaactaggattcgccacgatttgattggcagcatttgctttttcgtgaacaggcgattaggcaggcatgaccagcgcacaataagctatggtttgggcaatcgcgaacgccgaccacatcggcggttttggtcgctcacgtcactcatactgcccacatttgtcgatatgaggcgcgctaaataaatataaatcgagtggttgccgctccgtttttcgtgtttatgtttcctgtgactatccgtgttgtcataaacttcacggatgtgtatatttacttgccctagaatgtacttttgaaggccactttggtaagccgagaaaagcagttaacttttgattttcaactatgacctttcaatgggaaaaacaccaagcacattgcatgttcacaaaaaaaaaacaaaaaaacgtttcgagcgtttttaaccttcaagtgaagcataaacaacgtttccaaacggaacaatagaagcacttgtcttcttctcttttttttttttttcgaggaagtaacatgtggtgtgtaaatatcacgtaaaaaaatatattcgcccctgctgtgaatacaaagggagaaaaagacctgatgtacgattgagacgaacgttgaacataaatccgtttggcttatgaccgcaagtcccgttgactttgttcaagacaacgcaa
XP_042149164.1	uncharacterized protein LOC121837583	121837583	NW_024609879.1	51269092	51269613	+	tccaaacatggataactggcatgcgctctggccatacctgtgacacgtctccttggaaacactccgacgcagctgtcaactacaggggggaaaggttgcaaacagcagttttacctgcgtagttgtgagaaattttaaagggatacaacaacgaaatttcggtgcttattctttggtctatacgtgttcaaaagagcagtatcacatcgaactcatcaatatcttgttaaaaaaggcactaaaaggcatttaaataaattaggcaattagcaaagagcattttctagatgtcgctaaagctgtaatgcccgtctaggaaccttgataggtagggatgataactgtcttacgtagaactatacatgctttgaacctgacgccatcccgacagctctacggccagcagaagagaaaaggggagggaggaattccacactcaacgggactctcttttgtgtgtcccaagatgatagaagattaacccgtcactcaaaattcacacaaaagcagctttggggttagttgcggtggcccgatcgctggcgtgcttcgaccgctttggttgctggaacagctagggcatcctgacgacgtctgcctcgccgcagctttgctcttcccgagataaactacatcacaattgcactggatgtgacgtgctctcagctggctgctctccgagcgcttgccagtgtgggctgtttataacgaaaaatacagccatcaagctcaaaatacaaatctgcaattgtcatttacgggtattgtggatcatattgagcctatttctgaacacgacgggtatatttcaactgtcgttgaagtattctttaaaaacaaaaaaaaaacagcattaatatcatacatttccttctccgcctctgcaggtgacagcggctatgccttggaactttggctcatcacccctgtccctggattccacgcgacctccaccgcttgcggccggtttaataaggcacattcttcgataaggtccattg
XP_040077610.1	retinol dehydrogenase 7-like	120849461	NW_024609879.1	56804767	56804974	+	acaggcgcggcgattcgaaagggcgcagggagaaacgggaaagggtggacgttgagtttctcctctccacgatagcgacaagaaaagagagagaagaagaaaagattgtttctgcgtttggccgctcgctcttttgtggcgctagcagcaaaggttctctccgctcccgtttctccacccctcctttcccatttacggcggccgtcttttcacgcgacgcgccaggctttctccgtatagaggaggctatggtgaagcataccgcctctgttatttatatataagtattcgttcgattcaaacatgagagtggagattgacataaaatgagcgtggttatttactgacatttcatattcctctattgtttggctgtagaaaagtgaaacacaaaacatgccaataaaaaattcgttcgccaaacgaaagctaataagcatacataggtgactcttagccaagtttagttatagtcatcggaaaatgcgggtagtggggttagcgatttttaaacagatgatgttcagtgacattgatgctacgggataacatgatatcaagtatcccagaggcagtgtgaggtgacgtggtaccctgatgtcacgcgacactagattctcattaaagatagcaaaaatgtcagctaaattttatttagcaaacaaagttcaacactgaatttagccaaattcgtaggcgctaaagttagagagtacgttttgacggcataaaaacgtcgtcacgtcataccatgacgtcacaagataaagacattgtgatcccctagaaagtatggcaaacaaatatttgctctaaatttagcgtgtcacggctttgtcgaaaaagacatgcgacctgctcgcgaaaccgcagttgcatgcgccaagcaaggctatcgccgtaaaacgcgtctgcctgtatccggtgagtaccttcgcagcgagtgtgtgctgatacagctgtgggtccgcacgttgtttcttcaaccagcgagcgaacaa
XP_029840892.2	venom metalloproteinase antarease-like TtrivMP_A	115324432	NW_024609879.1	61071383	61071443	+	aagaaaataaaagatggagtttttttaatatcgacgcccaatcttgccacattttgagaaatcagccgaatttccgcgttgataacaaaaatacgtttaagggtgggcatattatctttatatattcgtaaataacatttaaataagcgcattttgatatgttttgtgaagtgttatgaaagatggtttatttgcaaaaaaaattgtgaatatgtctctaaaacgcgtttttgtgccatgtttgatatatttgtttgcattgaaatattttatggatatttttaatttttttatgtatgtgttgtataacctttgtaacacctattaaaaaagttatggtaccgtgaaaggttcgataaggaaatgacgactgtgcaaagtagcattgtgaaatcttctcaatttccacgcctcaagcttctctattttatatctcagcaaaaaaaaaaatgttacggcgttcatatctagctgaatgttcctcccaagaacatggctttcatatatagttttaacaaaaatatctaaattatgacccggaccatcattgcatgagctgacgtggaatcaccctgttttacatgtgcggtcccgggcagagtgttgccagatttcctatcgagctactaatatactattacggctagaagttagcaacaaaaagagtcatttcttgtcttttctaaaaaaaaaacaaaaaacgttgcacatgttggtaggaagacataaatgtactttaaaaagtgtaattactcaacagttcagacacatcatcagtttggcacatatggtgtcgaaaacaatccattccaattcgtttcttttgacgtcataactttaggagcaattgaagaatttcatcaacgcaaaaatgtcagttattcttttgcagaaatgaacgtcagcaccgtctgttcataaaggtgttgctcatgtattatataaggttaaggaaatgtgagcatagaaagcagatctagtcgggagccttttcaacacta
XP_040069416.1	piggyBac transposable element-derived protein 3-like	120842388	NW_024609879.1	63087321	63087413	+	ttcagttgttcgtgagatgcgcgaaaattatgacctcgtaaaccttaactgtcaaaagtaaatacgcgagtcagcagctttgcagtggtctaacatgtttcgctgtctacccagggagaatgacccccatgagtctaatcaggtagtaagcgcgccttgcttcgaacactacccaacagaaagaatcgacatactactgtccgcaaaacttgccgtactgacaaataaaaatgaagttgagatccctctggaatacttcgaaggattccatcattcattgccagttgggaagataactattcccgcggcagagttagcatttttctttttgaacctaactatcaaaaatacagtaataatactttgactagaattaaccagcagaaaacaaatataacactggtttccgctagcatcgggagcgtgtatgaggtttgcccttgccccgtttacgcacgagagaaaccgaaactaagtttgtgagattcgatgtcatctggcaacattggtctcacgccccaagatggctgccgctgctccacagtgtcggtactcttaagcgtagcttgtttagtgactctagcaccaacaagttctggaaagtgcgcccactcatcgacaaagtgaagcgcgactgcttggaacttgacgtgcttgaacactcgagtgtggacgagcagatgattccatttacgggaaaagttgccgcaaagcaggtcataaagtccaagccaaatacggaagatgtgaatgtgtttgtacgttgcaattatgacggacttgcccatgatttggagatttatcagggcaaaggcacaggtgttgacaccactcatgatcacctagggctaggggtgacagttgtaatgaggctctccgaagcaaagccgaagcacaaaaacctaaactttttttcgacaactacttcacgtcgatcagtctccgagaactggaagcgcagggcatccttgctgtagggacaatcagggctaactgcctca
XP_040072604.1	insulin isoform X3	120844741	NW_024609879.1	66579178	66579361	+	gcaatgagcctttctgcgggattcgcctaaaacatgaaagagcggtggtgttagaatcgccgaattctgaaattgaaaaacacctcgatgagtgcaccaattgctttccagagtggaggaaagttgcactgctatacgtcgagcaatgactgtgcggcccgtgccgtgactgacgatgtcccgtctgctatctggtccaaatctaatgttcccttcctttttttattgtgttatttcttccattaaccaacgtgccaagctgttaaaaagaagcagagcccacgaataagcgttaagtctgcccaagacaatagggaattgtaatagaccgtttctctcttccgctacggtatccctgaagaaaacgccgcagctgcgcatgcgcgccgccagcctattctgtatagttcaaggtcttttgacggattacaaagcgctatccgggtgcttagcgggctgaggaaacggtctactacaattccccagtgtcccaatcgcttcagtacttgacaaagaaaaaaaatatatatcccgtcgaaagggcgataaacgattgtgttggacgcagagatgcggtcttttctttttgtttaggttttcaaggtcagtagagtgtgtcgggacagagagagagggaactttgtaactgcttgggccttgtcgacctcactgcgaggggggttttgacgagggtactttctgtgacttcttggaccttgtccatgtgactgcgtggggttgacggttgtcggcgctagcgttgttcgaggagttgctgcgctctgacgtgtggttatcaaggagattagacagtcttcattgagagcagcgtgtccttccgacgcgtgaggccagaggcgcgtgtgcaagggtccgcctccgagcaccgcctgcgtcttctgccggtaagtcggcgcctccggacgccgtcctcccacgaccagggcctgattctcgacgcctcatgggtccccccgttgcaggtcagacagccgcaccga
XP_040073933.2	venom metalloproteinase antarease-like TfasMP_A	115329267	NW_024609879.1	70856069	70856114	+	tcattacgaatttttttataaaaatttcgcatcacggctagaccataatgaggttgagcgccgattcttcaacttcatcatggccagcgagtaagagaaaaaatgtaatttgcgctttttagttaaacagtcaactaattgcccagtttagcatgtttcctattggcccacatggtccccaacctagatcgatttttaaaaacccgagcttgacggaataaaatcacacacacacgcggaacactgacgttgtttctgatatcttttagtcctcttgattttttttttcttttatcaaagtcatattccgaccctttcattactctgcagctttccctttccctttagcgggtcgttcggttgttattctgttttcaatttaacgtagcttcaatatgaaatagtatagttgtcgttgtggtttaagttataattactgagcatttgatattataacttaatcttcctaattgacgtgaacaaaaacgatatttgcatttcaaagtttctctaggacaaatgtcagtccgaaagaaagcataggaagacttaagggtcaaggatcttttaaagtaacaattcagatacaaacaaattacaaaacaatgccgacaaaagttctggtgtaggacaatttgattcaagcatgatgaatggctaacaccctggtacatcaacacggcttcttagtcaaagcctaccttttattgctctgctgagaccactgccacttgcaaacgacacaaactaaataccacctatagtctacacaaaatttgacaccgtcatgacagacagccactctttccggtgaaagttcgcattcgttgtggcctataaaaaaactatgttcaggcacaaactccgcctaggtgttagcattggagaagacacaaacttggtttgtcgtttttcgctcacgctagaggatcgaatcacgtacagattggccatcaagaaggttttgttttccttctcacgtcatttggatgttcagataa
XP_029825259.2	alpha-(1%2C6)-fucosyltransferase	8027856	NW_024609879.1	72849573	72849623	+	atcacgagaagagcgctacggccttgtcttctaggaggtgttggctcgtcaccccaacgttacttgatcaaatcagttggcaaactcccacggagacaggagcggatccagaactccgtttttttttttttttttttttgtttggggggggggggggggggcgggaaaatttggaaggatactattcttccattctttcatgtcaccggtgtgtccactcatgtcaaattgccctccgaaaaggggggagggggggggtcgactttgtttaggggggggggggggggggggggcggccgcctccgtctcgccccccttggatccgcccctgcacgaccttctcgtacccgtcaacaggctagcgctgttcgaagcgccaaccttctttttcgctgcggcgcttcatgcaacagcggttcaaaacacggccgcaccgggcaagaaggatgtcgcttgaaacagcacttccgaatctaggggttatacgccgaaactgacgtgtgtcagcgcgtatattagaagggatcacgctctccgtgggagtttgccaactgagttgatcaagtcgccgttgcgtcaccccccctcctccaactccggaatagttccaacacctttggagcgagattaaagcttcaaaagttttaaaagggagcgagccggagcgagtctgagcgagcccacgcaggtagcagacgaatcgaaacttccgactaaaaaccgaaggaccaagccaaccaaacagccaagcgcaagccaggccaagacctgtcaagctgttgagcgaaggctttccacggcaatcggcggtggcgaaaatcctgttgttcaagggtagcgcgtgagccgacctaccggaacacctgtacgtttgctgaatggatattaactgcgtccaacatcggtggcggtggctccgtgcacgccgagcctgacaacccggacgcacgagtgactgcgaccagtcgcacgcttcggcgacgtatcccagccgggaggga
XP_040359644.1	uncharacterized protein LOC121047957	121047957	NW_024609879.1	72913015	72913818	+	tactcagctgagataatgcgttcagacccacggctttagcgctaatctcagattaccgtaaaggccatgcaaagggaagcaaggcggatccgctgcgcgtgcacttcttttttgtgtggaaaggtctgtcagtgtctccggacatttgatcgaacaccgcctacttgaacactaaatccaagatctagtaaatatacctttttcttaataccgaaaaatagcagcgttataataatgattataattagaggtcaagtatgcagcgttattataactgctcttcaattgatgttgatccctccgcttcacctttgcggcacacttgtgacgtcatttgcggcatggacacatggcttctgggccgatgcagtgcagagggatcaacgacacgggcgatctttgctcgctttgtttggggacgtcgtgtgcagggatggcatttttggccccgtaagacgcctaccacgaattatctaatcagaatttcacgacacggttaaaccacaaacaaacaaaaaaaaaaaagataaaaaagtttagacgcaaaataataataataaaaaaacaaaaaaaaaacatgtactggttgactttcgggtttgtccgggtgacgtgactttttttttataatatttttattattttttttacgacggagtgcgtttatttcagatgttttttttttcccaatttgacgcgaatagcgtgacgttttttttctttatcacgctaacattttgcacgacgaaaaaaaaagtttcaacgctaacgttcgggtgcttgttcctgccttccagaagcactcaagtgaccgccggggtcatcggtgtaccaggttaaagtaggtaaaagcaggcttccccgaatttcaaggtcacgtcaagtttcgtcttccctttagaaactgaccaagctggaaccgttctgaccgcaaggacaagagtaggcgttccgtcaagtcaatccgtagccagtctccagctgcacatattcatgcagca
XP_040066227.1	vitamin K-dependent protein C-like	120839897	NW_024609879.1	73775414	73775523	+	gtcccttcgagaacctggacgtcggggccagtcggagtgtgcaagtcgctcatttctgcgatctggacctgtcgttcttggcgtgtgccgttctcgtgttcctgtgttggtgtgcatatttaacgttcgcacgttcaactgggccagtgtgtgcgtgactgctccgaagatgcgctatccccgagaagctaatcagtacggctaacgagccggacgcacacgtactacattgtgccagcaaaagctatcaactcgatgacgtgacaaaggtagggttaaatataattaggtatgacctaaagcgtgttgctatatatgatcatgagctgctcgtgcgcaccgcagtcgttcccgatcgaaaaaaacaaaacaagcagtgtcgaatgtacgggaacgacgaacccagtgagacatttgggctatttagccggtcagaagttttcaactagggttcctcagcttctaaacgatagtagcggtacgtgatgcaaatgagactaaattcaaaggtcgcggagaacgatcgacagaaatgacgatttggaacgcggctgccggcgagtgtaccagcggagggggacaggttttgtcgacttccgcgtatcccccagagacgctgtcattttagttcccgtaaccgtcacacgcggctgcagatcggcaaataattagtttcctttttttctcgtgattacgcggcggaatagcagttttccagatgaaggtggcgcgttttttctcacttgtgcctaaataaacaatataaaaaatacaaactgcaaatcctttcgacgttaaaatcgttgcactataccgctttaaaatgaatgaatcacctacagcggatgaatggtaaacctccatcttgtgaaccagcttgatactgtgaagtcgagcaacctggaacttttttttatcattttcacgatgtctttaataatctgcggcgcataaaatgatctcgtagcctgaaactacagataaggtgtacaccattagca
XP_029841737.2	(3R)-3-hydroxyacyl-CoA dehydrogenase-like	8043796	NW_024609879.1	75481652	75481697	+	ggggggggtgttgcccaagtcactaaatgtggctttcaacgactcttttctaggcatcgtaccgcttttatcctcgatgtcgttctggagaccttcggcataacctttgcatcatgcttctgcgcaacgtgcaatgaagtgaaaagggaagcttccgcacagactgcaaagaaaaactgaatgctgcaataagctccgaaaagttcaccacagtgctcaaacaatggtgacacaaaaaaaaacaggacagaggactaacgctgactctcaagtgatacgtttgataaataaaacaaagaagcaacagaagaggtaaaattgagtcttggcctatgaacacacatcaaggaaggaaatcatcttccaatgtaaatgaaacgacttttagcggacacatcgttcctccctttttttgatggcgtaggcttctgaaatcgctctggcactttgatttccgccccttccaatgatggcgaagttaccgaaaccagggcgacacccacaatatgaacgacgtagtaggaggtacccccccccccccccctttcccccttttcccgctgtcgatcgcagggtccaatcatgttgtctaatactcaggtttacgcatcttcctctctggccgatgtacgctcgtccacaggcaaacggaatcgtgtgaacaacacccaaaagcacaatttctaaacttctcttttgaattttgtagtgtacacgtgtgcgtgttgtccctctagttggcaactctggaacactgttgtgccaactcgtgctggagatctgcttcacgagcttacagcattcgttcttgcttacctgttgatatactcgttaggcgtctctaatattatggagatgaacttctgactaatggcgccttgacgtgtcggaccatctgttcgtaaaacctgcgctcaagagctgggtcaaacacgtaacctctggcattaataatatgtgcttgtttctgttaacagcaggcttcgtgtagtgcgccaaca
XP_040066347.1	uncharacterized protein LOC120839992	120839992	NW_024609879.1	76251341	76252525	+	gagagaaaattttttttttgcagatcttgggacttaaagtagaccttcaatccgaaaaaagaaagccaaattgttcagctctcatgtcgtcttaggatattgtatttctcagggtcccaacaagcatgttcaatattaaatcaacttgaaataaaccaagcactcttttttggttatagatgagacatcactgcaaaagatgccagaaaaagtttacatcattggacacgttcttcaagcacacattatatcatgaaacgtcatcaagaggtgttccatgcagcgttgtcggctgtgaggctgcattcaaaaattacaactcattgcgaagccacatcacaaggtgtcattctccgcttgcacctcgtaatgcaactaacttccaatcctgccggacatgcagtgttatttcctgcagtgaagaggtgagccctggaaaggcttttatcgagcacctcaaaaaacatctcaccggcaacccgccaactgttgtaacttgtccaattgatgcgtgtgatagccagcttaggacatggggttcactcaagacccatctttccatataccatgggaatggaaaaaaaaatcagtggtgacagagccagtagagcaggatgaaatagtgacgtcatgctgtagcaaggatgacaatggtctggagaacattagggaaaaaccagacgttgagagtgaagtgccttcagtcattgatgatgtggatcccactcacttagatcaagactctttccttgaaagcatggccctttttactttgaagcttgagtcaaaatatttgatcccgtcctcaatcgtccaggatatagttgctgacgtgaaaagacttcatggcatttcacaggagcatcttatgactgatttgaaagctcacctaaccgataagatgtcaagagaccaaatgactgaggcaattgaccactcctttgggaagagtcctttgtctgttgcattttcaagtgatggagctcttcgctcaagctaca
XP_029848263.4	uncharacterized protein LOC8043350	8043350	NW_024609879.1	85463882	85463963	+	catttcctgaattgctcgtgggcaccgacattttggtgcttactgcggagcgggcgccatagacccttttcaaaagtctatcgagcaacattggtggtcgccattgcttggccacgaagcgcgtgattggataccgagtcctcgccgattgctgacgtcatattcgtgtccaatgcgtagtgagagcgcgtgatcaagcaatggcggtcaggcgacggagccgaacttttgaaacggctcttacgattcccaaatttgatttcttggacaacggtgtgacgaagctcgcgtaatctcgttttcatatgtcgactgtctttggtttttttttttttttttggaaaacacgggaaaatcgtgttcttcgatttcagacgaagcttgagacaactggcgacagcaaggacaaaggtggccgaagcgatttgactctgacgtgtagtttattcagtgcttctaactaagcccgcttcacgttgttagtatccactgaccgccagagctgtccatgctctggacgcgtgcgtgctgacagtcatctttcatcgcgttcattcaccgtaataatcaaaattgctgtttttttgttgtcttttttttgtttttgttctttgtttgggggaggggtggttaacgataagttgcttacctctctgctcgcgctaataagcacgcgtgaacacctcctatccgttgcatcttttacgtcgcgcaacccacgagatccgagaatccaaaatcgctcccggtcatcgcacgccatctcgtggaagtttgacgaacccctactccgcctcccccctctttctctctctctctccatctctctctctctcaaaacaagaaaagctgaacatgaaaagaactttggtttccaggcgacggccgcagcggcgtttccgcagcgctcgatcccgccgtcgtcgcctggcttctcagtgatcccctcaccgagaccgagagctccgggggtttgtaacgctttcataacacgcgaaaca
XP_040066907.1	putative zinc finger protein 702	115308907	NW_024609879.1	89740595	89740673	+	tgccttcttttttctcgtctctgcgtcggaattcttaatcatttactgcgcaatttaatgaagtaatgaatggccaactggagcaattccaggcactggtatccttcagttttagatttgctcatcgaatgtgacaatatttgatggcaggtaaagtaactttgtgttggcgactgtttattaatactcattcttctaaaccttgcagaccgaggccagccaccagcccagctcaactttggcagtgccagacctttgggcttagacttccccagattaatgggaccaactagtcggatccaataaggaatggccacagctcagccaactacttgcgaccttattccttccatagatttgttcgccgacacacagtatccccgtttttgttgacgtgtaattcccaaaacctatggcggcgaaataccgtacagttggttttgtgtcgtgcctgccttttttcagcattacagagcaggagcgacgtaactaaacaatgctccttgatcatattcagttgtgtcttgctcgatttgtgtgggattgtttcgacgtaatgtttagcgagtgtttaaaggtgaagtgaaacatttgtagtacgtggttaatagagaagtattgcttttaagttttgttcacgtgcattttttacaatcgaccttttcgggattttcaatatccagttatgatgcgcgtgtttgttcgtgctttgattattttaccttttgaatcacaccccaatacgtatgtaaacccctgaatttctcttctttatctgcacgatgtgtctctgtttgcttgttcttggagtttgttctggttgggcttctcttttggtgtagtctaaataaaaagaaggcaactaaataaaattttgccttcactcctaacagaaattgcccacgcagcattcgacaacaaatggcagagaacggactgcgaggacaggagcgcggagctctctttccaaaaggccgaaatccagcggcaaccatgcaaga
XP_040079495.1	zinc finger and SCAN domain-containing protein 22-like	120850875	NW_024609879.1	90588530	90588608	+	aatcaaataatgaataatcaccttgaccaattccgactactggtacccttcagttttagttttgctacgcgaatgcgatgatattttagggtaaatgtcgtcactttgtgttggcgactgtttattaacccacattcttctaaaccttgcaggcagaagtatcccgaaatcatcttaactggaacggaagtgggggctaggaaagagggccagccaccaaccagtcaacctttggcagtgccagagttttgtgctaccttttcttagatgaatgagaccgacaagtcggatcagatagggaatgaccacagctcatccaactacatgctacatttccatccccttccctacttttgtccgccgcgcaccatgtttgttctgctgacgtgtaattctcaagacctatagcggtgttataccgtacagttgttgtttttgtagcatgcctgcattttttcagcactagagagcaggagcgctgtaactaagccacgctcctttctcgtacccagttgtgtcttcctcgattagtgttggactgtattgacggaatcaaagtaaaacctttgaagcacgttcttcaaagtaaaacctttgaagaacgtgcttaatagatgaatgtccgcttttatgtttcattcacgtacatgttttacaatcgtctttttcgttatgttcaatatccagttatgatgcgcttgattgttcgtgatatgattattttgccttttgaattacaccgcaatatgaaagtaaacccctgactttctctacttcatctgcacgacgagtctctgtttgcttgtttcttgactttgttctggtatggcttctgtgttggtgtagtataaattaaaaaaagaaactaaagaaaattttattttcacttttaagagaactttccctcgcagcattggactacgaatggcagagactggactgcgagaacaggggatcggagcccttccaaggagccgatttgcagaggcaaccattgaaga
XP_029839750.2	LOW QUALITY PROTEIN: AT-rich interactive domain-containing protein 2	8043147	NW_024609879.1	91385099	91385187	+	tagtagcttttagatatttattttacgcctccgccaaagtactatctttgcacaaaacgcaagcgttcattgtctgcatcacgcgagagaactcgtttcagctgcacaaatgtataaatcaatatattcttcgtttgttaatagtagccacccgatgtcgctacccgtacagcaagctggagtgttggtttcggattcgagacagactaccgcacgttgcacgctatagaaaaatactaatatcgatcacggcgcagtctcgtttttaaaatggattgtatcaaccgcaaacaaagtgacgtgaaacaataaaagcgaattgttcggcatgtttaatttggggtcgattttattgtttgatatcgccgttcgtatcgcattttctcctgtcgctaaaccagctaaaccctgtacgagttgctgccgctcgggcgtgccgctggctggtcacgattgatttttcgccagccgcgacgcgtcttgagtcgcggtacaagaacgtaaaaagtcgccgcagacgtccccgcaaaacaatcgcggactttcgaaggcccaaattctgcaataaatcgggcaccgcgttgaaacacgggatgcccgctgcgtgcagacggcattgcagcggcggccatcttggagccaactagacaataggggaagggggggagaactcacggcggcgaggggagcggagggcaacgtaatgacatcgatagcttttttccagcgtttcctaaccttgtgacgtttttcgagctccggtgtgctgtgttgatagtggttcctcgatgcgcgccgcttgggatatgtgccgcgaggaacccaggatgtgaaccgaacgccgtgcacggcagcggcgacgaccgaacaggcccctgtgcaaacagccgctgggccagcggggcttggcgcggctgggactaggcttagctgcgatctgggccagcgctgcccctaccgtgactgatgatcgtcaggtgaacccgggccccgcgaaagca
XP_040072888.1	uncharacterized protein LOC120844933 isoform X1	120844933	NW_024609879.1	91503111	91503161	+	aaaaaaaaaaaaaaagaaagaaaaagcaaaagagaagcaatttacgaaatttgaggatatctaaatttgctcgccgcaccgggccccgggcatacgcgatgcgtatgagcggtctcgcgtcgccgcacgtacgaagggagaatggacaaggtaaccgggagcctaacctaccgtatttcctgaacaaacacgagacagcataagtaccgctaacggctgacttaaaacagaacaatgcaatcgtacagtctccggcaatatgaaagacccactgggagcgcgtggccgaggtggtggttggcgggggcgctgcgagcgttccgggcagttccattctgcttcaaggggaggacgctcactcggggctcagctaaagcgcgctcctatcagtttgtgctgagcttgagtgagcgtcctcccctcgaagcagaatggaaatgcccggagcgctcgcagcgcccccgccagccatcgcctcggccacgcgctcccagtgggtctttcatatcgccggagactgcacatcgaagcaaaccgagagccaagcacctacgtcctgctcctcgacgtcggctgggctcgaagatggcaaactggggcgtggtcatggcgttcgtgtgacgtgtcagtcgggagttttagtatagctcacactaaaactttgcgtacgcaaagcgtcgtcgccactgcgcacgcgccgaacgctaaccacgctttgtgctttgtgtgcgcagttttagcgtacgctgctttttgaaaattgcgtgcgtacgcaaagagtctgtacgctcctcgaaggaggattggtgatgaggagttggctaaagccaagacgagcacagttaaacaatggcgactcccagggcccaatagctgcggccactttggcggtgtcgtgaaggcgacttcggcggcatcctcacgactgcgattttcaatacgggacgatattgcacttggtttggaaaatccagtaaggtgggcaacgatcaccggcaaca
XP_029839743.2	uncharacterized HIT-like protein Synpcc7942_1390	8036945	NW_024609879.1	91980365	91980496	+	cgagtttgacgtgcggggcatatcaatgcaaacaaaaataaacaaaggaaaaagaaaaaaagaaggtcgaccactgtacacttgagcacgcgaggaattccagacgttttgacaggcgtttgaacttcctcggggattgtgggcatgtgcaactgctacagcaatcagtcgggttgacaagcaacgagctctcgggtgtcaacgcgctattgtataaccttcagcttttgcgtttactgtctcactgcgcgttttccatcggaattaaagaaaagaaaacagaaaaaaaaaaaaatggcaagagtttttctgtttctttttttctaaagttattaaccgactcgaaagaaacaaaagaaaataaaagcgggatattcgggtttgcgctcacctcgttggacacttccgacgcgagccagatgcgatcgttcaaagattcatcctaaaacgaaacagtgcgtgcaccaaagcactcgcacaatggatcgcaatgcgcgtacgctcgatagcatcgtgcagtctgccacagcgctcgcgagcgtgctgcagggctaacaccggtgcaaacactttcctttcgtcgaacgacgaagggaatcggtaaagttcgagggggggctaaacgaaaccgatctcatttcctgctgttcccaatttctcccgacgtaagagtacggtacggcgggcgagctcttacccgacagtgcgtccggttccaagccggagtcgaggtccagaccgcagatcgcgaagtaatccacgagcctcttctccgacgcgaacacggaacccagggaagtcatctttcgggggcacaacttgacattgttcgtcaccgcttcagtgcagcctcacctccgcggcgccatctttatcggggcttttaaacggccgcgtgcgcatgcgcggagggtgctccaaaacacaaacaggaaaacgaaacgaagcgagagcgtgcgagacaggaaacagaatcaaatataaaaaacgcagaagcaaga
XP_040066218.2	uncharacterized protein LOC115309123	115309123	NW_024609879.1	96585882	96585969	+	caaggcattcatttgacaccataaaactgcttcaaatcagttgggaacaaattctacagtccaaagagtgaacccctgcacttccaatgacgtcactttttcattgttgccagtagagactttcagtttgaaaaacacggtgaggaccaaaattgtaaattcaataacttcgtgaaaaaaaattattttgacctaatatttgggatactattttggcgatgatgtttggcgagtttagcaaaatttcaagcaaatcggggaccatgaagaaatcggcggagtacctctttaaaggagtcatgaaacgctttttcaacttttttctgtttagctttcctcctcaactcataaatcgcgcattgtaccaagcagttcaaggaatcggaaaggggggagtcccctcttgctcggaatctggcttgtgtagccggacacagccattgtccccctagaagattagcccgtcgctcaaaattccgactagttgctttccccaccccgaagctgacagtgctgtggaagctacatgctcgttgggccagccacacattttccacgtgatcacgccctctcgcgcataccgacccgcagagaatgaggtcaggtgatgaaagggagacggctgattggtccggcaaccgcctagcttccaccgcaatgtcagcttaggggtaaagggattaagtgaggtccagtgtcgtgtgacgtgcgcttgggtcctggtgacgcgctgcgggggcccggttatggtggctattagccaggagaacgaacacgagcggcgctgaggtcgccgcgttctgattggacgaagtgcgccgtgacgtcaggcggaggaccccgcattccgagattcggcaatttggctcacgcgggcttcataattatggttacttattgctctgtgccacagtgcaagtctcgaagagtacccggtgttagctttcaccgctacccgaagtcatcgaggctacgaaaatcttgggtaattaagttaagaa
XP_029831116.2	sulfotransferase ssu-1	115315951	NW_024609879.1	96740842	96741807	+	taatcaacttggcgatttgatgaaataaagtttgctctgaagcttttatagcaaaaaacggcatgcttgatttaatatcagggcagatactagcgttacctcagcaacatttgaccgggcaagcggggagtgatggcaaatttcgtgacgtggatccgcaattggaaggagatccagccatcgcgcccctagaagctaaattgaggactacaccgatggggaaaacaacaaagtagattatttgtcagtgttttgacacagagctcgacccacgtagttgaacgtcgcgtcagcgttaggctcgggctgctgttaaatcagcacccaatctttgccccgcgctcaatcgagaaagttgaggtaaagaatccagtgcacgtgccttccgttagtagacatggagctctgggggagacgagtcacgcgtgttacgtgactcgtgatacttccatttagagattggctctggggactcgtatatccgcacactgtaaggtgaaacggtgtttagtagtgttccagtgcacttttgaggtttattttgatttttttccttagagtacgcatcctttcacactcaccactttagttcacgcacaagtctttgacggcttttaataccctgcagtctgtcttgtctgaaatcgcagttcataaatcagtaatattagtattatatgtatcattgtcacaaaaattgtagaattaccttgttgtaggtaaagattatcgtatctatttttttattttatattctaagaaccttttttttggaatcaatcaggagatgtttctttaaagatccgggtaaaatgagaagcgcgaacaacttaagaaacgtagggcttggctaaacaagttatcgcttcctgcttttgtgatcggttttggaattcttgttagatagttttgccatcttatgaacagaacagtgctagtgacatgcccggaactcgccacctttttctgtcccgatttacaggataaagcggaagcaaaaa
XP_040360372.1	EH domain-binding protein 1-like protein 1 isoform X3	8044043	NW_024609879.1	99369689	99369789	+	cttcccatgttataactaccttgttgtctgtgtatttgtcaaatttatttattctttttggtctcaatatttaagttccttattgcgcacaattaaaatcactttaagcatattgaaattttaggcaaatttgccattgaagcattcattcggagcagattcagaacctttagctggcaggactaaaaattagtcacactaagctccctcaaggtgcttgcctgcttctgatcaagatgagcgtaatattacttgtgtagtattatgctcatctcaaggaaaggagccctataacacattctgcattaacaacattttagtcgttcatctgaaggcccgtttactcagtctcactcgcgttggcttagaactaaactcttgcaatctcttgccacgagagaacacgctggcgccatctatcaggttaccctggaacagcatttcactagagtgaaggttttactttatttgcgaggtcaagtgtatgtaccatctgtaagaaatggtcatttataacattgctgaaagttttttaagctaaaaaaaaaaagaatgacatgcaaaaaaaaaaagaaaatatgcaaaaaccaaaggggtcatacggaatagacggccagggtgttctctcatcgtgagtaaccccgagaggttttacggcactcggtcgaaaggactcgcaagtgtgtgaagcggcctatggagcagattcaaagccttcagcagaagctccgaataattatatagattgagtttcctcaaggcgcatgtcttctactgattgagattatgttacattacactcttttcatggaaatgacccctttaacacactccgcattagaaccggtctaaccgtccatccgcaatcttcgtaggacttgacgtgcaaccacgttgtgcgacccgcgttgtgcagatctctccgctgggcaagcgccggcacgtggcagttggcattgtgaacgtgtctgagtttgcccgggcggaggagccgagccaga
XP_040062822.2	uncharacterized protein LOC115331195	115331195	NW_024609879.1	99833008	99834408	+	aaatacgacctttggggtgtcagtgcccctttaagatcgacacgggcaggggtggggattgaaaccaggcccctgggttctgcagcgcgagctttcgctccacgtgcacccttttctgaaaaacatattgtggctgtgtagcgacgtgggggggagaaagatgagaaagaagttacagagttgttagtctgcgtcattcctgtatgttgtttttcgcctattctttgctttagtttaaatctttaccaagtgcgtttttcttgcacctacgcaccgcagcaaaccatcacaatgtctaaacacctagcccatatccaagcaatatttgtatcatttggatccgcgctgttaccgattcttatgtcatttacgatttaaataaaaaaaaattgggttctgtgtatgtttctagagcctaaaatttggtctgcctcaatgtgcgacttgtctcccagctgtagatgagacatttagccagtgcagtacaaccgctagcctggggtctttgacgtgcaccacgcagtagtgagtgatacacgaccgcacgccggtgcgttgatcatcaagatccaaaggggcaggggtgaggattgaacccaggagcggagcgtagggacaaatcagagctacgctggggaactcgccgccgccgggggggttggaaatgtaagaggaggagtgggaaactcgccggggcggagtcaaaagaagctcctcccctcgctcgtgatgtcgcatcggagagattcccgccgaaggcgagcttagccccccaggcgttgaacttggccctccgatcgcatgttttttttaaggcgaaatccttacttgtcccttacgcgaaaatagcgctggcgttgtgcccgaaagaaaggaggaagaagaatcctatttgactaggtcgccattttttcttctcttgtttgaatttttcgacacgtatattttaagacgcccattcaagtcaaccttggcctttcgaggcaggggtacacctggta
XP_040065227.1	protein arginine N-methyltransferase 3	120839080	NW_024609879.1	103976439	103976672	+	ggccacaaccatttcatttgcagctttcgcctcattggtcccattgaccggctttgcaaaaggtcagcaacactggccaacgtggttagcagctgtccatgccggaccaactagcgtggctctggaagaagccccaaagcttaaattcgcttcaaggcgaggtgaaggcaaggtggggtcgtgctacgcgaccagagtggggtcgatgagttaaaaatgacgaggaatactcacagtgatgtcagttttgtgaccgggtgtatcagagagatcgtactctccagagacgaggactcctttcatcacctcttcttttagacatcgcttgctgttgggcttgactgtgaatcgtatgctctccaccgcactcagggataacgttagaagggcgattaatgggaggaacaaatccatgtttactgtacttttgcaccagacgcaacgcacggcagcaaactgacgtggaagatggtgatgacgtcgaggccgatgcggcttgactcattgctgcgagttttgaatccgttttcgtatccgaattattcgaacttcgaagccgattcagatgacgaaaaaaataaagtgtggaaaataatttaatttataacaatccgattaaagaaacctagacttaaaaggaaagatgagcagaacggcaaaaccagaggcaaaaaaacgcccacgacctctatgcccacgacgatgtagtttaaactggattctgttggctgctcaaaatgctttgttgccgtccattggggttgaaaacttcaaacatggcgccttgacaacgtgacttaggttagaacactgtacttttattcgtaagccatcttggagttttgtcacgctcttctgtgcgcttggaatttacgtaaatcaagccgaaggtcaacactcttgaactctgatatcttttagatattgcgatcttgaaatatgtgtttgttttaagtgttgtcacagaaatttcaaaccggcgtgctcgtgtcagctagtca
XP_040355706.2	TNF receptor-associated factor 6-B	121046074	NW_024609879.1	112577700	112577735	+	cagcttgtcgctctccgctcagattacaaccttgatggtatacttctggttgtgcaatgtgacgtgtgcgataaggaagttctccttggactgcttgaggtaggaaaataccaaaaacggtccgttgtaaatctatggcgcgtcaataaaaaaaaaaaaaaaaaagaaaagatctaaaggaactcaggtgcccgattggcggttggcgtcagtattgtccaatacttaaagattacgccacatttgaaaacaacaacaacaaaatgctcaaattttatgagttattctactcttgcgaacttctcgcaggtggctggatatagagttgccactttctaaactgttacactgtgaacaaaaacaaagcaataagttccttaaaaattgtttgccaatataaggtgtcaattgcgtttggaaagttggtttgtggtacttatcaaagcgatacaacgcaatgatcctcgcttacatataaaaggatgcgtttctcctagtgcaaactccctcctcgccccttgctggatgccacaagctagtttccaaggttagggaccagggacagctctcgttgtgaagtacagtcacgtttcatcacatagactttgtgcatttttgcaatattcggctacatatactcaaacgatacattggcgtgagcagttgctgtagatcagctggatcattcatgtgccttgtttataacgttacaatgcattttaaacgagattaatgaaccgtatggccgaatccgaaacataccaaacagctattaaagttttctaacaaaaaatatgaaaagagcagtggtacagcatggtgtccccttaattactcacccgcccttcggtcagtcttcatacaaagctgagtataatcatgaaccacgacaatgacctcgcaatataatctagcatctcaataacactgttggcaacgcatgcatttgaaatctcgaattttttaggaacacctgtgtaagcacactaatcagggtcgca
XP_029822089.2	sulfotransferase ssu-1-like	115308345	NW_024609879.1	116257294	116258061	+	acttcgttgctgagagttaatttcccagaattttgcgtccatctttcttttcttatttgaaccgaaactaaacagcgaccaattgaatttacaagaaaatggccctaatattatgaaaaccgagttaaatgccggtgctcctcgtccacaactggaaggtgtgaaaaaaacggcggcttttaaatgacgtgatgacgatagctgacaacaattttgcatatgacctatttgcgacctaagaaacttttgtaagctatagtcacaggcagtttaagatacgcacgacgtggcggttaccgagcatctaattattgctgagattgtggcatcagacgataagagcaaagaacgaatcatgaagcaaaggggcgtgaacataagaaaccacgacctgcgtttcttacgctgtcggttactacactttacttcaaataattgacgagggagctcaagccaactacttgaatttgaaaatgcagtacttagaagataaatactgatatccctttcaaacgttactgtaaatttgtactggagttcttcaactttgtacggccatttatggttataattacgatatatctgattaatccacgttctctagagtgccggtataacgaagtatcatccctgactagctaatcatcaaccagaagtaaaacgagaagtattaaatatgtttgtatgtgttttaattaaaccagtggcgatagtttcgcaaagcccgcagtcacgctactcaaacatcatgcgaaagcccacatagttctccgcagacaattataaaagagtcatccgcgcatacgcctcatgcacgttccaagcatttttgcttcatgtacatgcatgcttcaagaatatctgcagagtacgagcagtgagaccggggctaattaagatgtcagcagaagtgagttgaagcttcaacagctaaataaataaaaaaaaacgaaacctttaggtgacttttcccagaacggggacccatttggttcagcaaa
XP_042149614.1	sulfotransferase ssu-1-like	121837846	NW_024609879.1	116549452	116550159	+	aaacagcgaccaattgaatttacaaaaaaatggccctaatattatgaaaaccgagttaaatgccggtgctcctcgtccacaactggaaggtgtgaaaaaaacggcggcttttaaatgacgtgatgacgatagctgacaacaattttgcatatgacctatttgcgacctaagaaacttttgtaagctatagtcacaggcagtttaagatacgcacgacgtggcggttaccgagcatctagttattgctgagattgtggcatcagacgataagagcaaagaacgaatcatgaagcaaaggggcgtgaacgaaatgaaattgaaatgaaatgaaacgaaatgaaattacgaaacgtaaatgaaataataaataaataaacataagaaaccacgacctgcgtttcttacgctgtcggttactacactttacttcaaataattgacgagggagctcaagccaacttcttgaatttgaaaatgcagtacttagaagataaatactaatatccctttcaaacgttactgtaaatttgtactggagttcttcaactttgtacggccatttatggttataattacgatacatctgattaatccacgttctctagagtgccggtataacgaagtatcatccctgactagctagtcatcaaccagaagtaaaacgagaagtattaaatatgtttgtatgtgttttaattaaaccagtagcgatagattcgcaaagcccgcagtcacgctactcaaacatcatacgaaagcccacatagttctccgcagacaattataaaagagtcatccgcgcatacgcctcatgcacgttccaagcatttttgcttcatgtacatgcatgcttcaagaaaatctacagagtacgagcagtgagaccggggctaattaagatgtcagcagaagtgagttgaagcttcaacagctaaataaataaaaaaaacgaaacctttaggtgacttttcccagaacggggacccatttggttcagcaaa
XP_040065455.1	delta-like protein C	8041436	NW_024609879.1	119721847	119722137	+	aaaaactttaaaaaatcggcgggtattttgtggtgcgtgtcccaaaccggaaatcgaatatagtgaaacggcggagattggcagcagcggaagtgacgtgtgtcaacccggcgtcccgtcctcatcgccgcgcggtcccacgccgactgaagagcagacgactcgtgcgagaccgccagacgccgaggagcgcggcgctacgtcacagcgtctcgacgcctccgattggtcgaacgcgtcgctggagagggcgagccgcttggggaaagggcaacgtataaaaggggccctccggccggcgtcgacgggcacacgctttaccgggagcgacgcggtctctgtactgccgcaacttaccttcgacgcccgttgttgtacctccccgtgaacgtgtagcagcaacgactgagaccgagagagatacaaaacaaaaacaaagtttccattaatttctctcggcatttcggtgtccgtcgtttggatgtttttggacggctgactgtcgtgaagtgtgtacgcgatgcctgtgcggtggacggtgccggtcttcgacggcgatcatcggtagcaggagcgcgtgcttggcctcctctcactggattaccacggcagcttctcgtgacgaaaagtgacggctatggattctggccgcgtttgagagagaaaatagcacggattgggccttcgtccaccccggcgttgcttccagtggtgttcgtcgttgtggtgtttgtttgttcacacggtgtgtcccggccatgcggttacccgtacgggccggcgctcaacagcggtacgcgggtgacgtgctcaagaggcccaacttcgttgtttcgcgctacgggctggctgctcccgcttgggcacggtcttcgtcgtgatcccgggttgctccccggtgatcactaggccccccccccccccccccccctttttttttttctttagtcatatttgtttttgtctaatttctggcgcgttggtggtcgtcggcttgtcga
XP_040061796.1	sulfotransferase ssu-1-like	115311981	NW_024609879.1	120102792	120103757	+	ctcaagcctttgatagcaaaagaccgcatgcttgatttaatatcagtgcagatacaagcgttagcacagcaacatttgaccggtcaagctcgagtgatggcaaacgtcgtgacgtgcatccgcaatgggaaggagatccagccgtcgcgcctctagtagctaaattgaagactacaccgatcgggacaacaacgtaggttgtttgcgttttgatactgcgctttacccacgtcgtcaaacggtgcgtcagcgttactttcaggctggtgttcaatcagtacccaatctttgccccgcgctcaataaaggaagatcaggtaaagaattcagtgcacataccttctgttagtagacatagagctatgggggacacgagtcacgcgtgtcacgtgactcgtgtactgcgcgttgctcctcgcaacgggaacgtcacgtgacatggttcgatctatgaattggctccggagactcgtatatccgcacgccgtaaggtgaaacggtgtttagtagcgttccagtgcacttttgaggtttattttgactttttccccttagagtacacatcctttcacactcaccactttagttcacgcacaagtctttgacggcttttaataccctgcagtctgtcttgtctgaaatcgcagttcataaatcagtaatattaatattatatgtatcattgtcacaaaaattgtagaatgaccttgttctaggtaaagattatcgtatctatttttttatttcatattctaagaacctttttttggaagcaatcaggaaatgtttctttaaagatccgggtcacatgaaaagcgcgaacaacttaaggaacgttgggcttggcaaactaagttatctcttcctgcttcgtgattgttttttttttttaattcttgttacatcatttttccatcttattaacagaacagtgctagtgacatgcccggaactcgccacctttttctgtcccgattcacaggataaagcagaagcagaaa
XP_042149344.1	uncharacterized protein LOC121837679	121837679	NW_024609879.1	121310437	121311492	+	gggggggcagtggggctcgtgcccccccccggacggcttcacgggggggcagagccccccccggccccggcccgggattttttttaaagagcttggcttgggtctgcgcccatcgacagtggactgttggctcgccattggctgaaactgtgggatcttcatcggtggtggtgcgcgcgctaaaggcaagaggttcaccatcatcgaggtcgatcccccaggttatttagtatctatttaatctacaaattctgctctcctggcttcagcggccccccggccgactggcccctgcgccgtgacgtggggggggggggggggagagaggcatcggctcgcttactctggcatcgcgcaactcccggtttccgggcggcacgcggtgcggggggctaccgcctcggcggggcgagtggtgtctctcgccgacaccagggggcggcgttggcgccgccccctggtgtcgggttttttgtgagttggtcctaaagtgcatggagtagtgtctgtatgggatagttaccgtaaagtatacttaacgctagggtaagtagtcaggctagtttaagcggcttgtgccgcaggcagccaccagtaagttaggctagagtcgtcattgtttccggatttttggcgggcttttgcttttcggttgatacgggttttttgtgagttggacctaaagtgcatggagtagtgcctgtatgggatagttaccgtaaagttagttaacgctagggtaagtagttaggctagtttaagcggcttgtgccgcaggcagccaccagtaagttaggctagagtggtcattgtttccggatttttggcggtggttttggcgggcttttcagctaggagctagatgggtcgacaggcaaggaaaccgaagggcgacgccgaacatgtacaatgcgaaaggtgctttcgctggtgttttttagatgaaacggacttcgggagcctggcaggcgccgaggaggcccggagcttcacgtgccgga
XP_040062744.1	uncharacterized protein LOC8023916	8023916	NW_024609879.1	124236352	124236415	+	gacagaaacacatttcgtgcacgaaagtgtttagtacattcgaataaagaagcatcgaaagaaaagatttcgtttctattaaattagccagcgccaaaagttaagcccggcgcgggccagtcgaggcgcttagcgatcttgccgactttctcgccgagtgtccaacttagagcccctggtgggaaacgtagtaggccacttaccaacctcaatgaaccacagaatgcacgaggcgtacacgtataaaccgagctttgtgcattccagtttcctgcaatccttctgtctaaggtggtcgaggaaattggcgccgatcatcctgccgtaaatggcgaggtattggtacccagcgtagaactgcccgctcgcctggtcgtctcgtgtcctgggtcccagttgaacggagcagttcttcatttgcttcatgttcctgtccccaaaataaaatggatacgtatgcttaacgcgtctggaggaatccactaagtgtccaagaatgtcacgccacactttacggcgtctgacggcaactgagaagttagcccaaggccgtgttccaaaatttactcgatcttactccagggtaaaggttttgtacattggcgttcaaaaacctacccctgtctaccgtttttcaatctgtgttgtgacgtgacacgacccgccggcccgccggaggaactctgaaccatttgggtaagattgggaacacggcccaatggccctggaggaatcgatggcatggatgcataaggctgaactctttaaatcaggcagtggcttgcgccatctagcaaggctcctcccccacatggagacggcacccaacggcaggcgtatacgaactaaatttggagctacgtccttgctgctctcaggtcgatctgtagccggcgccagttctgtgcatgtatgagctgcttgcgcttgcgcaatgtatacgccggctgctcgcaagtgtcgtctgctatttcacctatctctgttttctttgaagcaca
XP_042149636.1	histone-lysine N-methyltransferase SETD1A	8039428	NW_024609879.1	126974359	126974418	+	taaaaattcacgcaaaagcaacttccctccctctctttcatggtggccagaagtatgtgacgtgacgtcagtgcaagccatgtatacctttactcatgggctcacggcgaaggagagagcactctcaagaaaaaagggtgtaaaaaaatgtgtcgttacactctttgtcccatataatgcaccccgaaacttcatttcgacgtacagagctcatagtcgaacagacggacccaaattttacgaggggcttgataacgatacgatataacttttttaaatagctaaagtgcgtatcaaagaccacataaagaaaacaccgagttttttttacagtagggccgtgaaaaccccgattatatttttggtagttagtaacacgtacattatctattttaataagttgtaccacacggctaccaagcccctcgtaaaatttggggccgtctgttcgtctgtagggcgctgtacgtcgaattgaaggtttggggtgtattatatgggacaaagggtgtaacgatacaccctttattcttgagagtgaggaggacaggcgtaaagtggttctgccgctacgcggatcggacatctgaatcgttggggaaaactgccgaccatttgtttcctcgactcctggagtttcggtagactcagtttctttgaattcctattacggctccggcgacaggtcagacgcgtgccgcgtacggccggctggatcacgtgacaccagacggggagtccgaaacgaggaaagctgggccgagaaaaaaaattcgtgtcagaagttgcgcgacaaaagtagcgggggaaagcttgcccgatagacgttgcgcgttcaacgcatgtggcctgcctctaaaacgcacgataaacacttggtcgaaaccgctgagaaaactgagttgttttcatcgtagaaacgcgattttctttaccattaattgtttcttaaaagaatgacgtactacaataattttaaccaatttttttccccctcaaaa
XP_029831380.2	E3 ubiquitin-protein ligase FANCL	8042666	NW_024609879.1	128989375	128989497	+	tggaagttgatgcctgacacttctgcagtgaactacagaaaacagattttgcctggataccctagtttttacttaaaaaaatgaaaaagatccaggttttcgccgcctctcaactcgtgcatcgtcttccgggtcacgtgcacagtgacgtcactagagtaggcgcggagttccggaaaagttctctctttagagtcatcagcgagcagcgagaactcatccgctgccgaccgcgtgaccacccgtccttgcccgtccggcgctgtccccctccccctccggcttctggcggctgttcgcggttttgtggacctaggatagatggcgccactaaaactccgtataataaaagttttgtcgatgataccagggtgttgacgcatttatatatatgttggaacgacaagatttgtaaaaagagttaccttttatcgagcaggtattcgcacaacttgctatctttcttacaacgacccaagtgacgtcacgccgcttgtttctcatggccgccgctcgtggctgcaggtcgggaaatattctaagttttgcctcgctattacgcggcggaatcgcaacattgcgatgaaaggaggtgtgttttctgccatttgtgacacagtgaacaatatcaaaagcagaaaatgccaattctttcaacgttaaaatcgttgcacagctcctttaagaacgcgttcgtgaataccgatttctcctcttcttacgatgttcttaacttacgaacttcttagctaagttgtcgtaaactaagaagctcttcgtgaatctggcctctggtgattagcccgccctaacgttggcccggccgttccaaaatcgagtcgcgggtcgtttactcgcgattttgacgtggcattacccgctgacgtaggagacaggttactcgggtaagattcagaacatagcctgtaaaaccggtgttcttactgcgcaagttcatgtaactttaaaacaatccaatccaatccgctcaagtttaaaaa
XP_040358254.1	P2X purinoceptor 7-like isoform X1	121047224	NW_024609879.1	131079708	131079898	+	ctgaagaacttgtaaacgtagactcctcgacacgtttacttgctccgcgtacagtctctttccaccgaggacatggcatagaagtgattgattcggtatcgtacacaatctacgaacttccacgattagccccaggcattgttttaatgttgttttgctaaccagcactcaagtgttattttcttgattttaacattgtccgtactgagtgtgcgatgctagttcgatttaccggtatttttgtgcgttagtaagtttgtttgttttgttactggcttgcttgtcacattttatgtaatgctacactgcgtggctgtggtcgccttggtctctgtacactctcagaaaaaaaggagccaaatgagcaaaaaagggttcttttcgctaaacaagaaccgatttcggggaagatcctttagaagcgtgctttctcaaccaaaagcacccctcgcaaagtaaaaaaagaaatgcagagctagtttccggcctggagagagcgaaaagggttcttgttgcagccaggaaagagataaagcgatctttggaaaaaggaggtcacttaaagggatacttcaacgaaatttgaattttacccgccatgtacagaaataggtcgactatgatccacaatactcgaaaatgacaaccgcacgtccgtattttgagcagatggctgtatttttcgttctaaacggcccactctggcaagcagtcggagaacagccagcggaggccacgtcacatccggcgcagtcatgacgtaggacgtctcaatcaacgattggaggaaagctgcggcgaggctgacgtgattatgaatttcgtcacttggtggcgttcacgagtaaagttatgttacaacctatacgtttgacctgcctgcggtctgaacggcctcacaagtcacaacccggcaaacacggccaccctgtgatcccagtgtccgtgaacccactaatcccgtgccaaacacggtagtcggttcgtgctttgtgtcgcga
XP_040354623.1	eye-specific diacylglycerol kinase isoform X5	115311313	NW_024609879.1	132103727	132103761	+	ggatgaccatggtctttccagtgacgatcggcccgcggcccgctgctagagaaaatagtagggaacttcgagggcgccaacatacctccttgccttgtacatatcatctcataatcgccatcgctagacgtggcaccgcgggcctccttggtacgggctgtcacttttccacggtgccacggctctcctgagcccgtaaagattattattattattattattattattattattaacaacgagaaataccttcaaatttgccgcattcgtcggccaggaaccaacgttgccaacgtgatcagacccttgatcagactaataaacaatttcaccaaatatagcgaaaagtgtattttgtctgctaacactgtgctcaaacaattttttttccttttttttttttatttaaacatggagtcggcaggttgtaaatatcgtccaacgacgttaaacaaacatattttcagccgtatttttatacccctgtgacccgcaaaggcgatgaactgtcaagcgaagattgttaaaaagtacgttctcttaataaaacgcggcacggtcccacgacgttctcggtggcccgtcgtcggcacggcttgaatcgtgtgtcgccgagttccgctcggctttatcgccgactcggcccgccgcacttgtgcagcatttatacctgaatcacattcattcgtggggcgtttttgatctctccggaagggcagttcgtattgtgtgctcggtgcttgcgatacgtgacgtgggatagcgtgtgacgttggcagcgcggcatttctgtccatcgatgaccttcgcttgtttgctgctgccagttgggacgacacgttcgtagcaacgtgttacaaattcgagactgacagctctccttattttcttagtcttattacaatttctccactgttctgatcgtgcgtcgacggtttcttctgcgaaagccggaagccttcttgtctaagatcgccacttcagatgcttcgatttacgga
XP_042149386.1	tigger transposable element-derived protein 6-like	121837698	NW_024609879.1	134793354	134794910	+	cccgattcatacatcgcctttctgaaagtttcctcgttttcctactacgaaaaaaaggtcacattattcggaagatagaatcaagttcaacttgtaacgcaatatgtttgagaattgcgaagatataaactgtacaaaatcttacccagcgctttttctacactcctagggattctcaaaaacagaaacattttcccgacgcttatcgaagaaaggagttcggcgggcgagctcaccttaagaattaaccaggacctcgtgcttaatctacgaagaacgtctgtgttttcggacacaattcagttgtcgtcgtttgatggggatactatgctcacacgcaacgtaagtgacgtgtacttatttcttggcagctacatatatattgttttgtaattaatgatcacagacaaacatttttgttaaaaaaagggatactgatatacagtcgagcccacttataacggccccacttaaaacgaacgttcggttaatacgaacaatttctcatccccaaacatatttcgcaagaatcctgcacaaaacggcccacttttaacggccatttctgtgcgcaattctcggatagaacgaacgaaacggcgctgacggcgccgcgaccttggctgccggcggagataaggcaggggagaggaggcgcaaaacgcggaggagcaccggcagcgcaacaccccgacagcgtcgggttcttggggagggggatggggagggaagagggaacgaaaggggaaagcaagacaatcaggcctcccagcccaacgctttgcacgcgttctgctcgaagcgttaaggccgtgtgcaaagccccctttttttttttttgcatttttttttattttttattttgagtgttggggtttcgcggtcttttgtctttcgttccgtctgaagcgtgttgcctctcgtcgtttggtttcggcatttcggctcgacctccgcgcaatcgttcagtctacggtcactcgccgagtcatcgatcgtta
XP_029826604.2	(3R)-3-hydroxyacyl-CoA dehydrogenase-like	115311875	NW_024609879.1	135970834	135970879	+	ccgccatttctcccgtagcggccactcgaggaactgcacttcacttctattttggccaacgaggttgattttggcgccgaaacagatacagcggaagaggtcacaggggtgccacccccctctccccagcggacgcgccgcgaattactaccgaagttaaaatgcacctaggtcaggacgcgctacctgaaaggaccgctgaggcatggttgtataaaaacaatagtaattgttccgcaaaactttgcaaactaaagattataaaatcaacacgcgcccttcattttgtacaaaactccaaaaaatttcatacaaaaagagtcttttccgtttgtttttacgcaaaaacatgttttttaagatctcaaggtgaccacagtacaaaaaaaatgataaagagtggcgctgttgacgtgtttagctcggtctcggtggacgccagcggcccaggtttcgacggcgagtttcccaactgagtgttctagtaacgttggttcgtgcatattatcactacatagatatataaacacgacatataaatatattaccattacgcctaaatatattaccaccatatataagtatgttataacaagcaaccatgtcgctttattttggaagttgtttttcagcataaaaagcagaaggggggtgtggtcgatgtttattattattatcagtggcggagctccaccaccgcatgtttctgttaacggtaaccttctaccacacagagtcggcaaggtacagctgctggtttactgcatctggcgcaacgcgcgttgatcgttggcagggccgggtgaacctatcaagcaggctgaggattttctggtcgttcatcccctctgtagaggtaaaaagtcgaacggcattatacttcgctggaacatctgtacatcccgtcatttccacagagcggagcaagactagtggcagctggcattagtgcgattagcaattcaggcaatttcagcatactttcagcttctacatcacca
XP_002416609.1	biogenesis of lysosome-related organelles complex 1 subunit 1 isoform X1	8044082	NW_024609879.1	140975091	140975151	+	aaaaactaaataatatgagttcgatctcacggaaattcaaagctcaccagtagcgcggtcgaaagctcgttgactttggaaacgatgttgtcctcggccgaatgtgccgcaagccgttgctcgcgcaaagtcgagttgctcaaatcatcttcggcagtgctcatcttgaagcctgctgaactaatcagacgaaatgaggaacgttcagcacgcacggtcaacagaaactccaccacggtgcttttgaagtcctgggactttacgttagttcgagccagggaaacatgacgtgaagtagtaagatacattcacgggaacagtgtagtagcatcttgtaaccggtctggttttgcggaaataaacgaggacacggcaggctgtgaaagtcgtcaaaccgagagccacaggagcaacaagatgcgggttgcggagcaacggaacaacagagcaacgaagatgaggagcggaatcgaatccgtccggctgtttaaaactgctacggatagatagcgcaacaatccatccaaataaaacgatcgttaggtgtcgcggaaaaccacccaattaaaacgattttctcctttatttatccacccgttagctttaactctaaaaatacactcgccagatgacgccagccatcacccaattcgtggggtgtagttatttaatatatctagtttttaatgttttgttttctttttagaatatataagacgccacattatttgtatttgtagatggttgagttacaagttaaaaaataaaaaaatgccgaaataaaaaaaaaagattaaaggtattaaaagtagccaccaacagcatattagcccgttgagagtcggcaaagttaagtaacttgtgagggcaacgaaggctgcgaacgcgccttgtttccgtgggtgggaccacaggagtcaacattgtcaacatttctcgtcgatcagctgtattcgttggctgtattgcaaggcgaatttgtgcacgagagagaacaccga
XP_042149420.1	uncharacterized protein LOC115312596	115312596	NW_024609879.1	142145692	142146306	+	tcacatctacttgtttggacgatccttcgtcttggtcactgatcacgaaccgttgcaaaccattcttggtccaaagacgggaattccgagcattgctaccgcacgtctgcagagatgggctattaccctttccgcctatcagtaccgattggtttaccgaccgggtcgactcaacgtggaggcggactgcttgtcacgacttccagttcctgggtttcaggatgaagactacgaggatgacgtcgcggcgtttctcagtctccgcctgcagtcttttccggtaagcagccaagagatcgcacaatttacagcaaaagataaagagctctgtcaagtggcaaggttccttgccggtgcgtggcccgcaaaagtagaagattgtctgaagcgttactctgcaagaagaagcgagctgacgtggcaccagaattgccttttgtggggaatgagggttgtgatcccggagggactgcgcgaacgcgtactggacgagctgcatgaagggcatcctggaatcgtaaggatgaaagaactggcacgcagctatgtatggtggccggaggtcgatgcggatattgaatatcgcgtcaggtcgtgtgatacctgccaacagcagcagagtcttccaggtccagccccgctgcatccgtggtcctggccaactcgtccgtggcaaaggctgcacttggattttgcgggacctttccagggccgtcattttctggtgagcgtcgactcccactccaagtggcccgaggtttttgtgatgaacagcacatcggccgaagcaactattgaaaagctgagggagctgtttagtcatttcggtctgccagatgttgttgtcagtgacagtggcccccaattttgttcccaagaatttcagattttcttgcgagagaacggtgtgaggcacgtcaggaccgccccctaccatccatcaagtaatgggctggctgagcgtttcatccgcaccctgaaggaggccttacgaaaagaga
XP_029834226.2	LOW QUALITY PROTEIN: transport and Golgi organization protein 1	8027414	NW_024609879.1	142222482	142222602	+	agggcacagcatacctgcatgtcgcttcccctgccggtcgtgcccaggtcgtccacgccggccacctcagaagcgaagcggatgcagcgcgtgcactggatgcaccgggtcatgatggtcttgataagcgggcccacatccttgtcttcgacggcgcgcttaccggagtgcgtcacgtccgtgaaacggctccgatcgctgccaaacgccatcgactggtcttgcaggtcgcactcgccaccctggtcgcagatggggcagtccagtggatggttcatcaggaggaactccatgacgccctcgcgggccttgcgggtcatcggcgagtcggtgcgcactcgccagcccttcatgacgggcatggcgcacgctgccaccggtttgggggacttctcgacctcgacgaggcacatgcggcagttaccggccaccgaaagccgctcgtgataacagaaacgtgggatctcgaccccgaccatagcggcggcctgcagcaccgtggtacccggttcgaccaggacaggctggtcgtcaatgaagacctctatcttctctggctggcgttgctgttgctgctgttgcgtttgcgcggagccggttcgcagacccgcggtttgcaccaggggtctgagggaccccttcagcccctggctcaggggaaaccgaagcatttttgtcgcaaaaacgaccgatgctcagcggcaagaaaattctcaccgaagaacgggaagatggaggtcactttcaaccccgcgccccctggcaaaacagttcccgtatctcagtggctctgccaccatttagttttattttttttttctcgagtcattgttatcttaattttcccttgtcttcactataaatttttttttaatttcgagtggaactgaagatagctgttttgactatttaatttcttttttgttcgaaggaagcctccgagcaactccggcgctccagctgctactgctcttgccactgacgtgtacgcaatgcgagca
XP_029822650.2	menin	8029839	NW_024609879.1	146694114	146694543	+	ctgacctgtgaaatacatttttgacgaaaattttcgattactatgtgcaggcatcgattttcacggtccattttagattgagccgggtgacttgggaaaaggaagtagctgaataggtactatcaacaagtttgtttaaatgactatgaaacgatattctcgttttggctagctaatgcttatactacacactatatattcttaaaatatggagcgaaaatctgttttacacgcgctggtttcagcataaaatgcgctcaagggactctgcacttatccctttttcccttcaactccccaattttgctcgtcccaacgaccggacaacggccctaactaaacaaacaatgaacggattaaaccttggcgactgctaatccgctttatccttgttcccaaaaaatgactaacacacaatacaaaaaaaaaaaaaaaaaaaaaaaagtagcaaataggagttttggggcctttggaacgtggcgcgcgtcacacgggaggagggccaaatgtgatcacgtgactcgaaaggtcgaggcgacttgcgacttccaagacctcttgaaccttggtcacaaaaggaacaaaaaaattgcagccagctgttcaaaatcgggcaaagaacgctacaaacgttagaacgccaggaggccaggatggccaagataaacaaaactcttgcattttaatccttgctactaacctcgagctttacaacaatactcttacgaaaaaaacaaaaaaaagaaaagaaaagtgggttttctgacgtggattagtttgttttcaacaggagcccgtctaagcgcgcctctcaattttcggtttccaccatattttccccccactttcgttcctgtctctatttggcgttgcgccgcccaacaaccaccccgcagtccgcaaacactgtacccgcgtttgcgtttcgcgtttgcttgtgcgcgccgcgcgccgcgcagaagctcgacgctggctggctggtgttcgccctaaaacaaaca
XP_040070836.1	synaptogenesis protein syg-2	8037271	NW_024609880.1	2023867	2023942	+	gatgcagcaaagctcagcgtcgttttgcacgctgacctcgacgggcgcccgtacaagattgaagacttcaagcagccgttgcaacaggtgggcgtttcgtcagacgtggcgggtctgggcgcccaccagatgagccacgtctggctgcttaaattgaaaactccggaagcgaaagcaaagcttttggaagcagggagtcttcaggtgaaaggtttgacgtgccagctcgtcgacccgaaccggagggagcttcgcgttaagctttactgggtctcgttcgacgcgccggtggactctattcggcgcgccttcgaaccatttggatccgtcaaagaagtcgcgagggaaaagtggaaggtagatggtttcgtcgacgttgagtccacgaccctcgtcgtgaggatcaccctcaacgagggagtctcgctggagagcctgccgcaccagctccgtctctgcggtggaaacctcttggtcgtggtgcccgggcgcgcggcgaaatgtctccggtgccgtcgcactgggcatatccgccacgactgcagggcgccctggtgtgctgagtgccgcggcttcgaacacgagcccaaggactgcgtcaaaacgtacgcccgtgcagccggcggcagtaccaatgcggagtccacagagcttctgatggacgaagaagaggcggaacaggcggctgcaccggcaacgccgatagtgcctcaagggcagcccgactcggaggaagccaagggaggccctagcgagacggagaccgccgcttctgagacggagccatcgcccaagacgactcccgaaggaaccagtgatgcttcggcgagggatggaatggcgactccggaagcaccagtggatgccgtccaaggaagggagcccgcggtcgccaagggtggcgacgacgaccacgttatggtcgtcgaaaccactacagtgaagcgccgtctggacgatgcgccgtccaggggtggggaaggacagctgagacgcctcga
XP_040070842.1	E3 SUMO-protein ligase ZBED1-like	120843515	NW_024609880.1	3650512	3652005	+	tttatgacagctacgagcatctcaattcctcgaagcttgactttttatactcggcgacaacttttcttggcgatgcagtggaaggtacaggcccgcgttccctctcccattttgagtgtacgcaggctctcctcctcccccatttccggggagagaaggagagcctgcgtacactcaaaatgggagaggggacgcgggacgtaacttccactgcatttccaagaaaagttgtcgccgagtatacacgtttgcaagtccggcttcagggcgctgccatcttgcctgtctggggtgcgcttggaccagtcataatccgattacgaagccttgataaggcgtcgtgatcggattatgggcgctcccgagagcgcaccccactgaggaagatggcggcgccctgagaccggacttgcaaacgtgtatagtcaagcttcggttctgtggttctatcggcgcttggttcactccaaagcaactcagtgacaactttaaaaaagttagacgtgacgtgttcatgcgagtactgtaattttgagccgaatattatttttttatttgctttcattattaccataagcgaagtaattttcggttattgagcattaaaaaatgaactgctcgaaaaatgctgtacatggcagtagacatgcgatctcacttcataattgccaagaagaaggtaattgtcaattcctgattcaggttcaagtgaatgtgcttaaaatatctacctgtctctattaagtataaaatgtcactgtgtaaataaagatcttgcaaaactgtgtacacaggaacgacttgacatgctgactttgtttcttatagccagcctaccctggatgagagagacaccgacgggtctactactgatgaccctcctggcagcaccgaggacaccagacctgcaacgtctcagtcatcaatcatgcataaaccaagaagaaagcgaacaagatgcacagagaggcaggagaagattgaccaggcgctagcaaaaa
XP_040071129.1	uncharacterized protein LOC120843743	120843743	NW_024609880.1	12052365	12053282	+	tgccatctttcctacgatcgaatgcactcttcaacgctgtttatcatttaaatatacaactcatgtataactgtaatatgttttttttacagtgtctgttctgacagttatctgaaacaacccataagaaaacgtgattactatgctgatttcgagccttggttaccacatctcttggcctgactaaaggcctggcacggacgaagcgcgctcttccgctaagccgaagcccaaaactactaaactcggtccggttcggttgggcgccgggtaagtgtcctcaccttgaggtgcaatggaaacgcctggagcgcgtgcagcaccccatccgccgctctcttgaccaggcgctcccagtgggtccttcatattgcaggagattgtactttaggagaaacatatgctaatatttagttacttcgtcatttgcttctgtagttataatcggtttttacatacagggcaatgttacaacttctttacttaagtattaacttgcaaaaagtattcctccttgattatattttgaaaaaacagatcaaattcagagacttccattatgccttaacgttttgaagaaacgtacgttgttatctaatgtattgcaataacatacatcgcttgaataaataactcgttcatcgtcccttcaggtcaaagtacacgagtggttcaagccttacaatgcgtgaaaagatctcaaacactcacaaagaaaacttgacgtgtatgtaaaataattgtaactgaacagggactgacataagactcttgtccgcttacaatgaagaagaggatgaggggcaggggctggcgcgaggggagccattaggtcagtaaaaacgaaggttcccaacgaagtcggttgtcctgtctttcacgaatcgacctcacaaagtcaccgacaaagtcatcagtcgacgaaatagagagcttatatgtgccacaattaatggtgcaagaaacccgggacctttggaagtgaggaatcaacatcagga
XP_040066483.2	polypeptide N-acetylgalactosaminyltransferase 1-like	8053139	NW_024609880.1	13388377	13388807	+	attggttcataggtgacgtgacggcaagtcatgtggcgtcattttccccactaaatttggcgggaaaactgaatgggaggaggaggggagaggaggaaatgggggagatggaggaaagagggagatggtacgaaagaggaggaggggcataccctcccttcgtcctcctcaatagatgcgttttaactttgtatcgcagagattggtaaacgtctttccctttttgttgtgttttttcctgttctaaagttagtcctgataaaatgatttgatgctatggaggatacggcgcatcgctccttgtcgggcacgtcgccttagccacactttacaccgctacactgcgtgttgcttaataaccaacaatatcttcgtattgattcagccacgcaagtgagtgtaagtcaataaattatgatgtaaagtgtgctgcaaaacgtctattctacgaagcacctttctccatagttcagtgccttggatctatcgcccacagccaaaactctcaccgttcaatcgcttgtctaccaacgaaacaaaacgtcttcaaaatttcatatttggttgagtgtgcaggctaaacagtaaaatagaggacattaaagcaaataaacaattcgtatcgggcgacgatgagtagccggctacacctttaaagtagtcaacgtgtttatttatactatgttctcaaacatcgaagagaaataaacaagccgtcgcaacgacgagagaggttacgggcctctttcttttcaagggagagaagtcgcttgtcttgctctttttttttttttttgagggactctcggtgtctgtgctaccagctgggtttgcgctgtgtgcagccaggtgtgttttctagcgtcatgaacgtcatagagcaccccactgagcgtctacgggttgtgatctttgcaagaccgcccttgtcggcggacgacgcccagcatatgctgcgccggatacggagtttgatgagcgtttagcgtagccaacggcga
XP_040078495.3	uncharacterized protein LOC115310637	115310637	NW_024609880.1	14882784	14882901	+	caacgtacgtctatgggagtctataattggtacgtctacagagtcggtggagaagggccgttttattttggtggcgccaacttgacttgttattcgaatttgcttgtcggcatctgtgtagccgtcctttggagatgataatgcgtattagagggagagagtgaaagagaggaagagatgagggtagctatgctgagagtgcgagttgagaaggggagtcgactaaagagacttgaaaaaagacgtattgagaatgatgcaggaggaatgggatagatgagcacaagttgagatcgaagtcccatcaagagcgatgaagaggaatcgagtagagaaagtgcagaggtgtcatatacagagcaagatggcagaggccatcgagttttgagaatgagtgacctttgaactatgatgtatattatcctgtatattaaaccaagtcatcgctcctaaaattccacgatcccgacatcgctgaagcccaaagagacccttggttggcaatcagcaacaacgtcaccacagaccccgaagacaacgagcgacttcacgttacgtgacaacgagacgataaactttacatggtggcagcggtgggatacgtaaagtctctgcacgaagcgagcagcttcgggagagtgcggcgtgaccaaccgacgacgcgggacccgggcatcggaggctggccagacgagtggcaaccttcgtggacaaacattcaagtgcgaaaggtgtgaacgaactacaacacacctcagcaacgcaaggcattttggatgagcgacaaccatggatgaaattttgcatgccacgttgtccgctctcagcaaagcgcagctgagggaaaagtgtgccgagctcagaattgtacatgtcacgtcgcttcaaaaagatgaagttattcggcacatattggagagtcaaatgagtgaagatgcaaatgtcgcaagggatggagtgtgacatgtgttgcgggaggctattgacgtgagtgggggaga
XP_042149966.1	atherin	120850151	NW_024609880.1	14904461	14904600	+	catgtggcagtacttagcttcatttcagaaagcgccatatctgcagcgacgtggggacggcaacacccgacgtcgcgcgaacacagtggctgaaaggcgggtaccaaatatagttttctcacggccgtagctttcaggagcgagtgcttcagctcacaaagtaactcccgcaacgcaaaaatgtggtttcgtttcacagcacgacgacatggctggtacccggcacggtagcgtcggaacgtccgcacaaaaccgcgtctgtggttgaaaatattttaaaaaaaagacgcgagacaagacttatgagagcgcgaacggaccgccgcttgcgccacataacacacgcatgctcaattacggtactccgtttagcttcggtttttaaaggcgaccgaaattggttctttggcacaggcttggcgcagattacccatattttggcaaaatgtagcaggatgtagcagggttagccccttggcgcagtttggcgcaattggcgcagcaatcacatcactgaagatagcacagtgtcatccctagcatcaagagagcaaaagagagccggttacgtcggctttcctttgcaccgccaaggttatgaatgacgtgctatttgattcgaaccactattcgcacacccctaataacgtgcatgtgtcgcaccttcattaagcgtcgttttaaaatgcgtgtatcttaagttgtcgtgtgccaaagtctgtagccatgcgctgttgctgcgtgccactgtggccatattacacacggccatactagccattgtaaaccaaccaacgtcgtaatgtgtgcagcgagatcaaacagtcacgcgagatcaaacttttagttttctatattcgacttcccggcggctttgatcgggtgaacaccatcatcagtcatcaatatcctaactagcccccttcctcagaaagttgactgtcctgattccactttgtttgctttagatacacctgcacatgcacgattcacagatgtca
XP_040073496.1	uncharacterized protein LOC120845992	120845992	NW_024609880.1	34596938	34597849	+	aaactagcattcttctacccgttgtcacactgcaagcttgttctgtacaactgaacttaatgaagtgactgttgacgagtaataattatcttttgcaggtacggcactcccagtcatttagagagaagctcctccaaccatggcttcttgccaagccagatggagaagtgctcctggcacattgtacgtgcatgtgcgggccttggggaggcctgctgccacatagggtccgtcctcttctaccttgaggctgtaatcaagaggagggaggagctgacgtgcacggacagggaaaatgcatggctgccaccgcagctgcagacgctggagggccagccagtggccaagatcgatttcgcctcgtccaggaccaagatgcgccgtcttggtcagggcacagagccaccacaaccggctaaacaagcaacagtcgcaactacatcgcccaatgaattcaggtccttccttgcggcatgccaccaagggggatcacgccctgcgcttctctccttggtggagccctacgctgaaaactacattcccgtggtcacaaagttccctcaggccatcctgagcagcctcctccaggacgcctgcccatccacataggacgaggtgcaaggtcactgtgacgtcgctgcaagtcggcttaccattgatccagaggtacttccagattgtttcagaacggcgattttctagttccttggtcctgccgtgcagattaggatccaagatgtgacgtctataagggatacttataaaccaacacgcggccttgacatcatgcagctgcggtggcgctgtcgatggcacagcgcatgcgcagacgcttcactccttccaaattcagtttctgcgcacgcacagtgcccacacctggtgtgggcaaaggcgagcttgtttgtaaacagcgtgttggtctagattatactatataaactccccacaatgtggggtcttatgttgaaagaataaagtgtgatactatgataatgaca
XP_029838629.2	IQCJ-SCHIP1 readthrough transcript protein isoform X2	8038802	NW_024609880.1	35643103	35643162	+	ataacctaatataccgtctgcagtcaccgcgaaaaaagttgttctatcattgctgcaaatgatgacgctgtggctgcatctgtaacactttcaggcaaactattccagtcattgattgttcgcgtgaaaaagctattttttagacagtcagttctacagaaagggaccacaatagttttcgagtgcttattgcgcgtgtgcctgcttgagttgtagtccatgtacttttcgaatgacatgcgcgaagagttgtgcacgatagtataaagaagcttgagacggtttattttgcgacgggtttcaagacgaggcatttttgatatgtcgtataattttgtaattgaactttttcttctgtattcgttgtacgcaaatcgtagtgctttcttctgaactccctcaattcggtctacgttgattttggaagtgggatcccataccacgtcagcatactccagaacagggcgtacggtggtgctgtacgctgctagttttgtttttggtgtacagtgtcttagttttctttttaagatccagagtttcaccatcgctttctgcacaatccatgctacatgattgttccaattgagttttgacgtgagtataacaccgagatacttgtattcgttgacagtttctaagggatggttgttgatggtgtagctaaaagcaaggggcgttttcttgcgtgtgacgcacatgtacacatacttagaactgttaagcgacatctgccaattcgtgcattattgcgttatactgtttagacagttactgagctttacctgattacttctcgaatccacctctgaaaacaattttattcttttggaaaagtgaactggacgagaagcaacaataccaaaaacagttttatacggtaaaactaccatgggattatcaataattgttacataaaaaaaagtacgtagcgccgaaggtttgagctcgttttgcaattcgaattttatttgtttcagagcaccttggggcctcgctaa
XP_040061929.1	indolethylamine N-methyltransferase-like	8023425	NW_024609880.1	35759617	35759626	+	cgattgggcgctttgtctcgatggacattttgacccgcctgtcacgtgacctgctaaacattttgactcgatggacattatgtcgcgacggacattttaaccacaggctgtttttgacaaccgattcgggaccgatttctaccaaccaagtttcgcgatctgcgatgcggcaactaatcgcgacgcgacgctgacgtgacgtcgctgactttcgaagaaaaatgtcatccgtcgctttttgaaacgtcataagcgccgtagtccaagcgtcacagtagacaaatcagccaagagattgtgagtcaattcttatcgtggcggatcgaagtgacgtcagtcacttcgatccgccacgataagaattgactcacaattttaactggctacgctccgttgatttggttcagaaataactagctttctccttattcgagtcgccaaaggccgtcactctgctgccacgtttatctttgcccgtacaaaaactgagcccgactctgatcgccccgaatgagatcttttgtgtccacgtcggcagtcgcgtaaacggctggaagacaaccgttgcacgacgttcaaacgtttccgtggaagtggagtcacctgttggcaacggttgacatcagctattctgagctatacacgttgtcgaggctagtgcggtttccgcagtggtccagcgctcgcactgtcaaagcaagaagcgatgagaattgggggctgcagctgcagtgtgtaggcaaggttagctttggcgacgtagcacgaaatagttgacgctaagtatatctgtgactggacaaacataaactgtctgcaggccctttcgatacagacgaatgtatggaaaggattcgaagcaggttgaggcgtgcccgctagatgcttccgttatcgtgtctgcagtggacaccgtgtcttttgtacgatgaatgagccatgtgcttgtacatctcgccacttagcagtatacgcgtgccactgaacggtactcgggctaa
XP_040061928.3	techylectin-5A-like	120836896	NW_024609880.1	35782555	35782566	+	acgtcttttaccccaaaaggaaccccatcagatgtttaatgcctatgttactacttttttccctctgtatgcatgttttattatctacctaacagcaacttaatgcttctatcagagagtgaggagtaacaatgagaagaacattgaatagtaattgtgtgaacaccttgttataccgtgttttccatggtggtcccgaattataatgaaaaaatgtatactcgtgaagttcctttcacacacttgcaaccgagtaggaccgactgagataaaacgggttctaaagcctcttgcgatggcttaggaccagctctgcagtagtgcatccagtcctaagccgtcacaagtggcttaaaaaccggttttgtctcagtcggtcctatactcggttgcaaatgtgtgaatgggtcttgagagtataacgtcacttacctgttcaagatgattggctgtgtagcctaacatctgtaaactgtgtaaacatatcataagtaaagggacactttgttgacatgacatcccagggggtatttgatcttgtaatgacgaacagttgatttagaaaactgtaatttccttacagcaataaattgtctcggcaaatataagcacagtgcctggtcggacacagggagcgttagattaaaatttctcaacaaaggcatgcatgatcagtatgcacgggtcgattatatttcagtttgtgtctcagtagcaatttacaactcgaaactgacgtgacttaaaaaaaaaacaaaaaaaccttatgggtacgtagattttatttgaggcgtaaggtaattctacgttcgtcgtgcctccaagggttgtccgttcgacttacgacctttacacggactaaaataaaacgtattgcgaattcatcggaatttgaacttaccccggagcgtagacgacggggctgatcggcaaacgatagcggttcgtaatgcacaagtcccactagagcgacgaacaaaaacaaccgacaacttacagca
XP_029829743.3	3-oxoacyl-[acyl-carrier-protein] reductase FabG-like	115314784	NW_024609880.1	37031180	37031507	+	ggattttgaggtgacgtgaccggctccatggtgtaaagaaactaaagataccaagcggcagaaggctgcagtaagcacgtccttgcttcgattattccagttcaatttcgcgtgcagaagtgtgtgaatatgtgcgaaacgtaagtgaaatgaatcgcgttcatgcaagagcggtatgtaaatatatttctggggaaggtcgtgttgaacgagatttaaaaaaaacgggaagcaaggcttacgtctgctgtacgtaatcggttagagcgctaggttctttcttctcacggagcaggtcacgcagcctcagaatctctcttgctgctattttaactaccggaatcaatagccgcattcaccagcaaaccggccttggggtttctaacgtgcatcacggagtagggatataccaccgcggttcggtacgattctcgcccagatcgaaacgggcaggggtggggtttgaattcgggatccttgggttctgcagcgcgaaaaggcagcctcctatgaggaagtctcccctgagacttcctagcgggggccagtctcatgtaagactgcctcacatgagtattgcagtttgctccacgtgccccgaactgctatgcgctaacactctcagccgcagatccccctccgcacaagccatcatacgattaggagcgctctagacgttcggttgctgttaattcattttagaggttatggtatgaagaaacgacgcagaaaagtcggagactcaaccgatgtaaacctatcttattatttttttcatttcgccattttttttaatataggagtggtctcgacgtgttcttatagggcgtcgattgacgaatggtgctattgtatcatcttttgcgtcatatggaaggtggatgtttctatgtttccgccttgtttcaggtttatatataagcgcagcgtaaaacattctggtttagaatgtgtgtttccttccttgcgttctaaacaaacctatcgacttcttttcacga
XP_040065317.1	uncharacterized protein LOC115315045	115315045	NW_024609880.1	37281651	37283051	+	gctgcagtccgccccgcgccgacgcacagcaccaggccccgatgggatcaccgcccaagccctccggaacctggacgaggggaccctgccacagctcctggccttcttcaacaacatctggcgaacggccaggctccccagcgagtggagggaggctgtggcagtccccatccccaagcaaggcagggaccccaacaacccaagctcatacaggcccatctctctgacgtcatgcctcggaaagacaatggagagaatggtcctgcgccgcctcaactaccacctcgaggcggcaggagccttgcctgaatgcttctcggggttccggaccaagcgctgcacggcggactccatcggggacctcgtcagctcgctcgaagaggccaaggcgaggggacactccgcggcactggtcctactcgacatacgccaggcctttgatgcgctgccacacgctccgatcatcgacgccctgcgggggctcggggtcaccgggcggccgctgggattcgtccaggcgttcctcggcggccgcacggtgaccgtcaaggtgggcaaggacaagagctcaccgcggcacctcacgcgcggagtcccgcagggcagcgtgatcagcccactcctcttctcggccgggatgtcatctgtcccggcggcagcccgtgcggggggcacggcgcgataccccgtcagcgtcgctgtctacgcggacgacgtcgcgttgtgggtgaccggacagggcggccgagaaagatggagggctgtggccgagcttcaaagggcgctggacaacgtcatctatcatctcaggcagctcggactcactgtgtcgggcggaaaaactcgggcgctcatctacgccccgcgtccggcctcattccgaccgacactgctcatcgaggggcaaccgatcatccacgagcagaaggtcacatacctgggccttgtcctggacaggaggctgacgtggggggcggcggtggcgagcgtagtctaaagaa
XP_040065273.1	3-oxoacyl-[acyl-carrier-protein] reductase FabG-like	120839098	NW_024609880.1	37341002	37341329	+	tggattttgaggtgacgtgaccggctccgtggtgtaaagaaactaaaggtaccaagcgttccaggcagaaggctgcagtaagtttccttgcttcgattattcaagttcgattttgagtgcaggaagtgtctgaaattaatcgcgttagtgcaagagcggcatgtaaatatatttctggggaaggtcgtgctgagtgagaattaaagaaaacgggaagcaaggcttatgtctgctgtgcggaatcggttggtgcgctagactctttctccccacggagcaggtcacgcgacctcagaatctctcttgcggatattctaaccaccgggatagataaccgcattcaccagcaaatcggctgtctgggtttgtaacgtgcatcacgcagtagtgatgcacgaccgcacgcctttacgattctcgcccagatcgaaacgggcagggtgggtatcgaattaaggatccctgggttctgcagtgcgaggaggcagcctcatgggagacagcctcctatgaggaagtttcctctgagattgcctgatagggagcagtctcatatgagaatgcctcctctgagtattgcagcttgcgccacgttccccgagctccaatgcgctaacacactcggctgcctaaccccctccgcacaagctttaatactattagaggtgctcttgacaatgggtagttgttaactcattttgaagggtatggtatgaagaaacgacgtagaaaagtcggagactcaaatgatgtaaacctagcattttttttctcattccgctgcttttttctatgatgggagcggtctcgagttgttcttatagtgcgctgaattgacgaatgatggtattgcatcttcttggcgtcattttgaaggtgggtgttgctatgttgacgccttgtttccggtttatatataagcgtagaattaaaaagcattggcttagaatctgtgttctcttccttgcgttctaaacaaacttattgacttcttttcacga
XP_042149802.1	3-oxoacyl-[acyl-carrier-protein] reductase FabG-like	121837951	NW_024609880.1	39516771	39517098	+	tagaatggttgccagatggattttgaggtgacgtgaccggctccgtggtgtaaagaaactaaaggtaccaagcgttccaggcagaaggctgcagtaagttttcttgcttcgcttatttaagttcgattttgtgtgcaggaagtgtgtgaaattaatcgcgttcgtgcaagagcggcatgtaaatatatttctgggaaaggtcatggctgagcgagaataaaagaaaacgggaagcaaggcttaagtctgctgtgcggaatcggttggagcgctagactctttctctccacggagcaggtcacgcgacctcagaatctctcttgcggatattttaaccaccgggatagataaccccattcaccagcaaatcggctctctgggtctgtaacgtgcattacgcagtagtgatacacgaccgcacgcctttatgattctcgcccagatcgaaacgggcagtgtgggtatcgaattaaggatccctggtgcagtgcgacgaggcagcctcataggagagagtcttttatgagaaagtttcctctgagattgcctgatagggggtagtctcatatcagaatgcctcctctgagtattgcagcttgcaccacgttccccgagctccaatgcgctaacacactcggctgcctaaccccctccgcacaagctcaggggtgctcttgacaatgggtagttgttaacttattttgaagggtattgtataatgaaatgacgcagaaaagtcggagactcaaatgacgtaaacgtagcattttttttttatttcgctgcttttttatggtaggagcggtctcgagttgttcttatagggcgttgaattgacgaatgatggtattgcattttctttgcgtcattttggaggcgggtgttgctatgttgacgccttgatttcggtttatatataagcgtaacattaaaaagcattggcttagaatctgtgttctcttccttgcgttctaaacaaacctatcgacttcctttcacga
XP_040064348.1	estradiol 17-beta-dehydrogenase 8-like	120838459	NW_024609880.1	40276974	40276995	+	tatttcgccaccatctatcgtggtccgccgaacccattagacgcggatacgatagcttcgcgtccgcgtccgttttcgcttccgaccgtccgctattcatccgccgtctaaaaagttctgcaaagctcagaacacgtgattatgaaagcggtgttctggcgttccatcatgcacgagtcgcggtccaatacaagcatctgccggcgtctatcgatttgcggtagtaacttttaagcgaccgaggactacaaaagtcaacaaaataaatatgttgtccttctagttttactgttcttattatttttttttcgcatggcattcgccagcaaggtgggcgagcgccgtgacgcagagttaaaacgcgacttaaaaatattcgtttaggtaggctaggtgcacagtaaaacttgatagatacctgcttttcaaataggaaaggattagaacgtaggcaaactaacgccccgttttcttcagacaaatgactagcgaattcttacctgtgcaggtaagaatcttctcggtattaaaccatggtcggactcacaacagtttctcaattcacaatgcagcggggccgtttttacgggaaccaacatcattattcagcactaacacgcggaaaggaacaaatcaaaccagataaaccaacatagttgacgtggttctgtagatttaggccactcccgctatgaacccaatcacctatccgcaccgctcttctgaaggcgtgggacgctatgcttaaacaacgcttactacgaactcaaccacccccacagcgcttacgaaggcgcgtacttgcgacagttgtttgttacaaactaggtcggttgaagagattttcatctaagaaccttgttgaacgcatagtgactcgccctcttaaacataagcgtgcttaacgagctacgctcattgagtacgccgtaaacgcagtcttgtttgttatcgtttgaagttgaagcggcaaggcaatctcggtatatttttgaaaacac
XP_040071567.1	uncharacterized protein LOC120844042	120844042	NW_024609880.1	41156224	41157639	+	aaacgaattttgcacacgtacattacggatgttctttaaacacgaaaaagaaatagcggaggttgtcaaggggctaaaaaaagtcaatcgggtaggaataaccttaattcttcttcggcgatattgtgtgggcgggacatgctgaatagcatcctttaacttattatttcaggaactttatcgaagtaaaactatcgttttatggcgagctgctcctttcaccacgtttaatcgctctggaacaccatcattcgacaaacctgcaatactccaagacgtaaattagcataaaacacggttatttataattaccgagaaaatctaattttctctccattccacactgacaggttgtattcccggtgctcgctgaaagaaaactatcggaacatccaacgtgtgcccccgaacccgggtgaagccttttaagtgatcgcataaatcatcatttggcggcagcagcggcagtcgacagctgtacttactctgcactcttcaacatagattccacaacttcggacctgccaggacccttttcggcaatcaagatctcgccgcgggactacgtttgcttcgccgcacgtgtaccatcatcctaggctgctgacgtggcttttgcggtgacgtctgtgtcccaagaactgtggttggctaatccaccagcgcgccggcttcataagcggtgccctcaaccaccgggtcttcatatatataatcgcccctgatgttcggtgagcgcattgtggacgagattctttcttcggcgtccgaagtggacggttgccgctgagctgcgtccgctgtcgtctcgaagcacgctgtgttgttcctactgtcacatctaacgccgaaaacctcgccagtacgagcgttgaacttcagcctttttttctggggccttctgggagacgccgaacatcgcccggtggcccggtctaccgcaagcaagcgccgcggggggctcgtgcagagccaacctcagccccttgccgacgacggaa
XP_040078768.3	SEC14-like protein 2	8043353	NW_024609880.1	46166738	46166791	+	tgtcccagcatacctatgcctgcgatgacctgcactatattgtaaataaacataaacatgtatcaatcactgatgttttctatggtccgcggtcgctgtttcttctatacgctactcatttcatatcgactcatcaaactggcaataataattgaataaattactataaaacaaaactttttgctttgtttctgctgcttggcgacgttttgaccacgatgacattatagtgccatcatggtgcctctgatatggaaatgggactgccattatttgatcatactatactccgtttcacctgatgttgtaccgcagacaaggctggaagcgtgagctcatagcgttgggagctacttttaacgcacgagagcttgtgccgccaagatgtgccctatagagcaaggagctcgcgcatttagcgtttcctgcggtacatcataaggtgaaacagagtatacaagagggaacgagagcttgccttgagtattcctcagcgaaacacacggcaaggccgatgagccttggcaggctacgactgctgcctttacacaccgggcagctgaaaacattccaatcgttcaaacataccaccggggacgcagaaagaacgcttggcgatgcgcgggagcgcccgctgactctataaagcaatacggcgcgtgcactccgataaaataacagattttttcctccggcggctgtgtactcgatcgcaacttttgagccgcctccaacgtcagcgtaagacctcgcgctccgggataatttctccgctacgtgctgagggacgcgtgaaggttcgaggacgccgagcttagcccctttcactccttcgctttgtttatcggcggaagcatcttaagcgaagttagcagtcggcaacgtcccggtccagtcgcagtctgcgagtagacgacgacactgtgacatagaagaggaaactttttgcttatactggctctgtgacgtgcgggcaccggttttcgcacagcacgccacga
XP_029844527.2	SEC14-like protein 4	115327629	NW_024609880.1	46257588	46257641	+	gaagtgtatcgagtctgatatgtatttgttttgttttcaattcctctgttaatttaacaagcctaagaaagcggagaggctctcttgcgttgttctctgcaatttttcaatggtgttggacacagtcttacaccaaatctcaagcagggtaatatattgacactttagtcaatcgaaaaaggaattctaatggcttgcgatgctcctcaaagcctcccatgtcactgcaactttgtctttttgtaatagtgtaataataaaaataattagcgaaggctcacacaaaaattaagctaaatataataaaaatcggtacccattcctcgaggaagcagtcccacgaaaatatttgcgagggtaagactcgggaaatacatttaagccggtaattgtgcgaaggcaaaaggtgattaagctcgtatctggcaagtcgcatttctactacctcaacgcaacactcggaaagaagaagcgcttgcctcggacaagataaatgagcctcggcgggccgcgttttccgtccttgtccacgggacacctgatatatagcgatcatcgcgtaaacataacaccgtggaagcggtacgaacgctcggcgaaacgccggggcgcccgcggactccacagtgcgtgcacagcggtataatgacggatgatttttgcctcgggcacccgtgtactcagtcgcaaatttcaagccgtcgccgatgttagcgtacacacctcacgctcgggaataatttctccgccgcgcgcgccgagggacgaatgaatgttcgaggacgctgccagagattttagcccctcgcactcctccacccctttgaatcggaaggcgcatatctctcaagtacgcagtccgcaaacggcattcgcacgcccggcccgcaggctgccagtcgactaaagcactgtggaaaaggagagtgaaatctccccgcctatccagcgtgtgtgtgacgtgtgggcgccggtgtatatcgctcagctgcagagcacga
XP_042149773.1	SEC14-like protein 2	8036914	NW_024609880.1	46345283	46345336	+	tcaatgggacgcgccggagagccataagaacaatttcaaaatagggctgaagccccgcccccctagccttgggcagccaaaagatccgtcgatgtcatcacgtacagcgactgtctttcgcgttttctcgcgtttaaaaatacttgcgcagcgaatggtttgggtattcgggttcacgtggtaaaaatacagtaaaattcacttttaactcatttttttcaagaacctccatagcttccctttaatcagctcgcggtcttaagtgattatactagcgtcgcaagctgatttgtcaaccccataatcttattcgatcggaattacattattttgccatgtggccagggtatgatgcaagaattcagtgactgcaagcgataacatcgcttacatgatcataagcgacctttgtctagccgtgtccgcgttgactacgtctacctgatttttagctgatctgggttgctgtgtccaatcactgcgtgtcaaggtgattgaacacagcatttttgtcgaagtatttctgtgtaaaatatgcattcctacagcaataactgcgtgactcaatgttatctcttatacgcctactgcgtagcattttataccgattatttggcggtgtaatattttgcccgtgtaataaaacattttcgatacccctttctatgtgcagcttttattttagctaataagacacgcgtatatgactaaaagtgcgttacgacggttgatccgcgcgcgttgccttagctcccacgcgcgcccccgatagccttgcttcgcgacttcacgagaagagcgctacggccttctcttttacgaggtgttgatcggaaggggcgtatctgtcaagtacgcagaccgcaaacggtattctccatcccggtccgcaggctgcgagtagtctgggacactgcggaaggggagagggaaatctcctctcttatccagcgtctgtgacgtgtgggcgccggtgtatatcgctcagctgcagagcacga
XP_040063910.2	peptide-N(4)-(N-acetyl-beta-glucosaminyl)asparagine amidase isoform X2	8040944	NW_024609880.1	47310082	47311203	+	ttcggttgtttatttccaataatatcattttaaccggcaaaaaataaacttcagagaagagcccgaactactacaccggaagcccactgggcggacgcgagttcgtgtaaataaagccgcgaaagcgtgagtagtttcgtagaagcgcaaggtgcgcaagataccgcgatgaataatatacacagtagtaatacaaatcttttgtaacaatttaactacagttaacttaactttaccattttgttttacagcggcttgaataaaacggcagcagctatgcagctaatatataaatgtgacccttacctactccggctcactctagttactcaaaaatataacgtggtcacaccttacaatctgtgacgtcagacaatgttctcagtcacaaaaggtttgcattcttcattctaaagtttggagtgaaaagctgaacgaacgcaccctttgtatcagcttgtttccgtcgcttctgcgggccttcgtgtgttgtgtagaggtaggagatttgcacaaggctaaaaagattctaaaagaaataacatatcgaaaccggcgctctgccttcttgtttaccatcaacgggggcaggtccaatacatcagagcagtcgttcacactgtcctgacctcggtaagtggtcaatttgtgtttgaataagtgggcgtcagttagttcgtgttttcatctcttgagcgggttcggtgatactgctgacgtgtagcttttctcgacttaactaatcatcttctattcctacaatcgcagatgtccggaaactggtaagcgcaaacaaaaacggacacgaagaacgctggtctgggtcccctttttcgtgttcgtctttgtttgcgcttacaaatttcttgagcaacgtgcaccgattcgcccaagaagtctcgttaaatcacagacgtgtagaggttttgtatacgcgattattgacatcgtaggccccggcttcaagggcctcaaatttctatcgttacaggcgccagtca
XP_002399854.3	snRNA-activating protein complex subunit 1 isoform X2	8040948	NW_024609880.1	47477234	47477373	+	aggataattcctaacgtaccctaggtaattttatgtttatgcagctttttgaagatgcactataaacaaaaaaaatactcggtccaagtttcaaagaaatttagatcatatatgctcattttatggttagacagtttctagtttaaagcctgcaaaatgttaaaagcgtgaacggggacagtgaagaaacaaggacgacagggcaggcgcttctctctcaactggtttttattatcactgtcgtcacggacacattgcccaaaccacatcgcactcaatcgccaaaatcaaaggcaacagacgaaacggggagcggaaaaagagattatagaggcattcaacacaaaaaagaaggagagcaatcagaaagcaaatccctttcgttttgtttccagtttcttcgttatataaatttgtcttcgtccttttctttctttatctttttattaaaacgtcagttgaaagtagcgcttgtcctgtcctgtcgtctccacactgtggtcgcctcctcctttctccttcgtctttcgcgctattttatgacgaaagtacgtagctgaatcattgatctgagatcagttggagatcagtgagctgaatcatggtagtaaaacccgagattcatgaacacggaagggaatgaacacaacacaaaaacagtattcaactatgaattgggcggtggcttgcgctacctagagtcgtttaatttccgctaaaattttttgacttgatggcatggtggctccatctagtgggggtccttcgtaactaagcgcacaacaaacaaaccttgccgcgtgcgtttcgtttgcgttttgccgatagccccgccggtgccggtgtggtcgttcggcttccgaatgtcttgccagtgttcgagaacgcgcgttgtaaccattcgaacctaatctgacgtgtgctaactttgcgcggtttgcgcgtgcatttcgtatccgcagcaaacgaagcctgtaagcgccttcgaacactcgggaaaa
XP_029828253.1	cobalamin trafficking protein CblD	8032221	NW_024609880.1	48429533	48429665	+	ttttgattccgctttgagcccaaaagtgtttttttgctgcagaaaaatgtccaactttgtacttattctttgtaaatttataattctatttcaactgcatgcgccaccaaggtagaactccaccgtaggatcaaggaaatattatccctccttggaaggatagaaatattaaggttgaacaaaataattgagcgatcttcatttgtaacaaaattctgtccttgtagtcctggtagtgcagcattttttttaaatccagtttggtttaagtgaagcaatccagagccatcgcaatccactatgcgccgtcacgccatctgacgttcacggtaagcaacgaggttgtgcgtacgtgagtcaacgacaaggtgtttttatcggtacgaacgaaactgcacacaatttatcgcggacgtaattcttctttcacgaacgtgcagtttctcaggcattacttgacaattgacaggcgtcccacgaccccattttgttgacgtacgaccttagctgaggtgaggatgaggccagttcaaacaccgcagttgtcgcaacgctgcctatttttgacttctcccgaagacgtatctctctgatctcgacgttcagacgaattgatcacttgaaggactgacggtttattgatcgcgaattctcgatgtaggtttttccacgagcttatcttttgtgtaccaccataaccgttccctcacccatcaaaccttacatccttacaacattcttcaacattgttgtgcgatcacgctttgctaccttttaggagtagggacatgttgtgaattagagtgtactgacgtgcgtcgagacagcgctgtttatttcaaacgaagttctaatatttttctttccttttagcgctttgacgacgtgctcaaaaccaggtttcaaaggtacgtgcttcctggaggtcgttggcatctcgcgctgttttttgcctacctatgcgatgctaactttttttccccctctgcgtgttgttcaga
XP_042149989.1	hemocytin	8052190	NW_024609880.1	48462600	48462688	+	tatatatatatatatatataagtaacaaattatggacaaggcaggcacgagctcttttatcattgagaaatattttttgcgaagattttttgcaacaataaacgcttccataacacttgtgttttgtttcctaccctatgacagtaagactggaagtaacgccgccaaagtgacggataacattttgaggtaacggtcacttacctttatggaagtgtaattaaaattataattagtcacaatttagccatggacaattgtaagtgcaattttctactttttttattgtaacgtgtacaattctggatgccatattcatggagcacgttttcggagttcaataaaatatttgtaacagatggcaacctcgtaacaccctgtttgctacccagtatcccggagatcgacatccgtaacttttagaaaccagggagataaaagagacgaccagagaaaaggcaagaaccgcttcgcaacgtcttcctggtgacgtgcacggatgttcgcccactgccaaccggcagcatgcactttcctcgcctaacgtcggcgttgtcccaacacatcctcgatttgcattgctttctccattcgatgccggcagcttcgaactgcctcacaatctcacttccgatgtctcctccgagaccaggagaggcatccggcgatcacggccacggcagcagggtccccggatatcaatgtctccgccgacgccgtatccgaagcggatgaaccgttatatatcttctatctcgtccgtcgcagtagctctctcgctgcgagcgagccgtcgtcagtagcagcagcaacgctcgggccctggcgcgaactaggctggcggactctgttgacgagttccacaattgctatctcttgtgtggacggcagaaccctgccagtggtcggcgtcaggttgcagcgcctgcattctccagattgtctcttcacagagcggctgacatgtggcactgctaagccggcttgaacgcgccgagcca
XP_042150135.1	uncharacterized protein LOC121838127	121838127	NW_024609880.1	48927613	48928012	+	ctgttaaagcatttctgtgacaaaaaaacaagcagattcatatttggctagcacaatttcgctaacggatcaaaacgtgtgtacttttttttaccacaaaaaaaacataaaaataacttcaaaagtaacttccaaagtaattcgctacttttttgcagtaattagtaattttctcaaatactttcaatttgagtaatttctactctactaaaattgctcttgacgtgaatactcagtaacttaacttaattactttggaatacatcttagcgctcaaaaaacagggacagagaggcgagttacagacagcacagtgcgctactaacaactgattttattacatgaaacgacacttttataccatccgagtttctgattttgctccaccactagccaacacggtgccaggccgcgtcattgaggaacacaggtaggtgtgttaatgataggctgagggaacacaaacttaaagctggaaattatcgggacggtcatctgtctgatcattgtcaaagttgcaagtgcgtgccgttgttttacgagagcaagattctggcacggcacaaagaaaaaactgtgagggagatagtcgaggcagatgagattaagaagggtggtgcagcatgtgtcagcgtggcctcaattgatttactgtacaaggagcgtgcgtaccttaatgacgcggcctggcaccgggttggctagtgatggagcaaaatcagaaactcggatggtataaaagtgtcgttttatgtaataaaatcaggacacagagatagcataaaaaaccggtcccagaacgtagacgttgcggagttcagcgctcgtggctaccggttcgcacggttttctcgggacgtgaaattctttctttctagtccagtgggcgggggtgtttttcggaaagtggataggaagttcgtaggcgttggccacggtgggcgtcaccaccccgtacgggggacagcaccctgtacagcgggttccggcctcccaaacga
XP_040071812.1	uncharacterized protein LOC115313044	115313044	NW_024609880.1	50485003	50485014	+	ttcttttgtacggcgtatgaacagtaagactgcgacactgttcgttagtcatacaaaagacagtttgcaagcacgagtcaccgggaatatccgtggttcgaatgccgccattcgtttcccaaaaccttcaccgtcacgcgcagtcggcgcttcaaagaatgtcgctactcgtcggaagctcttacctaggaactttgcctacaagcagatacattctttgaagcgccgactgcgtgacggtgcagattttgggaagcaaatagcggcgcaaagcggaagagtgcactgaatgaggcaaattagttcctacggaacgtgcttttttattcgcattagttgtcgtgactcgtaaagagcagcatcgagggactttaggctttagcaggtgacctagcaaaccgacagagagagcaagcgctgtgacgatgcattaggtcgctgcttgattgcctccggatcattgcctctgctagctgctgtcaaatgcattagcagaagacgcgtactacgtagagcgtggcatttcaggattgaattcgttgtttgcacgaacagtcgcgcaaaaagaaaaccatttttgaaagattttgagataaagtgtacatgtgacgtgatacataaactatacgacacatcgcgtttttttttttgtttttttttttttgccaccacgtgagagagaaagacggaagctgcttttataggaatttcgagcgacgggttaaaccttccgtaaccttcttgggggaagtatagagacgtctggagaaatctgggagacagaacagagggtcttaaataagaggggagctccttcttctctccttctttagtggccatcggagcggtctttcaatgacgtcacgtgcaagccatgtatacccacctcagtgccgtagccaggaatagttttcgggggggggggggggggtgactgaggattgtacggaggggggggggggggggggaagggggagggggttcaaaatggatgcgtgtaa
XP_029831975.3	uncharacterized protein LOC8035453	8035453	NW_024609880.1	52522611	52522693	+	cacccacgcggaggcaagaaagacccaagagttgcgttccctcaaacacgaacgaagggatccgaaacaaacaaaaatgtagagcgtgaaagggtgataaaacgccaaaagtaaacacgaacagaagaaaaacgcgtaaattcgctcggcggtgaagccgacgctacgcgcggaggcgacccatcataacagcattcttgttcctgtaatggccattcccttggcctgccggcttccaccacgccatcagctgagcaaggtagaacataaaaacaggacccttcaaaaaaaaggaaatggaccaaacataaaatcccaacctgcaaacaactacgaaagctgagggagagggggaacacttttgaaagagagaaggtgaaaaaagagggcaagagagacactaccaagtgaaaaacgaaaaccgactagcacccaaagcaaagaccggcaggttttcattctcgtgcgcgctctgcgtcgtcgaaacgcaccaatcgccattcagctgttcgcaaacgtaagatgacgtgccgggccacgtgaccccgtttttgttgtaagttttgtttgttttacccacttctttctctcaagctctctagcagcgagtgggggagagaatggaagaggcgagggaaaaaggcgagggagcagggagcgaacggcgcccccaaagaagagaggtgagttgccgctagctacaccggctacaccggctgcactcggaacaggaattcggggcttgaaaatgttttcgcgccttggcgcgcttcgtgctggtcggtgcttcggagcggctccttcctcgggtggctcgtgtttgtcgtctgcaaacatcgacgcgtgaaaatcgggacgaagaccactgcacccgtgcatctctcccgggaaccagaggcaacaagtgtttggccgacgacgccgcttcggggtttttttttttgctcgccgctcgtggaatgtcgtctgcttctgcgatcatggagtatcgtctgccaaaa
XP_042149949.1	disintegrin and metalloproteinase domain-containing protein 11 isoform X1	8053367	NW_024609880.1	53291370	53291463	+	tagggcggatgtgtgttgcgcgtctcagtgcaacacacatccgccctacttcaagtatatatatatagatatatatttgagtaccttttgccgaatctgttaaagtcggggagagagcgtttctaaacatgttgcgaagctgcgcgttatttccaccacgtgcgcagcgctcacagaaaggattcccccgcaccctacccctaaagtttgtgacggtgcggcgagcgcagcctttccccaatcgccgcgaaccggcctggcgcaagttgagcgcgcacgttcgtctaaatcctctaccgtgtaatctggcgccgcgctcctaacccgcatcgccacgggccctccctgcggccctgctgatcccacacatccgcgacgccaagtgcgcgcttcagcgatccgcgatttccggccttgcacgcgaccacgctcgaaaccacaagtcgacccactctgaaaggtcggaaaggtatcctcccgccggggaagcgcgcggggctcgagtccactgccgaccccaggcgcgagccttagagagcaagggaggggaatgagcgctcacgtgacgagcggatacgggttggggggcatcgggatggggagggggggcaacccgctcccgatgacgtgcggtgatcgatctgaccgactgcgagccctccgcgccacggggcgacatctgcaggggtagcggactccggggggccgcagcagccgagctcgtggcaaaggaggtgtcggcccgtgcctgccccaccgtgtgtcgacgcgcccgagcggggggctccaccaccatgcagcgcagcagcgacagccgcccgacgaaggggcccagaccccgctgagagccgccgcttcggggttatacgccgagggccacggagcagctcggggttcgtcgggacccccgcgcgggcggccatcttgagcgggagtgcggcgcccgtgcccttcagggttccccatggagacgaaggagcgggacgatgcagcgtagacga
XP_029824983.1	galactose-3-O-sulfotransferase 3	8051454	NW_024609880.1	53423760	53423899	+	accacgtgctgaggtcggcacatggggttcgtttaccctcttgcgatgaataaccgcggcctacgccaaccatccatcatgacgcctcaatagcgcgcatccatcattaatcatgcacgatgagatattgatcgtgctaccaatgcgatccaagttacggcagcaacgtttgctaagtcggggtaaatcgacagactctaatgcacgatcgtaatttaataaaacaaaaccattgtggaggaaaaaaggctaaaataaattgatttcgtttttgtatctgatattcaccggcgcaattttagtccactttaggacctgcccaacaaaggtaatctcaggaatatatatataaaaaaaatggcagctatcatttttgtctaaggtcctataaattaacggaatgcagtatttaaaggacgatcgtttaaatttttttagaagacattatacttcacgcaactttagggtgtgaaggcgtgacgttatgtgacatcgtgaggcaacgtaccatgacgtcacgtcctgtggcatgtcacgtgacgtgtggcactatgacattagtcatagtgccacatgttagcagaactgtcacgtgagtcacgtcacgtgtgccacgtggcaccgtgacgtcaaacgacctaatcacgtgacgtcacgttgtcaaatcattgtgtcacattacgtgacgtcacgtcactacgacccgacacgcatcgttacttggtctaatatcgttgactggtcgcgtcgacacgctctgccctggcccaaacggctattcacggacgcatggatggataaatttcagggactagggtttctgttacaaagccttccaggcttcaatgagaaattggccccagtgatctccgacatagggcctctaggacgctgcaattcgcacagctccctgactccgtttcctctatacttgttccgtggcagccccgcatgtcgtcgctgagtcccgggcccgtgagcgtcgcagcctggacgagcca
XP_029837277.2	multiple myeloma tumor-associated protein 2 homolog	8033693	NW_024609880.1	54705989	54706082	+	aagactcgaggtacaccgaagcacttgtgagttgtgaatgcgaaagcatgaatgacgttcttgcgtgcgttcagccaaacgcttccttttcccggtgcgctctggtgcgggcacgtagcgccatggggtggctctctttgaaactgacgtgcctcggccattgggagcctcgttcctcgagactgtgacgcgcgccagccaatgggagccctatctattagatttcggcttcactcggagaggagaatttatttaccgtttggctcggcgctgatgacgtctgctcgctccatgggacagttaatgctttcgtactaaaactaggaaaggaggatgtggtgacgctaggcacggcgtcgcttgactgtggcaaatattttataccgtcttcgcattttgcattttgtttattttaatccactgaattcaaaaccgaaaccaacttttggtgacggtaattaaaaagttataaatatattttatgtaatgtatagtctccaaagttttgtagcggtaattaaaacataaaatataaaattatattattttatacaaaatataatctttcactaaccgaaactcgttgataaacaccggctggtgaatccaacaacaatgtctggagatccaaacagagccaagccgataccagccactcgtgtgggacgcttgctcgggcgcttgcatgactgtggctgatattttttgcttctgtccgtctcgtacagcatatctgatagatatccgccatttactcttcgttttctgtgtagtacgataacactacagaagaagaagtaggtgcttaaacaggggtgcaacgatgcaacgagctacagtctgctgagatctctcgttcattacggttccacaaaggtaaaccgcgatcaggccgctgctcttaaatgtcgtccgccttatctgcctgaaaaaaaatcgacttcaaccatagcttcgcattaaaatggttggtttgtgttccgctgtaggttccgtggcca
XP_040074580.1	integrin beta-PS	8028157	NW_024609880.1	55313300	55313402	+	cattcgttactcgcgcgttggagtttatagccccgttggtcttggatcaagttacaagttcctgtttcgaggtgacaccgcgcagacggggatacagcagcgcgggcgccgtgagcaacacacttcctgcgtgacgtcactgggaccgatgagtccccttccttacataggcaactggaactgttcaagtgccttgtgttcgtagtcgtgccttgtgtttcggtgtagtttggcgatgtgcttttccttttcctaaatgacgtgatacacgggtggattcgaagacgcaccgcatcgtgcttttttggccggtgagttgcagtgctacggcgagttttgttttcgcgtagcggatgcttcgctaggcacctctcccgaggtcgccgccgtagtgccagtagtgccatgtgaaactttgcgatgcttttgtatagaaacctcagacgagacctcgctaggttttctgagggcgtccgtgctttaacggaaggttctgttaaacattttggtgttgcgttaagggtgattgttaattttattgccgagcttagaactctggggtcgagcgacgagtagaacgtaaacaatgggatgggcgcatctgtgatccatctgttgaaaacttcgaagtttggagaatcgtgaagaagtttgagctcgggagcggcggctcttgtaaaaagggaagcctctgaagtaagtttttcatctgggttagcgtttaaaataccttgccatttttttttttttttgtttttttgtgtattttttttttgtcgcttctcgttggtgcggttgaacttcggatgggtgtggacgcgttttgaaatctgtgttcagattatttcctcgtagccgttaggtacgcaagacgctcatttgatgactaattttgatggtttgcgagtatgtcggttcactcattttatgtctttgatttcaggattctttttgtagaaaaacggaaaacagaaaaaaaaaagtttgaagttctgccaaga
XP_040067749.2	cuticle protein 16.8-like	120840995	NW_024609880.1	59214424	59214435	+	attgcaatgctttttacactccccccttccgtaagtttgtttttttgtttgtttgtccgtccctccgtccatgaatttcccattaaaattagcgaagaaacggaattaatgtattggtcatgtgatatcaatcgatgtcacgcggaacattggtaaattaactttcctcgccaaagtaggaggagaaatttatgtcacgtaaccaaaacaccaaattacattccccgctaaatttacctgtaagtttgatgccatgtgacttaacgtcagaacccgtaaaccaatttagtttagccctatattaagcggggaaattgatgtcgcgtgctctgatgtgagatgacctatacacgaattcagggtttccgctacgtcggggggggggggggggggggggggggggggagaaagggtagggtacctttagcttttccgctaaattttgtggggaacttgacatcacttgacgtgacgaaacgtgacctatacattaattaaatttcccactaaatctacaaggcaaaatttatgtcacaaaacctaaacgccaatttagtttctccgctaaatgtggcagggcagttggcgtcatgtgcctatacatccagtttccccggtcagtgaaatggggaatttgatcaaattaaataatgtcgtctaaacacgtttatactatcgctccgggaatactgcatttcatgcatgatagtattttggaaataaaagtcgcagccaattttctcctgctgccggtattataggtggtgaaacgcactatgcaaccattaccatacgtgttattctcacattctttcagctcagaatcaggtatgtgcttaagaaattgaacgggactctaaaaacagcctcgcgttctttgctgatatgcataccaggctaccgtctttgctttcttctgagtttcaaaacggtataaaggcagccgcgaatagtagatcattactacttcgactccatacccagacgaacagacctgacca
XP_040072585.1	cuticle protein 16.8-like	120844729	NW_024609880.1	59226398	59226409	+	cgtccgtgaatttccagctaaatttagtgaagaaatcaaattagtgtataggtcacgggatgtcaatcgatgtcacgtgaagctttggtaaataacgttttttagccaaagtcggcggggaaattgatgtcaagggaccaaaacactttttcacttttccccctaaatttggcagaaacattaacatcacgtaatttgacgtcacgtgacgtctacaccaaaccacatttcccactaaatttacctgaaaatttaatgccacgtgactcacgtcagcacccgtaaactaattttgtttagccctaaattaagcgggaaaattgatatggcgtgctctgatgtccggtgacctatacaccaattcggtgtacccgctacatctgggggggctggagcttaagcgggcccgctaaatttagcgggccaattagcataacctgacgtgatgacacatgataaatacatcaattgattttaccactaaatcgagaaggaaaagtgacgtcacatgacctaaacaccatttgagtttccccggtaaatttggcgaggaaattggtgtcacatgccccatgcatcacgtttctccactcagtgaagtgcggacattaatcacaataaacgttcttctttctccgaaacgacacattaacgtcgtttaagtacgtttatactatcgcacggaaaatactgcatttcatgcatgatagtattttggaaacgaaagtcgcagccaattttctcatgctgctagtactctaggtgatgaaacgtactgtgcaaccattaccaaacgtgctcttctcacattctttcacttcaaaatcagttacgcgcttaagcaatgaacgggactgtaaaacaacctcgcgttctttgctaatatgcataccaggctaccgtctttgatttcttcagagttttagaacggtataaaagcagcccgcgaatggcagagcatcactagtttgacttcttaccgagacgaacagcccttatca
XP_040067747.2	cuticle protein 16.8-like	120840993	NW_024609880.1	59237467	59237478	+	aatcatcacacattgacttcattaataccacataaagctggaaacattgcaatgcttttttaacactccccccttcccaaaatgttgtccgctatggttagcgaagaaaccgacttggtgtataggtcacgtaataccgattgatgtcacgtggagcgctagtaaattaaccttcctcgccaaagtcggcggggaaattgatatcacgtaaccaaaacacccaataacatcccctgctgaattcgcctgtaaatttaatgcaacgtgactttacttaaggatccgtaaaccaattttgttaagccctaaattaagcgggaaaatttatatcacgtgctctgatgtgagatgacccatacacaaaatgcagttttccctctacatctgggaggaaggggggagcgtacattaagcttcgccgctaaatttaccggggaaattggcatcacttgacgtgccgaaacgtgacatatgcaaattcaatttcccctctaaatctagaaggcaaaatttatgtcacagaacctatgcagccatttagtttctccgctaaatgtggcgaggaaatggacgtcatgtgccctttgcattcagtttccacaatcaataaaattgggaatttgatctaaagaaacattcttcacccttcaaaacgacaaaataatgtcgtccagacaggtttataaagtcgccccgggaatactgcctttcatgcatgatagtattttggaaataaaagttgctgccgattttcttatgccgccggtactataggtgatgaaacgcactatacgtgttattctcacattctttcacttcagaatcagttatgtgcttaagcaatgaacggaactgtaaaaaacggcctcgcgttctttgctgatatcaataaaaggctgccgtctttgctttcttcagagtttcagaacggtataaaagcagcccgcgaatagcagatcatcactacttcgacttcttaccaagacgaacagacctgacca
XP_029837283.2	P2X purinoceptor 7-like isoform X1	115321125	NW_024609880.1	59745395	59745585	+	cgcacgccaaattgaccaactaattacttttttttcttttttttttcttttttgcgatgcgatttagttagatcgcgcgactgctatcctcggtgtgaatccgcctttacagaaagtgctgccattgagctaacactgcgcaagacggatgtgcgcacgtctcaacaagatatatcattattaaggggtgtcgaaacaggacactacaaaacgcacgactcctacaaatcgtgaaaattgaagcggacgcgcccgcttcaagcccgcttcaattttcacgatttgtcggagtcgtgtcctgtttggacacccctttaggcggcgcattgcaaaagcgagcgtggctctgtgcgtgtcttgcatcgtgattgagcactgtcaaatcctagcgataacaaagtgcggaaacgaccgtggctctatggcgcggttcccgcatcacacttgggggatgaaaatgaaatcccggaaattgtactattttagcgtgttgatactttttaaacattaaaaagtggagacacaaaagggacgataaagacaggacaatctttgaactttaaagggatacttcaacgaaatttgaattttacccgccgtgtacagaaataggttgactatgatccacaatactcgaaaatgacaaccgcacgtccgtattttgagcagatggctgtatttttcgttctaaacggcccactctggcaagcagtcggagaacagccagcggaggccacgtcacatccggcgcagtcatgacgtagggcgtctcaatcaacgattggaggaaagctgcggcgaggctgacgtggttatgaatttcgtcacttggtggcgttcacgagtaaagttatgttacaacctatacgtttgacctgcctgcggtctgaacggcctcacaagtcacaacccggcaaacacggccaccctgtgatcccagtgtccgtgaacccactaatcccgtgccaaacacggtagtcggttcgtgctttgtgtcgcga
XP_040067609.1	sepiapterin reductase-like	120840902	NW_024609880.1	63140351	63140930	+	aggatcaatagcgttcgccgaagaacttctgaagaaaacaccacccaggaaaaaaagaacgaagacacaatgcactggcttggcggactctgcactgggcgcggaaatcaggccctgcggattatatacaccaaatgcaaactatctaaacaaaacaaaaacatttttagtctcaaattggcttctgcggactatacgcctggacactggtgtctgttattatgcattgtatattcactgctctttgttgtggcttgagactgccttactgtaatgattcagaggggtcaactgaaccttgcaccaacagaaagcgttgctgcaagcccctccgccgtcaactttgagtcgctgtcgagtctgaagaactgctctgtgaggtatatccagccactgagcacatacacaagcacaagatataatacttggttccaagtacaaatgaagaacccagggcgggaagccctgaatgccaaacgatctgcgtggggcgacggcgactggctgcatagtacacaggttgcgctccttcgacgccagcgtcgctgcggccggtggtcgtagctagtcgtagcagatcgtgtcacctctattgctcgtattggaacactatagccgcgtaatattcttgctgccgaagtttacaagcctacgttcgcggctaacgcatttacacaaagccaacgccaagcgaacctgtccccctctttctttttcggcgaccggccgccaggatggtgacaccgtccctgaaactcttcaatcatcttgcgtaatgcaacgttagattattccaaaaatacggcaagttgccgaaatgttatgatttagcagttcagcgatcgtaccgctacacattttatgaaagcttgtggtgaaaaacaacagcccccaaagccctgacgtgtgcctgcatgtgagcgtcgcagctggactgtgtttagttatgtagcagcagttgtatatcgctccgagtgttagtagggcttccctttttggaa
XP_040067610.1	sepiapterin reductase	115311482	NW_024609880.1	63174884	63175442	+	aacttctgaagaaaacaccacctaggaaaaaaagaacaaagacacattgcactggcttggcggactctgcactgggcgcggaaatcaggccctgcggattatatacaccaaatgcaaactatctaaacaaaacaaaaacatttttagtctcaaattggcttctgcggactatacgcctggacactggtgtctgttattatgcattgcatattcactgctctttgttgtggcttgagactgccttactgtaatgatgcagaggggtcaactgaaccttgcaccaacagaaagcgttgctgcaagcccctccgccgtcaactttgagtcgctgtcgagtctgaagaactgctctgtgaggtcaatgtccagccactgagcacgtacacaagcacaagatataatacttggttccaagtacaaatgaagaacccagggcggaaagccctgaatgccaaacgatctgcgtggggcgacggcgactggctgcatagtacacaggttgcgctccttcgacgccagcgtcgctgcggccggtggtcgtagctagtcgtagcagatcgtgtcacctctattgctcgtattggaacactatagccgcgtaatattcttgctaccgaagtttacaagcctacattcgcggctaacgcatttacacaaagccaacgcccagcgaacctgtccccctctttctttttcggcgaccggccgccaggatggtgacaccgtccctgaaactcttcaatcatcttgcgtaatgcaacgttagattattccaaaaatacggcaggttgccgaaatgatatgatttagcagttcagcgatcgtaccgctacacattttatgaaagcttctggtgaaaaacaacagcccccaaagccttgacgtgtttctgcatgtgagcgtcgcagctggactgtgtttaattatatagcagcagttgtatatcgctccgagtgttagtagggcttccctttttggaatggagctgaagagagcggaaa
XP_040067611.3	sepiapterin reductase-like	115311501	NW_024609880.1	63204878	63205457	+	agtcgaggcaaaatttactgctgtttgcgcgggctttctttctgtcttgccgggtacgaactgaaatatgtccagggactctatgaacccagcgcgaccgtcaaagagccagcaatgtgctagtgctaccaaggatgtgaatgtttacaagaacaaagaagaactaccatggccggcgtacagagagtattttactgtggtggaggtggttactaacaacttgaacgcagaaaacggcactctgttctttcaacgcctacccggcaatcagaaacctgttccggcgaaacaacacagcaatgccaaccagcgcgttagacgagcgccttttcagcaagggcagggacgtgttcgttaccaaacaagggaaactctcagacactaatttcgagaagcaactgctgctaacttacaatatgaagtaaaaagcacactttttaattttatgcaaataaacttggtaaaaagcgtattctagtttttcctaaattttttttttgtgttagagaaaagtaactgaaaagtaacgtcgttactttttaaaagtaactgtaactgtaacgagttacttttttgttgcggtaactgtaacggtaacttcgctacttttttctgaaagtaactgtaactgtaacgaattactttttaaaagtaacttacccaagactggttagaataccggatgccgcgtcaacttctcatccggcacagcggttgaacaagacctcacgcttatctggcgcaatgcaacgttagattattctaaaaacacggcaagttgccgaagtactatgatttagcagtttagcgatcgtaccgctacacattttataaaagctagtggtgaaaaacaagtccttttgacgtgtgcctgcatgtaagcgtcgcagctggactgaatctgatcatgtagcagcagttgtatctcgctccgagtgttagtaggcctttatctttttttcattcattctttttttttttttttttttgtaaaggagcaa
XP_040360754.1	uncharacterized protein K02A2.6-like	121048460	NW_024609880.1	68742691	68743431	+	cagctgcccggcgacgcctcagcgtacggcgtcggcacggtcctgtctcacgtcgctccagatgggcagtgtcgtccgattgcttacgcgtcaggttgactaaagcggaagaaggctacagccaaatagaaaaggaagcgttagcacttgtattcggtgtaaaacgatttcattactacctctatgggcgcagttttttttcttgtaacggaccataaacgcttgcagaccatcctgggaccgaagaccggcatccctatcctagcagcagccagtctagagcgctgggcagttctcttttccgcgtacacgtttacgctaaagtacaagtcatcaaaggaaaatgccgtttcagattgcttatcacgcctgcctctccaatgtcaaaacggcgataacaaaaagccgtcagaagaatgtttttccttacaacgcttcagtacgctaccggttaaccaccgtgacgtggctcgcgagacaaacagggacccggtgttgaagcagatcgtgcagtacgtggccgaacggttggccgaatcgcgcgccgagtgacgatctaaagccttttttctaaaggcgctgcgagttctcattgcaacaagggtgcctaatgcttggtacccgtatcgttattccgcgacgtttccagtccttcatgctcgaagagttgcaccaaggacaccctggagttgtcgggacaaaggagctggcacgaagctacgtgtggtggcccaccattgatcaggacatcgagcggcaggtaggcgcatgccagccttgccagctgcagcgtaatttgccttgccctgctgcgctacacccgtgggcgtggcccactcgtccctgggaacgagtccacgtggattttgcgggaccgtataaaggtgccatgctgtttgttgttgtggatgctcattcaaaatggccggaagtcttcacaatgaagcagacaactaccgaacgaaccataaattctttgcacgaacaattttgtcgttttg
XP_029850560.3	protein O-mannosyl-transferase TMTC4	8043196	NW_024609880.1	70879055	70879398	+	ctaatataattggatcttcatctactggtgctggtattggttatgcaaggtttcaagcactgaaaaggcactgaggaccttttcagtgcttgtcacccagacgaaaaatgctgagctgctggacggtggatgcatgtgcggcgtcaggtagtctgcagaagagagctactgcacacgctaaaaatatgttccacagtccaacagacaaaaatgatggagtgcacaaaatgatgactataattagtactatatagaagacaaggagtgtgcctttccccccaaatgtcatcaccaaaggatccatgcagtgccgcacaccttgcatcagcatcgccaccagtgcatcttgcagcaagcgcgatgctagcacgtgacaacttcaaaacggacgcgtctgccgttttgtggtggttctcatcgagcttcagcatatttgccactgggggcgggtcgggagtccactaacgatgacgtaatgcgcaggccttgttttctaagtggcattgctagaatggtctataccaggggtggccaagctgcggcttgcaagccacatgcggctcttggcgtgttaaactgtggctcacggctccctcccctaccccccccccccccccccaataaaaaaaaaaaaaagaaaaatggaacgcattttaaattgaaaaacagtttgcggttggtagtattctgctgctcttaccttacgtacaggtggactgcttttgactcaaatagattgaaagtagtttgagtttcgtttattgctctaaacaaatatgtgccccccccccccgcacggctcttggacatttcgtggatttgtttttggctcttaggccgggtcagcctggccacccctggtctatacattaatgttatcattagagagttgaattcagttttgcgtacagtggccgaactgagcttcaagaaggctttgatccgagcgcaggtcgtgccacgtcggtcatgacgtgcgcaaggggaagatgctggcagga
XP_042150011.1	GTP-binding protein 10 isoform X1	8052004	NW_024609880.1	73787743	73787781	+	gtgtgacactcacccgatatctttgacgtgcgccggaaatatcaggtgcaggaaagcgcagtggtacgacctttttgggtacgacactcgtttacgccgcgaacgaggaaactctgaaacaacgagctcgaaaaacgcgttccggctcttcaatttaatattccgtatcgaggacacggctcggagtgatcacgagacgacaacctggcattatacttacgtccatgtagcgaattctgcaccgtaatgaggtgaatttttttgtttgtcgtcttcaagaactttaagcggaatttttagagttgctacatgttagctaatgatgtttaaaaccgcacatcatatcgtcgcagccttccgctcagctctgctggcagctccacggctccaccgagaccaccaaaacaaaaacaacacgacagctaaatgaatagagaaatgacaatgccactaccctctgtagtgggcggtagcttgcgctacctagcaccttttattttttctaaatttttaaaacttgtttaccatgttaatttattttcttttagacgctttacatccttgaaccacctgtagccatatgggtgcattatattagctctttgtttgaaacatacaccggacaaaacacaaaacatttgccaattctggcgataacataggtatctaggcttagccatcactacttttatataaaaaaaaaattatgtttacttgtacttgtttacttcaaaagtgcaaaggcatgatttgattacatttaaataaataaggtctagttgacaacataaactaaaaacgaattttcttaataccgacacgcttacagaggcacctataaagcgaagtcttcttcaaattgcgtccagactgcacagcagtgctccacagtgtgcgtccacatgtccgactcatcattcgtctccgatgtaaacaagattgacctgatgtcgcaggtgtcctgaagctatcatttatcgtccgcattgttttctccagaa
XP_040076137.1	sodium-dependent multivitamin transporter-like isoform X2	115316214	NW_024609880.1	74757475	74757554	+	ctgctctttagctgcgtatcttatcttatctcatgtatgctggcttggcggtctgccggctccgcaacacaagcgatgtgcttgccacctacacaatcagatcgtgggaaaagcaaccggccgctgggcttctttcgcaatatcgttcttgctatatcgtttgctatatcgagtgtccccgccataggagttcgatacggaaagacaacgctcctatagtcttacatgtgattttcaaggggatgtctggactgtttgatataaacaataattcgaaatacccaaatgtaactgggctcgactgtatagtcactgactagatgagagcggcaaggaagagtttcttaataacaatgaaggaaatacttcttcggtagaaactcttccttgccgctctcatctagtcagtgactatagacgctttgcacacgcgccagattgagccgccatagctgaccttctcctgttttaccgagatgccgagccaccgaagcgggcgtttatgagcctccaaagaggtctgtgatggggaaaaggacgcagtagcaccttaagtcgcaataacctgttctgctgtggcaatgatgacgtgaagcgaacggaataagaggaaacaaaaactgaaggtcgcttatggcggcgcccatgcacagctgctgcaaagcgtctatacagtcgagcccagttacatttgggtatttcgaggtagagtgccacagcagtactgctgtggcactctacctcgtcgtggcttgctgaagcggtcaaaaggctgggcactttgggaactgatagtttcctcagatctgcatattttgtaattgctacgtcttgcctcttccttcaggatgcactggctggcctttttgctggactcatcgtaggattctgggtgggctttggcgcagtcatctatgttggcacacctacgattcctccactgctcaatgatagctgtggtggttccagcaactcaaccgggatacttgccaatgcttcca
XP_029831456.2	U8 snoRNA-decapping enzyme-like	115316228	NW_024609880.1	74790313	74790942	+	aaaaaaaaacaaaaaaaaaaaaaacgagatctgatgccagacggttatctgagaaaaccaaaaacgtgtgaagagaattctttgaaattttatcacaatcaaataatgtttacaaaaaaagaaaaaagaaactgttggagttgcatttttaatattttttttgtgctgagttcctatgtttaccaggagcgttcccttgaatgtcgttgctgccttatgacgtgaaactgagttacgacacttcaaagtcgcataaaaaaggctcttttttaataaatataaaaaaaatgtgagcatgctaattcagaaaaacacgtatacacgaaactagacgagtccttcacgtattcaataaaaaaaaaataagaacgcctcttggatgcattacaagtctacaaacttgaaacgcatagaggtatatctttgaaagtatcaaaacttgcactttttgtgcgttaagtttttgaaaaaaaaaaattcatatcacattctgcactaaaggagtgatgataaattgtcaatttatttgcaaaaagaacgaaatacgtggcacgcgcacagacgcgacatttgcaccctaaacaggagcgttatatacttcgtttcagcttcggtccagacgcagccgatgctacaagcgcgatcatgtggcccagaacagtgcttgcactgctctgcactgcacggcagcttgcactgcacagctgccgccggtgttgctggggggctatgttgcgctctttgcactcccaggagactagggagagggaagtgacgtcaacgacacagcaaacgcagattgggtgttgattttgttttcttctgtcaacatgcaatctgcatttgctgtgtcgttgacgtcacttccctcttccaagcctcctgggagtgcaaaaagcgcaacatagcgccccagctcccaatctcactgtgatgacgtcgaaatgcaagtgcacgccgtgtgttgccgttcgacaaagaagaggacgaagccacggcca
XP_042150189.1	uncharacterized protein LOC121838171	121838171	NW_024609880.1	76335766	76336410	+	gaaaaagatgcagaactcactttattcccaccttatttaatgagctcactgagcctttaatgaaaataaatttgataaaagtactaaaaaataaaaaattggtgcctctcattacctccataagcactgctttactcccatcactgtatacttgcctcttcttaatgatttcgatagtagtgttcattttcttttgtgccgaattttggctctgatttgtattatgttggtatcaatggccacattatactcgttcgattttttatcataatgtattgatatgtatttcgctggattgtctggtcctacgcacaagcaggaaactgcttttgcgggccagctatttttatgtatctgtaaagtgaataaaacattattattattattattattattattattattattattattattattattattattaagttcccaaaagcggccgttgcatcttaactgctctgcaaatttgaactggcaatcactacagctcgagacatatgaacccagtgagcattcacggactcaagtgaaacgccgacttcatcacaagcagaagcctcgctagaaattcgttcactacaccttgatcggacgcgggctccatcggtaagcctactacccgcaatgaattctctcggtgactgttcggtgtgcttgaaacctgtcccatcagatggtaaattcatgacgtgtggtgcctgcaagagtctttaccacttggggtcttgtgccggaataaaagaatcaaccttcggcgcgatgggccaagaaagaagagagaaatggcgctgccggtcttgccgttctgtcgactccagttcgacgcagggaagtgtgtttgaggaacctcaaggcatctgtgcatccgaggaacttctcagcgcggtcaataccaagttggacttattggtctctctcaaggcgaacgtcgacactctcctcacacttccttccaaggtcgatgagctgctaactttgaagccggcagttcaaaa
XP_042150034.1	serine/threonine-protein kinase tousled-like 2 isoform X5	120838196	NW_024609880.1	94656061	94656129	+	cagcgcagtacaactattgttggccggtgcgcatcacgcagtggtgatgggattgatgattcatttgcagaaaaccttaatcacgtcgtcgaacctgtgttattccaaatgaaagaaaagaaaaaaagagtaagaaaattaagatgaggaaaacaaccaggaaattgcacacgaaagttctggagttttctgggctcttacgtttccattatttgtggtgtttcttgctgccgaacaaactgcgcattactctattcaaaggcccgctcgtgagcgagttgaccgtatgttttgctctgacgtatgcactttttaccctcttcgcgatagtttagcctggtcagtactgctgacgtgttacatacacgctggagtttcttcttttttttttttttttatcaacttcttggtattacgtccatgaagtgaaaacaaaaggtcattctacccctacgtaagagtacgtcgacctctggcattttgggaagaaaacaaaattgccccttatgaagcttgtttattttttattttatttttttcgttacattgctgcatgtgtcattcctaatacatcttttcgagtaagatctcgcgcggtcaacgaccttgagccaaaaaaaggggaggggggggggggaagcatgagtgatcattttggtgctcttttcgcatgaatttagatgtgtttattagtaagtttatatatatttcacaccatccgtgcaaacggacttggtaaggaaataggggggtggtgggaagacactccctcgcctccctcagaaagaaaaatttttgctagatatgtgtgtcaactctataatggcggccatcacataatgcccgagagggagagccggagtgtgttgtcccacccccgccatattgttgtgcggccctttgtgatgtccgggtggctcctcgctaggaaactgggctaacagccgctctctctttgtcttttctcctttctctctcgcccaggtgggagctagagacaa
XP_042149778.1	uncharacterized protein LOC115317830	115317830	NW_024609880.1	94991560	94991925	+	agtcccgtgacaccgtgacgtgacgtcacactcggggttcgtgcgtttatcatacttcgcttgccacgacaatgtgacaccgagtttatgggatatgatcaaggcatgttttgttttttttaatatttaatgcgttttgtatttgttttcagtataggtttcggccttggcggaggattgggtcgtatcatggtagccaagcaacttgaaaggttggtaaaatgtctggcctcaacaaatcaaggtttgtttttgattgaattcagacaagaaccagtttcacttgcagcaaaaaggttacttgaatcatttggttcagtttcaagtttgaaaaacgcctcaagttaacaccacagagtgcaataccgttttgtctcgatttctaccattttcggcgcttttcaaactttcagtgtcacttgtaaaagtaaaatagtacgatgatcaaaatccaactgctagcaggttcttaattaaatataagtcaagcgaaacaaccagcatacactgctaaaatatgagcgcacccatttggctatatcttatcctcatggggcctacaacgacagagctcgaagaaattgtttaaaagcaaacaaacaaacgaacacacaagcaaaaacaacaaacacacaatgaactataagacatgtatcgacagcgaacatagctgtgtatacaccttgcaacatctgtttatggtatcttttaacgctaatagagctttgaggtaactttttgtaacgttcatcgacctaaactgatacattctgccataaaaacttagttcttaaaccctacgaaataaaaaaaaaacataaatcaagccttccgtttgcttttgtccaattatagttagaagataagtatatgcggctctgtctttcggagtctgtagcagtcccacttagctggaaggaagaagcctctctttctcacgggaagttatgtctgctaatcaagttttttttttttcatgttgtcaaggtttaggctgcata
XP_040078694.1	kinesin heavy chain isoform X2	8041933	NW_024609880.1	97858252	97858404	+	tgccactgtttggtttcttagctttcctggttctctaggattagcttgattatcatgcgtactgctgcttcaatgacgcacacacggtatgcacattatgtgactacttcgggatccgatgagttagacttctccgctcttattgcggaggaggcgccgtattaatcctcagtcctccgctggggcgtgccagatgcccgtcgttggtttggccagctgtgcgccgtgttttcatgtatcaagcaaccaagctgccgcccagaacaaccggacagtgcgagccatgatctcgagcgggtgcatgcgcgcgacgcgtgtatcagggactgacctaggtgccataccagtcctgcccggtccgtcactgctcctcgcgcatgcgcagcacggctctccaggagccacgcgaaactgatcaacctcggcccagtgtagcttacgcaacaaaaataaaaacaaattacctcaggggagccaaagttgcatgcttacgagggaacacggacaaccacggaaccactcacacatctgagcaatgctcaacgatttaagtttagcgcctctttaaccgtcttgactacttgtcacgggatggcgcttggagtcaaacgagcgcgcgaatccgcacccgcacaaacgtcgcgacgggatgacgtcacctgattcgactcccgtcgttcctcgcggctgaaagatggccgatcgaggattttaggtctcctaggaaatagtctcttctcctttgtccccagcgtttttatgaatggtgtgctcaattcctagcgcgcgtcaaggctgaccgacatcgcccgagtgcgcgcctaccgtgttccgtcccaagaacgaggattagcggcccagatgttcagctgacgtgcatcatcggggccaatcatggagactgtagcataggcctaaaagcctcgggatcgataggctgctagcgccggtcatgcgctttatttagtccccacaaaactgtgctgtatttataccgatca
XP_029851696.2	dopamine D2-like receptor	8034234	NW_024609880.1	101694065	101695063	+	gctcgtctctgggcaactttccgggacggctacgccgaaccaaccgtctctgtccttaggcctaggaccccgcacgcacgcatccaccgtgcacgtcaccgttgcagccggctgaggcgtcgcatcggtgagtgcagcggtccgtcgttcattaccgcagggggtgggccttaagcttgaccatgaagagtattacgtgcttttgtactccctctgaggggctttctgcagtgctgtacgaggctagtgtgtgtcaaaattaagagatactttccgtaaacaagtgattgtgcaatccaaattctttattttttttttaaatacagaactaggttgtcaagatcgtgcttttgatagtgctgcgcgcgacttgtgacgtgttttctgttttctattaccgtttctgtgcttcctggagcaccttctgtggagcacttttcggtgctcgcccttgcggccctgagtagtctcaagtgcgttgttgtgcctgctgtttttttttttttttgtcgttagtgggcgcaataaaagggcatttgcttcaactctacttggccgtattacgacgcaaatatcggcattagaaagtcacataaggtgcaaaaatgataaaacagaaatatcataattgacttgtatttgatgactgaaagctatttgatcgcatatgttaaaaaaaaaacgagtttgactattaccggtgtcagagtttgtgagcacatactctgctgtgttcactataaatacacggtgaagagtagcctttgtgtggtacgtctctgtccgtataccccacgtacggttaatcgagcgctagcacgattaaataatgtccacccgttatttttcatttctagtattgcacacgtgtgctgacataatggtctcacactaaagcacaatgcacaaatgttttagacacctgttttgtgccatttattgtttcatgtctgttcttaacaaagcaagaagaggagttgcttcaaagtgtacccgggcca
XP_029831455.3	4-coumarate--CoA ligase 1	115316227	NW_024609880.1	102913910	102914032	+	tcatgaacaaaaaaaagtccccaaacttgactgaaatatgtaagcgaatatgctagcggtgaagacgcggaaggagaacctcgaacctccccgcctcgaccggatggtgtgatcggagccaaccagctcgacttcgaaccccgatgcccccgtgtgggaatgagaaaaacccctagagacaggagcaacaggaagcgaacgagacgaagagtcagattcaactacgacaggaacgaaagcagacgcgaatgtagccctcatttatccaaatattgcttaaattcttcattaaatcgttttactgtctacaaaatccttcattccgttctatcccagcctctctttcccatccctcttttccctttttttgagcaggttgggagacactctctcccctgtcactttggctgtactgtcgtctccgtggccaggagggaaaaacgccaccttcgcaaaatcttgcaaaagtaattgtaattgtgcctgaaatttagcaattactgacactagaaagtaattaaattacaattacaattccttttagtcaaaagtaattattacaattacaaattaccaggaaaagtaattaaattacagtaattgaattactgtaattgaattactacccaagtatggtttcaatcaaagccaatcagagctcggagtcgttctgacgtcaccgcaactcctgcgcaagaagcagacgacttgctctccgcattgctgcgttttcaataatagacgcttcaaaagaaagtagctgccatttattgccttcagaacgatatgttttcgtttttactccgggtgctcggaaagtgattgtttaatctgaaatttgatgctgttttctttaagacactattgatattaaaagcttgcaatttaaaatcgaaagagaaactgattttgtcgtaaaacatcacttcactattaatatgacgtgccatattttttgttttgttttatgtaaagcactcccggaagtacgcaacaaaaca
XP_040358151.1	uncharacterized protein LOC121047173	121047173	NW_024609880.1	106405271	106405767	+	gagtcccccgccgcgtcttttgacgtggcgtctcggatgactcgcttctggggcgctgccgctcgggttgcgataagggcgtgtgattgatttgtctgcggtggaagccgtctcgaattgctcttgtgagattttccgaagtttccctgtgcgttcattccgctcgctctttcggacatggtcgtgtgaaggctacatatgaagacgcggacgccttcgcaggttggactgttcttcaggattcgttatttgtaccttgaaccactgacactgtctggcagcttaaagaacgtcgggagtgacgagtccggagtattttattgtccctccacagccaacgagattgaagctttatttgataaaaacgccgaacaacgaacaccgaatcaagaacggtaaacattgtaaaacacgccctgcgttattaaagctgtctctttacatagcttgttcgtacccaggcacattgtttggtgtgaacgttagtgcacgagttctcgaccgattactttcctcgtcgaaaagaaaacgttgaaaaaatagcaagttatgaatggaatacttggcaaatatgtcttcacgtgatgtttctaataatgcgatcccttcactcgggcggaatgcttacgtggcaagtcaacgcggacgcgggactcacatcgttccccgaggacgttattcccagacaaaagagttactgtggccagtataccgtaaagttagtttgtgttattacgaacacatgcgcttccgtgtcgttgcttcaggaagtgataatataccgaattaaagagcaccatgagaggctaaagtaagaaaaggaaccttactttctggaggtcattgatacaaaaaccttgtgtctttttcgtgtcttgggaagtcaaatttatgttttgtactcctgtgtactttagcacacttgtaaacgccccaaaatggctaacagccccaataaaaaataaaaaagttcacaaattagtgtaccgtttttcgcagaa
XP_040069847.2	uncharacterized protein LOC8033054	8033054	NW_024609880.1	107922333	107922452	+	agttaggctctctcctacttattgcgtgttattgtcgacaacaaaagcttgttcggtgagcattcactaaaattaaaaactgctcgggtgtcataatatgtggctaaagcccccgaaaggcaatgacgtgtagaacgcatcgatgcgtactaatcagtcataaactggggtaacacgtttcaacgtcagtcaaatcaaacacttacagtactttacagctgataaggctatttagactggatattcgagtgaaaagagcccttatttcgttggctctgaagtctcagcattaactagactacaagcccgatcaacatcctcacacgattgatgggagattgtgaatatttagtagcgttttacttaggtaggcaattaagatagctgaaccactacactcgaatatgttcgcgtcctcctatcggttggaatgaaaaggagactttttgatgtttgcataaagaagcacatcaaataactatcaccatgtttggccggacatctaaaataaggcgcacaattgccattccagaaagcaatcgcaacgtagtggccaactagctgcttaaattattaaacataatacgacacgttttatcaggtagaccgtttttgttcttttaaaaaaggcacactatattctcgaaaatacaattttctttacgaattcagtagaattttttgaataaatgattttcacaatttaatataggtaatacatgttttcatcgtatgcgagcctttttattctttctaatgggataaaataaaataaaaattaacttttaccagaagttggaaagaatataagttcgaaaatgtttgaagtgactaacgttgctcaaatgccaacaaacaaatcgttttttttttaatgcttgtttcgagaacgcagcaaaagataaaaaaaagctcaaatatcacggccccattcttctccgagaataaaaactctcggttcgtagcactgtatcgtcatttctctagttgcggcttcaaga
XP_042150237.1	uncharacterized protein LOC121838208	121838208	NW_024609880.1	110167196	110167888	+	cctccgaggggcccgcatataaatcgatttatccacgaaattatcgcgcctttttcaaaacaaatttagcaggattataggaacatacaatgggtcctagcagtaccgttatctcatattttatttttgacgtgtcataacccctttaagcagcgtttagtctgtccaatataacagagaccacaatcacagggtatcttgtaaacgacacccgacgaacgttctacatccttttctctgtgttttatcgtgcaacctgaaacagtccaggcaaaaggggtccaaacggctcaatctataatctgtagaaaaggcagtgccaatattaaacctgccggctaacgctttgatgttgtgcgaaattttatgaaaatatggaaggactactcgctttgaaggtctaggatttttccgaattgacttctttggatatatcatatacatcaactgccttaaaatatgttcctgatgatatccagcaacctcgaaacgttctgtcagtcgacgaagagaagagccaataaaatgtgcgcatgatttctgtactgttgaattgacgagattccgaattattttcagtttgacatgtttagaatggcagctattgaaaggaagaagaggttttgctgcgaactttccgtactcccaacaaacgcctcaactattcctaagttgaatatcgagatcgatcgtcattcggacgtccttcctgctcggtcgtacccagcacgtagtcttcggcgggcagagatctaacaccgcagaggtcgtgtcagggattcctcagggtagcgtcctaggccccaccctctttaacatctttgtcgatgacatcccccgggtcttaggttgtacgccccttctttatgccgacgacctcacccttgtgcagccaatccgtcgccccctcgatcaccaactactccaagcggacctggacaatgttgtcgcctggtcaggaaaaaacatacttccactgaactttgccaagtgcactgtga
XP_029826960.3	uncharacterized protein LOC115312192	115312192	NW_024609880.1	111917862	111918662	+	attttttttgtttgctttgttttgttttgtgctgcatcgaggcgatgcactttttaaagggggggggggggggggggggaagggtaatgccgcgcgcgcagctggccaagtaggcagcgcgcgcgtggcctacgggttatcgtgcctgcctcccacgcgaacggccagggttcgaatcctgcgagtgacgtgtctttgtcccagtacctccaccaaaatgtcacgggtggtgaccaaaaaaaaacaagaaataaacaggaagaaataaacgtttaatgtggcgaacttgtgccaaaaataaaagggtacaaacgataataacagaacgtcgcgggtgtcgaagtcggcgttgcagcagagtcgaacgctgaggcaaaactgactgcggctcgccacgcggagtcccttatgtacatccgtgagcttctggaataattggcgtagaatgtctggcgcgtcgaacccccatgcagacctcgaacaagcaacacgattctggaatttaccagaaaactaaattgcagagacaaacaaaagacacgtcactcgcaaggatcgaaccctggcctttcgcatgggaggcaggcaggataacctttaggccgcatgcgcggtgcctacttcgccagctgcgcgcgcggcaatattagtttccgccacttcaaatcctttcagcacctgggaacggatacgctgggcatatggccactcctggaatggctgaaccgcttcattgcattccactaattttgtatatgtatcaagtggtacaatcccgccgctatattttcggagtagctgtagcttccactacggcccattgtaaggagaaacgcagttcaggcacttacgaacgagactcttaagccggggtcacactgattatacatcatatatagattcgaacgcaagtcacctgggacctcttctttttaatatatttgttaaagatgtccaagacatcattcaccattcgagcctcttgcagttcgctgatgacc
XP_040073414.2	uncharacterized protein LOC115310198	115310198	NW_024609880.1	113860313	113860450	+	tttctcccaaatcgtgtaaacctggcgtcttttcctctttttatctcccttttgaacagttttttttttttgtttaattcctgctctccagacttggatatacttcgggtccgtaaataaaaacaatctatagtcacagacaaaatgagaacggaaaggggcctgccttacgaacgcccagattccagcacgcggtccatgccttgcgctttgctttggctgagagcgcgcgattgaggcgcacgggacgcctaaaccttgtggaaggttggaaactcgcactgcagggcggacacccgaagctaatccctgccgttctacccttgtcagtaactctagttatgttcacgtataaaaggttcgttatataaccattttaggaatatagcaatatgaattgcacaaaagttatttcagtttcacactaattcacgtgtgttctctgtttcttccgatgcaaagatttctacaaattagcgcgtagtgtaaagcctttatgctaccttttaccttacgacaaaccacaacggacgccgcaagcccttccaaccaatcaagcgcggtgaaagtatcacgtgacaatacgcaccccgctcgtcacactaccctccccgaaggtgacgtgacgctcccgtggcatttggttggattcgatgcctcgtcgttgtcgttcgtggtccgattgacgtcacgaataagcccaaacttatatgtacaagtgttgaaggtgtggctgtaattccagcagcattcgctttattgcgaaacaaacacaacaatacacatgtaggtgtaaggttttgcagaaatgagcagcgatattgcgcaaaaaaacataagcagcaaagtctataatgttcttccttagcaaaggcgtgccgcacctacgatgtttaaataattggaagtgtatttaagaagtacgtctacgtatcttagctataaaagcggcacgagagggatcccggaacagcttcaaattatagttgcagcagttccaa
XP_040070249.3	uncharacterized protein LOC120843088	120843088	NW_024609880.1	115058987	115059071	+	gggcttaaagtatcgcaggtgtttgtagtggtctacttgtaaccaaaataacgttttgtggtgattactcgtaggttgtactcgggaagggacgtctggaggaatagagtgatacgcggcatttgtgtgaagtgtgtgggctccctgacaggctcctcagctcagatgcccgactacagggcacaagggagggggggggggggggggggactttcccggcatggcggcgacgtcacaccggccacgcgctcatcgcgcgcgccgcctagataatgaagatgagaggcggcgcacgggcagtcgctggctagactcaagggccgctggtgctcgttggttttgtgttagtattcttcattgtctagttcatgtcccattaaatgtagtttcttgtttttgaaaccgttggatccgtgcgattcctccggttcgggtatgcagcgaggcaaaccgaccacaagtgtccgctccacaagcgacgcacatgtcgcttgcgttgtcgatgtcggtggctggaatcatgcacttcaagctgcaaaactagccggaattgcaaccacacgttatttttgcagggtcgcaaaatctgaaacacaatgcctttaggacgacatgaatttctaattcgccgctagagtcagtgacgtggtcagcgatagctcaagaatcgtagggcattacttaaggcgttcacgcttctctctttgtaatttgtggtgacgcattcataccggataatgacgcaatctgattaaataaaaattgataatcagatgtttgagacacgttacctcatgtgttttttaacctctcagtgactgtggcacgttttcaaatcagattgttgcattatttgactacctccccctcctcctcagtccctgtgaccccaatcggggacagtgttttaagcgcgtgcagttggtcaccaaatgggagtctcctcttcaaattcaaatttcccgcctctgcaagcactactttatcgacgctccgtgaga
XP_040070252.1	uncharacterized protein LOC115323141	115323141	NW_024609880.1	115375470	115375607	+	taaaaaagtagaaacattgggaggcaaaatatgagatacacagggcataataatgcctctattttttcttcaggtcattaaggctactaagattgatgcataatatatgatgtatcttaatgaggaagattatatctacaacgataagagatgcgcacacttaaagacaagtgacgtgaatgaaacatcgaaaacgctgtccatgccatgcgccttgctttggccgagcgcgagcgctcgaggtgcactggacgacgaagcgttgtcgtatgtgggaagctcgctctggaggcggttcaactgaggcttctcccggccgtgtttaccttatcagtaaccgtatgcattacacaaaagcctgttcagtttcgcacttatttatgtttgttcctttttaaatgttttttcaaatgcaaatatttctacagaatagcgcatagtcagaatggcgcatagcaggcctttatggtacgttttacctcacggcaaaccgcagcggacaccgcaagtcattccaaccaatcgagcgcggcgaaagtaccgcgtggctattcgcatccactgctcttcactgataccctccccgaaagtcactggacaataaagcggcatttggttagattaaatgactcgttattatctttcgtggtccagtcgacgttccgaataagcacaagcattaatgtacacgcgttgaaggcgtggctataattccaacagcattcgatttattgcaagcggcattatagtcactataaaaaaaaaacgaaaaaacacacatgtgcgtgcaaggtttcgcagaaatgaacggcgaaatcgggcaacaaaaaataagcagcaaaatatagaatgtttcttagaaaatacgtgccgcacccacggttttggaattcttggaagtggattatgaaatgataagcacgcctacgcatcttttaagtataaaagtgcttcgaaaggaatcacggcacggcggaaaatgggagttgcatcagttccaa
XP_040070253.1	uncharacterized protein LOC115320675	115320675	NW_024609880.1	115480316	115480453	+	ttttttcttcaggtcattaaggctactaagattgatgcataacatatgacgtatcttaatgaggaagattatatcaacaacgataagagatgcgcacacttaaagacaagtgacgtgaatgaaacatcgaagacgatctctatgccacgcgccttgctttggccgagcgcgagcgcttgaggtgcactggacgacgaagcgttgtcgtatgtagggagctcgctctggaggcggttcaactgaggcttctcccggccgtgtttgccctatcagtaactatagttaactgctaaactattcactatgtaataattttatgattatgggagacgcatatcaatatgaattccacaaaagcctgttcagtttcgcacttatttaagtttgttgttttttaaatgttttttcaaatgcaaatatttctgcagaatagcgcatagtcagaatggtgcatagcaggcctttatgctacgttttacctcacggcaaaccgcagcggacaccgcaagtcattccaaccaatcgagcgcggcgaaagtaccgcgtggctattcgcacccactgctcttcactgataccatccccgaaagtcactggacaataaagcggcatttggttagattaaatggctcgttgtcgtcgttcgtggtccagtcgacgttccgaataagcacaaacatatatgtacacgcgttgaaggcgtggctataatcccaacggcattcgatttattgcaagcggcattatagtcactataaaaaaaacgaaaaaacacacacatgtgcgtgcaaggtttcgcagaaatgaacggcgaaatcgggcaacaaaaaataagcagcaaaatatagaatgtttcttagaaaatacgtgccgcacccacggctttggaattcttggaagtggattatgaaatgataagcacgcctacgcatcttttaagtataaaaatgcttcgaaagggatcacggcacggtggaaaatgggagtcgcatcagttccaa
XP_029828234.2	uncharacterized protein LOC115313415	115313415	NW_024609880.1	116194431	116194541	+	aagaaaaaaatgttttttttaacagttcggatgggacgcgcgtgtccgaaaaataaagtttacgcgaaaaaaaaatgtttagagcaatattgatggcaagagatttatttgaaattctgcgcgcaaatttcatgacgtcacggaatggtcgacatagtaaccctggagctaggcgaaaaaaaaagtacggacagacacgaaatggtctttcgctctttccacctcaacgtgaaggcgaagccgatccacttctcctccgcgcgcccgaaatcccgagagagaaaacaggtggaaaggaggtgactaccgacaaaatcgcgactcgcgccgtcaatatgtctctcaaaaaaaaaaaaaaaaattgcgtaaaattaatttgttggcatttgtgtcccaaccagactgtttaaattattcgtttttttgtttttttttcaggtgccttgtaatgtcacatcctttttgcgtgcggcacgataacatcggtgtgagcaaatgcaggaacaagggaagcaataatcaagaaaattacgattacgctcgcaatatggtggcaattcttatcttttcgtttcagtgtttgaattaacgacgttcgccagcccaacatttcctgttttgtgataacaactcaggaaaaaaaaaaaagcaacggccgaaatcacgaacgcgacagtacttttttttacaatatcctgtgcaatgtcgttgatttatcagtacctagaacttgtcttcctgttcgcaatgctttatgctacgtgaaaatgaaaacgtaatttgttagaaggaaaacgacttcctcttaacacattggttatagctgtgcagttcttgccggtgcccactcattcgttcgagggttgtatacgagcgtcagttactgctccatatcctccacctactttaattcattgcaaacactacgagctttttccgtagttttactgcttgactactgctcaattgacgtgaaaaggaatacctcaaaaataccttaa
XP_029828240.2	uncharacterized protein LOC115313421	115313421	NW_024609880.1	116349693	116349824	+	ggtttgttttaaatatttacaattgacgactaagctaagtggaaagataagcttaagtggcaattattaaaagatcgcagaaaggtcctccgtctcaatttttttcacgatatttattatggtaaaccggtgtagaaaaggataaatatatcaaagagcctttttacgtatccagatccggtaggagcgaccatgctttcaaaattaaataaattccttcaagggtgacgtgctgcgaccctgtttttttgtagagaccgcggtcgattggaactcccttccattgcgcgctgtctcaatagcttccaatgacgcctttcttcacgcactgaatgtgggagttctttttggtgtgtctgtatattgtttgactcccccccccccactatgatgcctgatggcgaagtgagtacctagataaagataaaagataaagaaggcctacagcacagttttccaaattcctttgctcttcgatataaacaagacctcgcgggtcttgtttaatctgtcccgttctgtggacaggcttcgctaccacttataaacatttaattgaaaacgaaaaaaggcatgacaccaccatgaccgtccttatataacgcaccctgcaacgctatgcgctattattttgtacgccactataaatattcttagccaagcagacccttcagtgacgctaaacgtatctacgcaaacaatgacgtgtcttcccatgttgctgctttgtgtctttgacgcattctaagatcagctcatagcagaacaacaggagaatagcacttcttttttattgttggtaacctttaaagagcggagttcactgatgtattaaagctttttgaatccgtataaaagtattttgacctatggttctagcatacctgagagtttaccattgtctcacaacatacgtacaagcaagttgctatataaaatcaaccagtaagcgacaaaatagttgaaaacccacgagcggtaagcctaagtatcaggtacga
XP_040064691.1	P2X purinoceptor 7-like	120838717	NW_024609880.1	116605812	116605966	+	agcaagacagtaggttggtgatatttcaaagcacattttattttaatttcctcaaaggcccccagaagagtgtgtattacatgaggggtgtgcattacacagcaaattttccaaaaaaacatgtggctagaataaaaacaaaggtaacatttatattaagaaagacacggagaaaacacaattgcacgcatgaatttcaccatcgtgaaactatgaatgatccagcgctataagagtttttttgaatataaccaaattcctaagctgtactttgttttttgaaagatcgttgcaatctttggctgttttaataaaagaagtaatttgcaaatcgatctgtgttcgggcgagggtatgacacctgttgggtgttgttaatgcgactttaaaagtgtgaacggagcgtgatgtaagggtttggtgacagcgtgtgataatatcggtgaaattgtggcagtctgccaattcctcgacggtggcctaggaaatacagagcggtgtgcttgtttagtttggtgatggtggtaaaggacgaagaagtaaacgaatcttaaagcacgtttttggatggcttcgaagttttcgatatgatagttttggtataaatcccataccgctgcggcatattccagtttaaggggcccaccaacaattttttgaccggttcgaagttcgcgctgaaacggagctccatgaaagcaggaacaccgaggaaaaaaaatattacagaaattcgcaatattttgtgagttattggccaaataaatattgcagaaaacaactttaaataagcaaaacattgcgcttcatgacgtgaaatgaaacagtttagcgattggagcaaagcggttggccaatgggacgcgagtttggttgatagcccggtcggcccggtcggcccgtcgtcgttaggcctcgatgcaaccatcgcagggttaagatcgggttgccatcatcgatgaatttaccgggcttatcagattttgagcgccgaattctta
XP_040070720.1	uncharacterized protein LOC120843411	120843411	NW_024609880.1	118064104	118064298	+	atacgcccatccgcagttgctgttactttttttcataagtcaaattgttaatttattttcacgccgtgtaggacgaagtgcgacctggacgtttctgtcgcccctggttcaggtgtttctgtcagccgcgcctgcagaaatcaaagcgacgagtacatcgggacaacctaaattcctaattgtacttcagagttagttcttgcattgtttgccgtgttgtgtatggcgagcacttgtcccactgacgctgcaaagtcgctccaaacaaaaccaacgaaactctaggaatcaagctcactcaactgcttcttccagaagattattttttgatagcacagtgtttgttgggctttagtcgataaaaatgaccaggtcaaacttgcaaaaagtcctagtaaactcacagcaatagcaatacacgaccgctactttctcttttgggggcattttcgggtttcctgtacctccacaaaactggatagagggcaaagtgaaggaggcgacaccaactaccccaactgtacattttgtgatctccataagactttacgaataaaactagtttatcacgtggagattctgaaccttactattattgctctttttgccgcggtgtgtattgtattttgacaagaacttcaaatctcggggctaggagacgtaatacagcagacattgtttgaaaccgccatctgacggcgcccccttctgtctgctccatgacgtgtcacaatctttgattatgttattaatatagaaatcggccgccgattagtgtaatttctggtctgtttaggattattaagcccgtagattgtgctatcaccataaaaaaaataaaaaaatacgatcttagaatttacttgagtgccaatttaacgatgtttcatcacacacgccagctacgattcggtgcagctgtattttaaaataataacaaaaaaataggcactcctttttacacttaggcagtgttcagtaaatctcaaaacagaactgaa
XP_029833049.3	M-phase-specific PLK1-interacting protein	8025281	NW_024609880.1	124277365	124277721	+	ttccacgagtgaggggctcttttgaacttccagtggagacagcggctttcgccgtacgcgaactgttcgttgataatgcggtggggtcgcctgcgtcgtcgacgtactgcttcggttctcttggacgtagagtccatcgctttgttctctcctggttctagctgcagccgtaaaccaaacgttgacggtgaacgagggagttttccagcttgcttcgagcatcgcagaccgtgcagtccgggtttgtctccttgggcgcgtcctttcgcgacatcgggactgttgcattcccctagggaagggcggtaggcgggatctgaagagtgcactctattcgatcgagcacaactttggaagatcggagactcgagctcaataccttcgaactcatgcgcaagcgttttgaagcccagaagcggctgcatggagcctcggacaacgcttgcatttggtctcggctccgtcgcgtgcctctgccttcagacacttcaagaacccacgaacgactttgacgtgtcgtcaacgagtcgagtaaattttcaatcaggaatggactgcttgaaaacgtatgaaaacttcaacgctttaacttccctaccgattgtcactggccacccacaccggcacccgcgtccgtgcaaactaataaaaaaaaaatggaaaaaaagaagttggctaagataaagcactacgttttcccgcggcttcagaactatatcacgtaccataaagctgccctccaaatatagaatctcctaattaaaaggacacccgaaaaatgaacaaatgaaactattttgcaacattttaaccccgccggatggcgcaagccaccgcccgattcaggcgtaacgactccgactattggtctacccgcctagcccagcgaaacaaatggcgccgagctgacaatcgtcgtgcacgccaacgcttgaacacatccgttttcttctttttgtattagagacgcgcggcttgaacgcaattaaaagcccgagcca
XP_029838278.1	centrosomal protein of 19 kDa	8052636	NW_024609880.1	127174126	127174629	+	ctggcgattccgcggacgaaacgtcacggcgtaaaaaacaaacgtcttaaactggaaacaaatcggtgaccaaggtatttcgcctacaggagaaggatcctgtaagcaagataaacctgtaggttgatgttcgaagtgatgcacggaccgagcgtcgagtagcaaacgaatgttccgcgcattttttcgactcaccaaattcgtgcaaaacaacaagggtcgatcttataatcctgttacaatgcggagacttcggttagggaaactgaactacttaagcgtcagccgtacactgcagcaatatccaaaagaacatcgagctaaagcgatattcaaacgtaggggcaaacattgtaaaccaactttagaggctcgaaaaactgttgcgacttcactagcagatttctggcaggctacgggcccctaaagaacgccacacggacagaaagtttgtacgatcaatatatcttataaaaatagcgtgtactcaccgatttcaggtcgaacaacccccgaaactcaagcgcactttctctccatttcaatcgccagctactttgacgtgcgccatgtttgacatgcatagaaggaagtcgccaggcaaaggtagtcgagcagtaagagtgtcctaaataactgaggctgaagctaatattgtctcctctcagataaacaactgcgttatcaatattgtttttcggtgtgggaatcttttatactgtgcataaatagctatcggtttgttttgcggcttatcggttagttacgccatgccccatttccgttttgtgatgttgattgtggaggtggcgaatgtcggtaggcgagtgtttaaattatttcccgccgatttaaaagcggcagaaaatgcttcttaaaaagataataacacagttattccgtctgtatcacagaggcagtgataatagcatcctttcaggcgtgacagtaatgctgtgaaaagcacgatcacgatcttaccatcttgcctcttagttcga
XP_029827520.1	ADP-ribosylation factor 1	8039354	NW_024609880.1	127934886	127935033	+	gaattaattaaaatcagaagatcgtcacacgtccctcgcataactacacccagaaatcagacaatctaatataacccctataaatttcattttacatttaatgtactacaataacattattttcaaatgataatggggtggaactaaaaaaagaaaggccactagcgacctcacctacgtcacatttgtgacgtggctttttcttggagttcaccgttccacggttccacctccgccatattccgtgcagccggtacgtgccttcgctcttcctttccgaccaggctatctgtgttcctgatttccgtcccacatttagtctgtttcaaactcgatcgggtgtcggtagtgcttcgtgtccgtcgagagttggcgacagaaaatccgtgagttcggaggtcttttcacagcaagcggctcgttagaacatgcccctttaccgccattttaatcatgtaacgttctctcttgtgcgtgttctgcaattcgtttattcagcaaacatagctttgcgagctccgggcataacgtcgaagttattagtgttaattaagacgcctaattcacgaaacggactcggcgaattagcgtgtttctcgtgtcaaacatggtagaagctccgtgcggtgcctcgctggctccctaccattcaagttataccttcaagcttccgctttttcgtcatttaaaaacatgactgaatactcgcgtagctggtttccatacgtgtgcctgacaaccagcgatttcccttttacgggcgtagttctgtggaaatagttggccgaaattgacgtcgaggttccctaggcctcgtcagagtttttgggcgtcggtgctcgccgtcgtaccactgtggcggggtgatgaaacatagcggttcactgagaatggtggcttgtgttcgtgtcgttcatagtgtttgtcgcctgtttgttttggctgtttaggtggcagtacttccgtgtgaacgcagccatccaccagccagcctgccaaaa
XP_040066706.2	uncharacterized protein LOC115324830	115324830	NW_024609881.1	3188228	3189085	+	gtcttatcctgagttcgcgtacagcctgaagtcgaacttagaggaatggctaaagggttccgaggtttttggggaccatgacaaggtggtagagtgcgtctgtctggaacagttttttagtaccttgcccgaagaaacccgctactgggtgcaggaccggcctgacgtgaagacggtacggcgagcggcgtaactcgctgaagagttcagctctcgtcgtggcgtgcttcccgaatggcgcggtcgccagcacagagacctctcgaaagggaccggcgcggggtttaaggacaggttacggcaagggaaagagaagggtgggctcggtggctgtgccacaacacggtccattaacccgctgtcctccaccatgcaggtccttacctcgttcatcaccctcgtcatggttccagccttcctgaatgatacctggattatcgccacggaaagtacgccccttcgccacgcgcacggctcgagagattggcagtcatcaacagcaaacgcgccgctaaaccttgtggcgctgccatctgatccgtggatccccagttcatcgtgggaagcaccatcgtcatcgacgtcaacagatgcgccagtcataaaagaacaacatccggcgactgcactctgtgggctcggtggctgggccacaacacggtccattaacccgctgtcctccaccatgcaggtccttacctcgttcatcaccctcgtcatggttccagccttcctgaatgatacctggattatcgccacggaaagtacgccccttcgccacgcgcacggctcgagagattggcagtcatcaacagcaaacgcgccgctaaaccttgtggcgctgccatctgatccgtggatccccagttcatcgtgggaagcaccatcgtcatcgacgtcaacagatgcgccagtcataaaagaacaacatccggcgactgcactctgtgggctcggtggctgtgccacaacacggtccattaacccgctgtcctccacca
XP_042150487.1	uncharacterized protein LOC121838359	121838359	NW_024609881.1	7757912	7759264	+	tcttgagtcttgtgccacaaaaggattgtcaatattacttcactctctctgccagaaaagtttatttaattttaaatttcaggcccgaatgtttagttattgacatttgacgtgccctgtcctctttatgttgctttcaatttatacatctaacattgccaactgtcacagaattcaataactatttttgcccttcaatggttatggtgttgtccgttcccgtgtttgtgagtggggtgcgcgagcgccgaggacaggagcgcgagcttagcccgcgcgcgcgaagtttttgtggaacacattgcggagcaaggttgcgaaggtgtggatggtcggcgctgagcagatccgcgtcggtatggttgttcgaacaccgagaaggtattcgacggagaggggtgtgagtgcttgtgagtgagtgttgtgcgtcactacgacacccaagccaccatggcttctcgaccccgactggcggcgcaatgaaccggacctccacctgcaccttggaacgctgactcggccctccccctccaaaactgtatgacaacctcgatttgacttttgatatattttttttcttctttcgactgtgtgtacgtcctgtgcgcccttcccttacttttgaattattttatataaaatactgttcttaacgtcgacatgctttgctctcaattcctcccgcctctcaggatgtctatcgccaaggtgtggtcctaacacctggacagcaatccaagtcaaattccaaatttgtttgtttaaatgggatctttaacatccgaacctgtgacaaactgacgtccgcgacaggacgtgctgtttactgtgacgatctaccctgagaggaggagggtgagcgagtgagtttgaaatgctgtagggagcgcgttgtgaggctgacgccgttgcgggagcacacaacccggcttaccgatcgggaacagaggaggggttctagagtcagactatccagcaaagggcccgcgcgacttcagcca
XP_029839346.2	uncharacterized protein LOC115323137	115323137	NW_024609881.1	15785778	15787250	+	agaaacaccagtattcgaagaaatcaggtcatgcagatccgcgcggagtgagcggcgatcacattaggcctgtctgctgctgcctcaacgcttttcgaagcttcgagagcgtgttcaccgcttcagagtataaagtttgcacaaataaaaataatctttagaggataacccttgtccacgtgacatcgtttcaaaatgcgtttgaactgctcgagtaatcgtgcgatgaatcccgtagctgcgagcgattcctgaccagtattcggagtttatttctgacaacgctgcgttgtggtgtccgttcacatgttgtgtgaagtttcctagtaggtatggacacgtagcttcggataatacctcgtctgcacaagcaatcacgcaaaaaaaaaaaaagaacgagcgcaaggagtgctcccacgtcgcattacatggaattcgatagaacattgttttacgttcaagacatcggccttcttcgtctctttagtgcctgtatcgggagctcgtgctgcaacttctaaacatgttttcaagcgcgcgcccggggcggtatcgggcctccgagacggtttgctttgctcgtccccgcaacgttctgctagagctgctcttcaagtgctttggccacattatctcgtaacgttgcccgtgagcatacaactcgcccgatcacagccgcaaaaggcacagcatgctatagaatacatcacagcatacctgtaggccacaacatgattaaatgaatgacgtgttgttgagaataacactggagagtaaaacaggcatgtgcatgggatgcataggagagttgaccttatttaggtcacttaaagagcttgtaacaaaacaaatagagacaaagagacacgcccgagtcttgacagaaggctatttaaaaacaaccagtataacagcccgacggaaacaagattttattgcaaagctccgtctgcatggtttaagttctacaaccacatttttctaaccgcaataattctatt
XP_040358388.2	uncharacterized protein LOC120843240	120843240	NW_024609881.1	15805993	15806026	+	gagcaaacccttgagccattctacctaaatcataactaaattttgttcttgttttatttctttttttttgacacctttctaagccgttttcaccatttctccagcaatcttagtttgcttaatcttttggaaaccacttattccttcttcaacccctccaattgcaaagcaacgaaaaagttggactcagtctgggtatgtaaaagacttatcttacctacaatgcttcgccgttaccttcgcctgtccgcatagtttacaattcatatctgtctcctcagatcttgatctataagtcccggctctcagtacccgtctttgccaagcagaaagcaaacttatttttgaattgtcaaaaaagttatgttctcttaatccaaatttttctgcatagtaggcttcgtttcccatctcaactctctcgtatctctttcagcttccttcactgccctctcaactgactttgtcctcttcattcttttctggcattagctcagtacttgttaaacagcccgcttccagtcttctttctcgacacccttcatgtattggcgacgagatctttgggtggcgccgcctcgcggatgctttctgtaacctagtcagtaggacgctagcggacgacgcgatatgtaatcgtatgagacatttctgttagtttacagcagggacgattgataattatttttaaaattttatgacgtgtcatgagcttttgtgggactgaacggcagcccctcccaagctctcttgatagataccagctttaagatgttcgagagcaagcctagaacttggtagcgcgcgcgcagtccaacgcggatgcgcggttgcgctggtagtgcttgctaactttcttttgttctggatttagcgtgtggcgattctttgtctgttggtcctgattagtttaatctaattttaatctagcagcgttaagttcgcattcagcagggcgtgaggggacaactgtgcacgcgcgcgttgtcgttgtggtggta
XP_029850865.2	serine/arginine repetitive matrix protein 2	8040391	NW_024609881.1	16907735	16907832	+	gcaacactaggctaggtccatttagagctactagatttagtaacaaacgggaaagccgcggaccccaatccatgccttaaacctaaagtattcgaaagtgtgcattcggcagctatgctgccagatgcacttactgacgtgtgtggctgagcgtcatgttttcattgtgtttccggaagtggccgcttcactgacgatgtcggcagcaagaaagtgcttgtcttatccggactggacgaacccgaatatttcgaaatatgcaagttgcaaaattatcctcgcagtgcttaatgccttgtgttgtaatgttcttatatatttaaccgcctctatggtgatccgataatttcacccgaaattgtcacggaaaacctgtaaaagttggggaatttcaaaatagtaatttcctagacaccctgtattacctgcgactatagacgttttctgcaagtgcgccgccatcttgaattgacgtcacttccagtatgggcgaaaacgttgttttgcgtttgccacaccaatagaaagcatttaggatataatcgcaatcgtcacactttctcgttttgcctcccctttatttttttactatttgccggttgaaacgttggattatttttttgtcgcccgtaccggatacgcctgttaggtggctggggacgagagtacacagaaaaggtctatacatgttaaaaagtaaaaaatttgtgcggtgcagactgtaaaaggattagtttctttttctaagatcattcattatgacgggatgtgacaatttttgttaatggcgaagtcggctaatgatttctatatgatacaagcttctttgtgagctaatgaagcaggcttttgtcaagctgtgctgggtatgaggaccttttacatgcagactatgcaccgggtgggagccatggtccagaaaatgcggtatctgtcatcgcgctgttcttcgttattgtttgaagcagcgttgtgtctcatttgctttccagtgtcaacga
XP_040067591.1	uncharacterized protein LOC115330128	115330128	NW_024609881.1	21014248	21014569	+	ctcttccgtggcaatatccccgtcggtcgccagccaaatgcacaccgttgttcctccgtattttcactctatacctacgtcagacaccacgcggaactctgaagtcgctttcgaccggcctcatatgacggcttctgcgtctgaaatcaacacgccgagacgaacgacaaccaacaaagcatcagacaagctccggcacagctggggccagccgctgcatgggcgctgccatctttcctgtgacgtcacgtatttggtttggtcatgtgacgtgtggtcaaatttgcgtacaatggcagccgccttaaggggtatctacacgaaggagaactccgcggacggatgtcatgacgtcaacatcccgggaaactccgtccccggctccgccgcgagaacttgcggagctttcgtgctgtcggcacaaagcctccgcgcctccgccacggaggagaacgtgccgcgaggcgtcaaaaagggatgacgtatgtctcacgtgatgcgcgatccgcggaggaaagtggcggatttctccttcgtgtggataccccttaaggggtatccacacgaaggagaactccgcggacggatgtcgtgacgtcagcaacccgggaaactccgtccccggctctgccgcgcgcacttgcggagttctcatgctaagagtacgaagcctccgcgcctccgccacggaggagaacgagagaacggcgccacgaggcgtcaaaaaggggtgacgtatgtctcacgtgatgcgcgctccgcggaggaaaggagcggatttctccttcgtgtggatacccctttatggtcgattcacacgacggactgatccgcggacggattggtcacgtgatgacaaatccgcggagcctcgagctcccgagagcatccacacgacggatgagacgagctgacgacaactaggagaactctcgaccccacaggcccgccaggcccgcgaaacgccaacagcgcactgttgtccagagtaatcgtcaaga
XP_040073672.1	uncharacterized protein K02A2.6-like	120846076	NW_024609881.1	24095866	24097029	+	tttggagcaagtcctaaagaaactgagtgacaagggcgtccgagtcaagaaagaaaagtgtgagttcttgaaggcaagtttgaagttcctggggcaccaagtcggcgagcaaggggtagctgtgttggcagaaaatgtgcaagcgatcctcgatgcacctcaaccgcaagactcaaaacagttacggtcgtttttgggaatggtgacattctacggaaagttcctcccagacctctcgaccacaatagcaccgctgaacgagatactaagaaaagatgtcgtctggacctggagcaagcgctgtcaagacgcttttaacatggtgaagaggcttctggttgacgcacctgtcctggcacactacgaccccaaggcagaccttcaggtgtcatgtgatgcctcagcatacggtctcggagccgtcctgtccagggtgtactccaacggcgacacacggcctatcgcgtttgcgtcgagaaccttgacatcgagtgaaaagaactacagccaactagaaaaggaggtactggctattgtgtttggcgtgaagaaatttcacatctacttgtttggacgatccttcgtgttggtcactgatcacgaaccgttgcaaaccattcttggtccaaagacgggaattccgagcattgctgccgcacgtctgcagagatgggctattaccctttccgcctatcagtaccgattggtttaccgaccgggtcgactcaacgtggaggcggactgcttgtcacgacttccagttcctggggttcaggatgaagactacgaggatgacgtcgcggcgtttctcagtctccgcctgcagtcttttccggtaagcagccaagagatcgcacaatttacagcgaaagataaagagctctgtcaagtggcaaggttccttgccggtgcgtggcccgcaaaagtagaagattgtctgaagcgttactctgcaagaagaagcgagctgacgtggcaccagaattgccttttgtggggaa
XP_040072060.1	uncharacterized protein K02A2.6-like	115325080	NW_024609881.1	26906186	26907781	+	aggtcagagtgtgtggtgacttcaaagtgacgctaaacccatgccttagaacggatcattacccccttcccgtcatggacgatctgtttgcaaaaatggccgggtgcaaatattttactgtgcttgatctatctacggcatatcagcagctggaattgcatccgcaggcgcagtcactagtcgtggtcaacacacacttggggttgttcaggtacacgcgtttaccctatggcataacgagtgcaccttcgatatttcaggcagtcatggatgacgtgttaaaagggctggatcgcgtagcgtgctatctggacgacgtgctggtagctggagctacgtttgatgagtgtttccaaaaggtggaaagtgttctgtcacggtttcaggacaggggcatacggttaaagaaagaaaaatgcaggttctttcaaacgtcggtctcgtacgtggggcacgttcttgatgaaaagggcatacgcccgtcagatgaaaaagtaaaggcaataatggaggcgccgtcaccaaaggatgaatcacagttgcgggcctacctggggttgcttaacttctatgggaagttcgttcctaacatagccgccaagctaaggcctttgtatgacgtaggaaaccaggaaaaaggtttcaactggtcacttcaggcagaacaagcatttcagcaaataaaacgtggctaacgggcgagaatgttttgacatactacgaccaacaaaaagagattgggcttgtgtgtgacgcgtcagcgtatggcgtaggcgccattctgtttcataagaatggtaaagatgaaaagccaattgcatacgcgtctagggcactgagcaaagcagagcaagggtacgctcacatcgaaaaagaggctctcgctgttgtctatgggctcaagaaatttcacaagtacctgtttgggcgtagtttcgtcatttattcagatcaccagccattagctagccttctggcgcacggcaaacctgttccagtga
XP_040071018.1	ras-related protein Rab-40B	120843654	NW_024609881.1	29488547	29488794	+	agccagcgtgtcgtgctgtcagatatcatgatcctgggggacggtcgtagacgttgcagtgaaaaaagatgagcaaacacaagcgttgctgtcctcgtgctgtcccatcttgtaagtgccgaagtttcccttaagtgtcaagctggaaggcgacctatagaagaatgccaggtgtctgccgtatgcaccttcgctgctctgataccagcaagcaatgtcctcatttggggacgttaactgtctccacaaaaaagggcgctgtaaaggcgccagtcggagatccgttgcgggggtctgattgtggttgacgtgaaggcgagagtgctctcggctgctgattggatatggtaccgcagcttgcgtggaatcaatggaggcatttttgaccctttcacgagtttgcaatctggcaataatttagcaaaagcgtctcacctacatacaaatagcgagagaggtctcgcagcctctgatgtgcttgtccttatacctcttcatccaccggtcgacgtcagcttgtgtacagctgcggaacaagaataaatttgaaaacgaagcttagattgtaaatggctttaaacgtgacacagcagtggaacaaggataaatttgaaaatgaagcttagattgtaaatggctttaaacgtgaaatagcataccataaaaatttcagccttcatcgaacctcacttggttgtggcactcagttcgtagcagacactaaaggctttctcgttcctttagctgatgatacacggtgttttcttgttttatttccgtcgaagaataaagctttgtggccgatgaactgtccacaaacgctacctccgctcgtcccgtgagaggcaatttatattcgctcccttggtaaccaaaatcaaaccccaggcaccatagtttcaagctgcagtgtggcaatcaacttgctctttccccttcccagaaccacaaggccgtttccccgaggagccaagtctgggctggtgcagcccgagcagcga
XP_040071044.1	putative nuclease HARBI1	115325109	NW_024609881.1	29633046	29633597	+	cacgaacgcaaactgcttcagttgcactactaagcggccgatgcactatgtaacatcatcggtaaagagtagtaataacccactgcgaacaacaaacaccccattgcctaatgccgcatcatacagtccgttgtttaatgtgaggatttcgctgatgtggagaacgtgttcatttgtacacttgatctgctactgaattcgtcggtgacgtcatttagcttattttgcgggagagttgtgagtgtgaagaagtgccaggggatttagtcgagtttgcattattgtcgaccgtaaataggtttggagtcgccgcagacaagaaaatgacctctctgaggtgcatgacgtgactggtatggccaacgcaatttttattaacttggctatttccggcaaaagattcctgaggtgctgacctttgtcgcccgaaaatatctgcgctacgtcttggaatgtctgtaagggtgcagagttgtccagctttacaatatctgtcagcatgtctctgtgtagtaacaggcgtcctggttctagatcgtctccgtagaatttcttgacatacgtgagatcttcattgcctatgcaaactgtttgatgtgtaccatatgacgccacacgctaggcggatacccgttcctcagtgacgacagcgcggtgtcaaacacttcgtttttccgccggtggtacatgtgtacgtcgccgtcgccgatggaaatacacgagcaggggccctaagctggacggcggcgagaagcggcgagaaaactcgccgaggcgccgaccgccgtgattggtcggcgccgcgactgaccttggagccggcaaccccctagacactgacgtcaccgtggcgcggacagagtcgcccaacttgaaaacgcaatctcgccggcgtattccccgtggcgtcatagtgatgtcacggtgactcgccgcgagttcggaaagcgcgcccggttggagaggggcgagcagtggcgagatcgagcgagtagcgaaga
XP_042150350.1	plasma kallikrein-like	8026111	NW_024609881.1	29683190	29683207	+	ggttttttcctgtaaatttacaatgcgtagttcactttctgtaaaaaataaggccaagaaacttgtcaaaatcccctcccccgagatcacgtgaccccccggggtcacgtgactacccgcaggtgacgtgattcccctcagtacccttccctactcctcctcaagagctgcgctcctattcggcgttacaggaatttgtaaacggctttcagttttttgtcaagttagacaaaaattattttgagtaaactttcagaaaggaaagaaaataaactgtactgataaagccgttatattttaactgaacatacatttcagaaagattatgttcatttccataaaccacggtggtcgcgagccgtcgcgataagaaagtagcgccatctatcaatacgaacgccaatcacaccccgctactggacccctatcgtctgtgttgatgcccgccgtagaccctggcaagtttctgggccttatcttttacagaaagagagctacgctttgttattttacgagaaaaaaaaacgacctatgaaatacacctttgacgaaaagtttagattgctgcgtgcaggcgtcgatttttacggtccattttatatcgatcctggtaacctgaatcagtagagtagactgttgggctagttggttttggaacttggaatacattttagcgctcaaaaacaaggacaaaaagacgagaatcagactccacagtgcgcttgtggtgtctcattctcgtctttttgtccttgttttttagcgctaaaatgtatcccaagacttgaaccaacctatatatcttcatctcgtaaaccctgagatagggaacgataaaaaaacgttccccatctcaaggtttacaagatatcgattcattaccagctcgcctgcactctatcactgcttactatagacgctttacacacgcgccagattacagacgccactgccgaccttctattgtcttaccgagatatcaaacccctgaagcgggcttc
XP_042150351.1	serine/threonine-protein kinase 19 isoform X2	120837780	NW_024609881.1	29794389	29794482	+	aaacaccgccgtagttccgcattgtttgggaacgccgctcgtagagtcggtgacggaccacctcacgacgatatcgtccaacattgcgcccgagatttcgatgcgtttgctcagaggtcctgtaatacggagatcatccacaaccaccgagagctaacaacccacacaagcagtcatgcacaagcaagcagcacaacggtaattaataaaaagtctgccttagcattcgacgcgtcagaagcggacagttgataaactagtttcttcaagaaactgctaaggaatgtacaaagtagaagacacaagagaaataaaacgatactcttcaatttatcttctcaaaatatttcacacaactgaacgacgcgtatgagactaaaatatatttaaagaattgtccaaaaacgaaactacataaagatcagtgcacgtgaccgttagagttatttaaccctatgacgtgaccaactaattacgaaaatgacaagctttctgttacatgtgttccacaactaaactttattacacgcattattttattttacaaaccctacagacttacgtaatttagtcacgtgagtcaaacagaacgcacacaagggacgaatattcgaacacgcattgtcaaaatgggagagggcgttgtcagttttcaaaatggcgtcagctcgcgccgcagaagacttctcaaatttctcattaacgttctctgtgtcgtttttctttcgaaattagtcggcaaacctcgaagctgttcaacttgggagtgagcgcagctcatttatattgaaaactgccgtatctcgatacgacctaacgccgaaaaaacccaaacaaagcaaaacaaaccaaggcaacaacattgtgcgagtagttacacaagcctccgatctctccaccaacccacacaatcgtgaacggggaatcactccggcgcagaaagatacaaagacaaagggtgacaaccgcgagacgcttcggtgtcggtttttgtctagaca
XP_002433870.3	uncharacterized protein LOC8050574	8050574	NW_024609881.1	30629611	30630674	+	aagaaaacaactgcgtaaggcaaacttctgtttactagcacaaagaagaaatagtctactcgacaagttttgacgtgatggagacttggtggcttacttcgttgggtgtattttcaataaatatttagtggtcagtcagagctcgtcctgcttacgcctttctcgctttcgtagtttttctcgctctttcatatattgcttgtcacgagaccaaatcgaatgctcacgcaatgctcgtgtctactttttgagccgcatttaattatcgtcacaattttgccaccaagcaaagcttgatggtaaaatcccaagggtcgcgttgttgacaacgccaacgatacagtcctcatgactttgtcatcgagctttacgaagaagagactaaaagaacacgtcccccttattcttgaattgaaaccgcagcaatgaagcttcatggccagtgcgagtatacttgggttccgcaagtgccagtattgtggaaagcgagaaacattcatacccaatatttcgttgcacggcgcctttaaagaaatgccaccgcttttaaaacggtgcacgaaacgagctgtgtttggagatttatgtttgtcctttctccctcttgttccccttctccagggattattttcgtcacatctaatacaatagtcggacacttcagcactagtaacctatatttgggaccagtctctccacgcgaaagaaagtggactgtatcaataatctctttcccagcgtgagggaacgcaggacgcgccgcatgcggcagacttttatcgtgaccgcttgctcggttgttgcaggtcaaagtctcattgctttactggtactcttaaaaaaaataatatgagttgtgacagagctgataagtcgacgtttacggggagggtaccaaagaggttggtaacgtgcctcttatcgcctccgtgctgattgtgagccgggtctctgcgaagagcgagcgggacacatagcatcagaggtccgcagttccagga
XP_029849981.2	uncharacterized protein LOC115331857	115331857	NW_024609881.1	31166637	31168247	+	gcgtaatcccactgtggcaccgacgcacctgcgtaccctgcgtgaaacgtaagtagcggtacctcatttcctttagtgatgctgctcacttgcttaaccgacgggatctcgcatattacgtttgtgggtattcctgtctcgggtacccgaaatcgggacggctcctttggagcctttggatcctttggaggtcgatatctgacctcaacaattccgtctaggaccggaattcggtgccggtcctagacggaattcaaggcggtgcgttgtaagtggcagagcttcgctttagggtgcccattattacctaaacctcgcacatgctcgtgaatgtgcgaggctggttaggtaataatagacaagagtaattatttgagggctctacagtgattattattttgaagagcgaagcgctgccactatgacccggacgaaatccggacaaaattttctagcgcaaccaatgactatgataagtgggcaaccatgttcgccgattgcgcgcgatttcggttacgccagactgcgcgactcgcgatgcatgatatccctttgtgattgaacggtgctaagaggaaacgatctcctggttcgtaaaatgaagcgacagaggcgagcatttgatgacgtgtgcgaccgacagaagaaaagaattattgccgaaaacgtgcgcgaccatcttgcggacattttttctaagtctgctccggacgagagcgatggaaattctgcggttgacggatcagacgacagcagtgacggagccagggagggtctgagcgcaccgcaagtcgacgatcccagagatccttgcgcgagcacatcagcttccgaagaaactgaaactcatttgccaatctcaagtgcagatgagtttactttggcaagcgagctggccacctgggcacgtgagaccaaagcctgcgcatcccatcttagcaagcttttaaagatattgaagaagtatcacccggagctgcctagtgacgcaagaagcctaa
XP_029825837.1	uncharacterized protein LOC8027476	8027476	NW_024609881.1	31759109	31760287	+	ttttctttctagcaattggcggtggcggtagtaccattaagcttatcgtgtgttgtgactttgtgtttactttttataatttttaagtgtatttttctagggcttgtccgttatgtgtgttgtccgtactattgctttatgccctgttctgccttacaggttaacacagtgcacctgtaccaagaccgcaaggttgttcctgggcacgaataaaaacattgattgattgattgattaatattattattattatattaagagaatgtatgtacttcaagtaaagtacagttttgtaatcctacttgaagtgtacaacgtagttggagtatttcccaactttggtacaaagcaccacctgacgtggcgtggagtcagccctttattgacccatctgataccaacttccgccctggccaatgttccgacgtaacgcaacataaagtgacaagcgaagcccgcgcttcctccaccccaacctgtgcaaacactggtgtgtagtacatcctcctgcggccccccccccccccccccccccccccccccccccctgcaacttccgctcgagccgacgtccagactttgaaagagcacaacgaagggacaaccgaatcgcgtgcttcgtctactcccgtctcgatgttgacgtgcgggggcggttttgaacgttcccgccgcttacgtcagcgctgcgaccaagccccgagggagcaatcttcgttggctcggcacctcgtccaccgagaggcgaggaggccggagtgattgccggggagcgccagatgcctctggccggcgcacgagcgaacaggcgtcagccgcatgcgggcaggagggcggtaggccgccgcagcagtcggctattttgcgccgtttgtttgcgatgtggtggtcgagattcggatcacgtgggtccccccgtctgctcgtggcctgtcagcgctgccagcgcggaagatcggagcggcgcgggaacgatctcgagtagacagcgagctgcgaga
XP_040066417.1	uncharacterized protein LOC120840048	120840048	NW_024609881.1	32223718	32224896	+	ttctagcaattggtggtggcggtagtaccattaagcttatcgtgtgttgtgactttgtgtttactttttataatttttaagtgtatttttctaggtcttgtccgttatgtgtgttgtccgtactattgctttatgccctgttctgccttacaggttaacacagtgcacctgtaccaagaccgcaaggttgttcctgggcacgaataaaaacattgattgattgattgattaatattattattattatattaagagaatgtatgtacttcaagtaaagtacagttttgtaatcctacttgaagtgtacaacgtagttggagtatttcccaactttggtacaaagcaccacctgacgtggcgtggagtcagccctttattgacccatctgataccaacttccgccctggccgatgttccgacgtaacgcaacataaagtgacaagcgaagcccgcgcttcctccaccccaacctgtgcaaacactggtgtgtaatacatcctcctgcggcccccccccccccccccccccccccccccccccccaacccctgcaacttccgctcgagccgacgtccagactttgaaagagcacaacgaagggacaaccgaatcgcgtgcttcgtctactcccgtctcgatgttgacgtgcgggggcggttttgaacgttcccgccgcttacgtcagcgctgcgaccaagccccgagggagcaatcttcgttggctcggcacctcgtccaccgagaggcgaggaggccggagtgattgccggggagcgccagatgcctctggccggcgcacgagcgaacaggcgtcagccgcatgcgggcaggagggcggtaggccgcggcagcagtcggctattttgcgccgtttgtttgcgatgtggtggtcgagattcggatcacgtgggtccccccgtctgctcgtggcctgtcagcgctgccagcgcggaagatcggagcggcgcgggaacgatctcgagtagacagcgagctgcgaga
XP_040066441.1	uncharacterized protein LOC120840072	120840072	NW_024609881.1	37721592	37721603	+	agagcgtatggtccctttaaactcatgtatactatttcctttccatgaggcacacacaacaaaaatgtctaaaacaggcactgtgcataaaaattattactctcgtagttcattgccatctgacgtgtccaatagattttactgtgcggtattggcaaaaaatacccggaaaggtgtagagcaaatacaaaaaaaactaatgttaattaaacgggttttttgtatgaatatttcaagttttaaaactaagtaaccaaaaggcagtagtactcatcaacagaagtggtagagcaatcgtaacttttaaataagagtaacagtatatatttatcagctaaagaggacctgtttcttgaggacatgtcggctttccccactatagtagacgcacatgtttgtttcctaggataatagagtccctatcgagtgaaaatttaaaacaaacaacaaaagtgccagaaggatgatcatcggtgttagcgccgttgtctgccacagagcgtctagaacaagctccgaaaactacacacgaggcccacatttgattagtagaagctattaaacgctgcaatgttatgcgcaagttagctatcaggtataccccactgaatcaaaactgcattctcaaataaaaaaaaaaagtgtcgaaaggcagtgtgtatacgtttcaaggagaacctactttggaattcagtcgtccaacacgtagcatatcaaatgcgcagctcgctgatgagatgccgtcaatgcgcgaatctcgacgttgccggtaaacctcactaaggacgctgaccgctgtcaaggcagataacgcacggagtagtctcgacgatgttgccaaaatattttgggtggggcagacagcacttgtcgagcaaacgtgtttacgacacctttaaatatttcctcgtagccgcccataaaaaggcgtctgtgatatccctgtcaacacagtcttcaaacgagcaggtaactcgaagcatccccgtccctatacaaca
XP_029830518.2	uncharacterized protein LOC8030414	8030414	NW_024609881.1	38598850	38598861	+	aataaagccaagatgctttgacaaatattatcaagcgagcgcatggtccctttaaactcagtgtatactagttcctttccatgaggtacatacaacaaaatatgtaaaacaggcactgtgcataaaaattattactgtcgtagttcattgccatctgacgtgtccaatagattttactgtgcggtattggcaaaaaaaatacccggaaagatgtagagcaaataaaaaaaaataatgttaattaaacgagctttttgtatgaatatttctagttttaaaagtaagtaaccaaaaggcagtaggactcatcaacagaagtggtagagcaatcgtaactttcaaataagagtaacagtatatatttatcagcgaaagaggacctgttacttgaggacacgtcagctttccccgcgatggtacatgcacatgtttgtttcctagaataatagagtatcctttgagtgaagatttaaaacaaataacacaattaccagacggcagattatcgatgttagcgccgctgtctgccacagagcgtctagaacatgctcagaaaactaaacacgacgcccatacttgatttgtagaagctattaaaccgtgtaatgttatgtgcaaatttgctctgaggtataccccactgaagcaagtctgtactctcagatacaaaaaaaaagtgaggaaaggcagtgctacgtcccacacgtagcatatcaaatgcgcagctcgctgatgagatgtcgtcagtgcgcgaatcttgacgttgccggtaaactttactaaggacgctgaccgctgtcaaggcagataacacaaggagtagtctcgacgatgttggaaaaatattttgggtggggcagacagcacttgtcgagcaaacgtgtttacgccacctttcactatttcctcgtagccgcccataaaaggacgcctgtgatatccctgtcaacacagtcttgaaacgagcaggtaactcgaagcatccccgtccctatacaaca
XP_040066399.1	MAM and LDL-receptor class A domain-containing protein 2	8041009	NW_024609881.1	39428411	39428491	+	gaatatatcacttcaatagttgctatttccctatgtaaactggggttgatttgaccaatgacgtgcaactttttgatctttacattttggatgtacttattttgttgcttggttcgttcaagatttcaaatcaactccgtagcttcgaactttttgtcttccaattagagcaacgaatttgagcgaattcagaagcacctgatgtagatagttggtgatatgtactttcatcgtcgcggttactataactatgaatcgcttgtgaagcattttgggttagacgagctatctaaaggacgtgccattcgtgatgtaatgtttttacataaattaatttctggtcaaaataatagcgtatcacttttctcatctttgaactttaacgtaccgaggggtagggtaatgttgtcattttttctgaacgccctatatcacgcctcacctacttctgtgattatgtacttgtatattaaactttataatgcggatctgcacatatacgcactcaatgatttgttgattctgaaaagacaatagtcgtatctctctctctctctctctctttatatatatatatataatttgtttgtttttagtatagggctttttttcgcttttaacatggcgtatacccattgaacggaactttgacgttcctgtatttaatttgttcagatgttaatgcttttaacgtgaagctcgtttgtgttcaaagtgtacctatgataaagcctttatggctgtttttggacgctaccagaaattaaagtaacatcattataatagtagcatatttataaatttatcaaaaaatgatattaattgttaaaaaataacatatgtatttacgttctaaaaaagggacattcgagtgtatagatatatcaactgctaatacgcgatatgattttcaaatatttattcctcgtactcgtgtttattttgatcactacaggtgcagtcgattccactgaatggaaacccccaagatataaaacaaa
XP_040066431.1	apical endosomal glycoprotein	8033073	NW_024609881.1	43043504	43043582	+	aatgcgcatcgtgtattttgcatgctgatgttttttgtgagcagcctattacattcggttgattttaatataaaattatgttcagaacaatagcggtgaaccacaaggggcttacactggggtgtctggtcagataattaatataaaacgtgagagacaccaaattctataccccgcagacttcgtacccttgttccgcactacatgcccacatacggcattgaattgttatacaaactgtaccaaacactagattcttttatgagtctaatattaattttcgtaacaagcctcccgagatacgatctacgtgagtcatggagatgggaagcttctcgaggcgacatgacgccgtcagtggtgaagccgggaagactttcggttcggagcgacacacacccaacaataaccaaaaactaacaaagcgaaaacaaaaaaaactgctattggagggaaatgacagtgatttgccgccaacagctctttttgttcacgctggggggcgttccaaccgaccgcgacttcttcttccggcttcacttaagattctctcctttagctggcttgatccagaatgtgtcccctcctcttcctcctacctccatgacgtgaggcatatcgactagagagcctaactagaaaagaaagagcaacctgaacaatgaagtgcgtttgcaattcacttgcggaaacctcctttgcggatttgacgcatgtgcacatgtgtgagttctcgggtcgcgacaagtttaagaaagagagaggccgagccaagcttggagacctttgcagacgactgacgctatctcctactcctcctcgtcggttctcgtgattcaaacacggcccatagagcctgtggaaccgatggagtagttggaaatgctatgcaatctaggctcactaatattgaccgttttctttggtatgtcgtgtttcagccctgtcctgcgacttcgagaaaggcacattttgcggttgggaaccaagcacgggcgaga
XP_042150604.1	zinc finger protein OZF isoform X3	115314388	NW_024609881.1	44440999	44441026	+	gctccgtccggccgccaagtacatggccatcacgtggtacgagatgtcacgtgatcctcggcccgacgacgggcgggattggggcgggcgtgcggcaggcgcgagtgtcgtctgcaccgcactcttcgccatgttttggtgtctacaccattcaacgacgtctgcataactgcggcataagtctgcgactctgcgcacgtggtgtccatagtgtggacaaaactccgagaggcaataatcacaaacggtgagacgacgacggtggttgtgacgcagaagacggcggtaacggcgggaccacggcgggcttttggtctgctcccaagaagcgcgctgcgcaggcgcgtacgccaatcacgtggacaccgctgagcgccgaaaggcagcgttgctgaagtcatgcgctacgcccgatcggagaagtaaaaacaagcaaaagggggccatgatgatgacgtttagctcaatgttggctccgcccatgccgtagccttgactgcgctgttggttgcgcctgaattcgcccgctcgagtcagccgatttcggcaacttggcgagttgcaaagtttgccggaccgtttaagaaacatttagacagaactgcatcgtaatatttgacgtgtggtcttcctaggcgatactgaagaggactgcattgttttttcaaaaccaaaaatgaggcggagttgccctttaagtaggattgcagggcccctttaaatcaggtgtcacaagctaccacccattactaggcacagaggcatttcatttcctcatctattcgtcattgttatctcaagatggccaaatccttggtgtctcttgtcttttattcttgtaggtgtctgactagcttgacgtgcttggagggtgggctcactttgttattaattactgtcttttctcattccatttagttcctaggatctcaagtggtcccgtgcatccctcttggccttacaagactccctacgaacctgaccttgcccagcaattcaaa
XP_040355409.2	uncharacterized protein LOC115332861	115332861	NW_024609881.1	49023447	49024919	+	ccttgtccacgtgacatcgttcgaaaatgcgtttgaactgctcgagtagtcgtgcgatgaatcccgtagctgcgagcgattcctgaccagtattcggagtttatttctgacaacgctgcgttgtggtgtccgttcacatgttgtgtgaagtttcctagtaggtatgggcacgtagcttcggataatacctcgcctgcacaagcaatcacgcaaaaaaaaaaaaaaaagagaacgagcgcaaggagtgctcccacgtcacattacatggaattcgatagaacattgttttacgttcacgacatcggcattgagcgcagtgaacgcagcgtagcgcagaacgcgcgccttttattcgccgagaaccaggaactcaatatttgcgaccaatcagtatctgcgcgcggtgcgctacgccgcgcccgtcgacgttacgttggagtataaacgtacctttactagcacggagagctgtacttcgtctctttagtgcctgtatcgggagctcgtgctgcaacttctaaacatgttttcaagcgcgcgcccggggcggtatcgggcctccgagacgatttgctttgctcgtccccgcaacgttttgctagagctgctcttcaagtgctttggccacattatctcgtaacgttgcccgtgagcatacaactcgcccgatcacagccgcaaaaggcacagcatgctatagaatacatcacagcatacctgtaggccacaacatgattgaatgaatgacgtgttgttgagaataacactggagagtaaaacaggcgtgtgcatgggatgcataggagagttgactttatttaggtcacttaaagagcttgtaacaaaacaagtagggacaaagagacacgcccgagtcttgacagaaggctatttaaaaacaaccagtagaacagcctgacggaaacaagattttattgcaaagctccgtctgcatggtttaagttatacaaccacatttttctaaccgcaataattctatt
XP_040063772.1	venom metalloproteinase antarease-like TtrivMP_A	120838085	NW_024609881.1	49848477	49848531	+	tcgcattgaaacttcccccagtcccaggctgtgttgttcaaacacctataccactgtagtattgtcacctaaagacgatggatatctctgctgctgaagacgtcttgtcttcgggcacggctctcaatcaataactcaaggcactcaaatataactggagaaaaagcggatagcggaagacaagttaagcagcggtaaaaaagagaaggtcaagctgtcgggaaaattttgagcgaaattgcgcttattgtatagctcccggattcagacagggttgtccaaagacacgctcatgtgtggaagttctgacttcgttgagcactgtcatttatgaatcgcagttgtcaattacaaataatgaaataataaaaatttaatttaatctttctttccagacaacgcttcgtttttgcactgtttgtccgaaatgccttgggccgttcgctggatcattatacctcaagtttaaaggttatgtctctacgacagtttttttcttcgcctgtgtcaagatgaagatttttataagtcattttgaactttcgctacagaacctttaactgcaaaagtcgtaaagtcgttttacattttaaaattttattttcaagccgtcgttgcttgacgtgttctcttgactctcccgtggacttttggagctaacctttagttttggtttcgcgaggacttatcaatttagaaaactttttaagttaaggtgatcaaacacgttgccgggacggagtttagtcaagtacatgacgtacgcgacatgattaattgactctcgtttattaacccttcaagagtggcaggaggcatcgcgtgacaatggacaatggatgcatatttttttttcatttcaatacttccgaaatgtcatactggtgtcgtgttctaaactctggaagaccgcgttgattacggggatgactcgggacgaccataaaagtccgggagattgccgacagcaacgtgcactggaagcctgcgatcaggcagaa
XP_042150701.1	uncharacterized protein LOC121838489	121838489	NW_024609881.1	54320920	54321127	+	gaagcctcgagaacaaatggcgccatctttgagatgcggtcgcaaacagcggcattccgttttgcttttcacggacgacgtcctcccatacacgaaagcagtttgtcacttctggctttttattccggtaatggtaattgttgaaactttggcatcttgctcgaacggcatggggctccgttctgacggagtttgagttttccacgatgtctagcgcatttttgctgcgcgaaaaacagggttcagtttcctcgcggatatcttctatgttttaaatagaggaaaacgaataacctccaaagaatctttcgctagtagtatcataagtgccaggataatgttaacatctccagactttgataaaataatttgaccgaaacataacatatttattttgcccggttgcttcaaggtggtctcttttaagaactctatatttgttaactgtatcgacgagtgtggtaaatagtgcaagtttctgtttttattggtaatgcaatacttttttttttactcttaacatacctacgacctgcctcgacctccgaccggccgtatgttaccaattaataaataaatattgaaggctaactttcaggtaaaagatttattattcctagctttgattagtaacagcgtatgtgcgttaactttagctcatgaacaacctaaacagatttcacaagacacagtacatgtcaaaaatcaagtaattattttcctcctcttttctagtgctgtcccgctccaatgtgctatcctggcgttcatggttatttctcctgtcctttctggacaatactcaagaacgagagacagaagaagtgacgtggaagtatccataactgcaaaatcaatgcatccagacaacgtccctattcacagaaccactcctgtcactttggagccaacgtccgaggaggcagagcatggaattttggcgcacacaacacccagcaatgtcaagaaaccggaaccaactggagtcttaccttcagtca
XP_042150408.1	gastrula zinc finger protein XlCGF17.1 isoform X1	115327217	NW_024609881.1	56053792	56053819	+	caaatgcgtatataatcgcgttaacctttgcatgcattggctcaacgtttatagacgagacggcgctgtggtcaaatgctcaaatgcatatataaccacgtcccataccacacattctctttctgacgtggaccgttgacttaagcggtggagatgtgttcccagggcttctagcggatccaagctgatccgctagaaggaccactggctctgcatttcattgaccataaagcagtaataatgaagttgaagcgcagcccggaactcagcactatctatgagcaattaaaaaatatcggcaccatcagcgctacatatgaacgataaaatcagtatcatcagcaccaccagagcttcgccccaatcaacatcattcaccacgtgaagatgtggtcatttttttatttatttccaatactactaactccattcggggttgtcatggggtggtacagtttggaatattacaagcagaaaaaaatattcaacacacaatttgcatgtcaatattcaaagcaaatatagaagtcaagaatgaaaaattagtgaataacttgaatacaatagatacattgcacttttaaaaacagcataaaatattagtttatgatgaaatgggggcatctttgtaatcgaggaagatttcaatagaagaggaatgaacaacattttgaggcaggtggttccattcgttaatggttcggggaaaaaaagattcaaagcagttattatgagcggcgtcttcctcgtaaagcttgccatgattttaccgtgttactcgtttgcttgtttggataaggtaacaaagttctgggtgtgttccatttgtgttatctttatagttgtctggctagtttgatatgcttagagggtgtgttcactttcttcttaattcatgtcattaccctttgcatttggtcctaggcatctcaaatggtcccgtgcagccttcgtgatcttacgagcctacctgcgaacctgactgctaacagcaattcgaa
XP_029845795.2	double-strand break repair protein MRE11	115328622	NW_024609881.1	57011514	57011598	+	ctggagacgatggagggacggaggagaagaggattgcagtcacaaagaggcgattagaagattggtggaaattatctagggaaaattgaatgatgcagaactaactagcacagctggggacaggcgggacagaggaaaattgggactccctcccgcgtggctccggcccaaagtctcaaccctgtctcccagtgggtccggtgcgggggtaacgccgacaaggtctgaccagaggaaaattggcgactccctcgccggggggaagaggcggggggtgatgtttttagtttttttgcccgatcccccgaaggtcatcctggtgatatcccacactacctggtgatagttaaggggtagaaaattggcttagaagggcgcgagaaatcaaatcaaatgtttgtctttcttagacttaggctaggtggcgcaagctaccacccgatacaaagggtatagccagtaacatccggcatcgtcacgtgaccctctaaggtcacgtgacccccccaagtcacttgacccccccccccccccccccgtacccttccctcctcctcctcaagagctgcgctctaattcggtgttacagggagttgtaaacggcttccacttttacgaccgagagcaaggctgcagaaactgctaataacttgcatacgtagaaaatcgtgctaatctgtatatcagtttggaatataaaatcagctaatgaagttatcttgttattactcttccggctggcataaaacaagattatactaaactaataaatgtgataaaaacgtcaaattaacctaggcggcgcaagccgccaccctattcgaaatattaagtttaccttgccttgcttagtctattcatacgactaccgttttcccgcgaaaacctgacgtgcgtcgcgtgtgtttgtcggcgttgtcgttcctctgttagcgcgctgtacgaattacgaatgctgtgaagcggagtttgagcccaacgttcacgagaagcggtcacaa
XP_042150711.1	uncharacterized protein LOC121838498	121838498	NW_024609881.1	59388208	59388360	+	gtaaacaactcctacaaacaaaaatgcttaatacccaaacaacaaatcaactcccaaataaagcaaatctgctttaatatttaaattccaacaagcatacagaagtgcagacagccctataaacaaaaatgcagttccacaaacgacgctcattacagttgttaaccgttctgcaggattttggcaagcagggatgtggacaaaaataataccaagacctattgcgcaggtaagcaggcttataaaatcaacccagcagctattcacaagattcaatgtaaccaatatgtacaattaaatctggaggagtaagcgcacacataatgtgtttacgctacatactaagtttttgagtaccactgaaaagacatgaggtctgataggtgcatatcaaatgtgaattgtgtaaagttcattatggtttgtgtggggttagtctgccagggatggaggcaacctgtcttcaatttagacggggcattttgagcagcgtagtctgaatgctagatttgacattcagagagtcaatttagtcgttcatgtttatatagcgtaaggtcggtctgccagtttgaggcgaaactggttcacgctgcagatgagcaattttgccagttcagtatgtatgactgctagactggggtctttgacgtgctcacgcagtagtgatacacgaccgcacgccggtacgatgctcatccaggctgaaacgggcaggggtggggctagaacccaggatccttgggttttgatttggcatccaagttataccaaaaagagaactttcgacatccgcacaggtgcacaagagccataaccaactctctactaaatcaaattagtttgaaaatgtgtgtcgtttcctttttttagatattttacgggaatcttttttcaatagatcccagttaacgagccgaatgtgccaacgtaggcgcacattcacaaagaggtggaggaactgcactgtgcatgctgagctacaaaagtgagcttcggaa
XP_042150727.1	uncharacterized protein LOC115317267	115317267	NW_024609881.1	65826102	65826254	+	gtaaacaactcctacaaacaaaaatgcttaatacccaaacaacaaatcaactcccaaataaagcaaatctgctttaatatttaaattccaacaagcatacagaagtgcagacagccctataaacaaaaatgcagttccacaaacgacgctcattacagttgttaaccgttctgcaggattttggcaagcagggatgttcacaaaaataataccaagacctattgcgcaggtaagcaggcttataaaatcaacccagcagctattcacaagattcaatgtaaccaatatgtacaattaaatctggaggagtaagcgcacacataatgtgtttacgctacatactaagtttttgagtaccactgaaaagacatgaggtctgataggtgcatatcaaatgtgaattgtgtgaagttcattatggtttgtgtggggttagtctgccagggatggaggcaacctgtcttcaatttagacggggcattttgagcagcgtagtctgaatgctagatttgacattcagagagtcaagttagtcgttcatgtttatatagcgtaaggtcggtctgccagtttgaggcgaaactggttcacgctgcagatgagcaattttgccagttcagtatgtatgactgctagactggggtctttgacgtgctcacgcagtagtgatacacgaccgcacgccggtacgatgctcatccaggctgaaacgggcaggggtggggctagaacccaggatccttgggttttgatttggcatccaagttataccaaaaagagaactttcgacatccgcacaggtgcacaagagccataaccaactctctactaaatcaaattagtttgaaaatgtgtgtcgattcctttttttagatgttttacgggaatcttttttcaatagatcccagttaacgagccgaatgtgccaacgtaggcgcacattcacaaagaggtggaggaactgcactgtgcatgctgagctacaaaagtgagcttcggaa
XP_029824681.4	uncharacterized protein LOC115310433	115310433	NW_024609881.1	67442992	67443606	+	tcacatctacttgtttggacgatccttcgtgttggtcactgatcacgaaccgttgcaaaccattcttggtccaaagacgggaattccgagcattgctgccgcacgtctgcagagatgggctattaccctttccgcctatcagtaccgattggtttaccgaccgggtcgactcaacgtggaggcggactgcttgtcacgacttccagttcctgggtttcaggatgaagactacgaggatgacgtcgcggcgtttctcagtctccgcctgcagtcttttccggtaagcagccaagagatcgcacaatttacagcaaaagataaagtgctctgtcaagtggcaaggttccttgccggtgcgtggcccgcaaaagtagaagattgtctgaagcgttactctgcaagaagaagcgagctgacgtggcaccagaattgccttttgtggggaatgagggttgtgaacccgaagggactgcgcgaacgcgtactggacgagctgcatgaagggcatcctggaatcgtaaggatgaaagaactggcacgcagctatgtatggtggccggaggtcgatgcggatattgaatatcgcgtcaggtcgtgtgatacctgccaacagcagcagagtcttccaggtccagccccgctgcatccgtggtcctggccaactcgtccgtggcaaaggctgcacttggattttgcgggacctttccagggccgccattttctggtgagcgtcgactcccactccaagtggcccgaggtttttgtgatgaacagcacatcggccgaagcaactattgaaaagctgagggagctgtttagtcatttcggtctgccagatgttgttgtcagtgacaatggcccccaattttgttcccaagaatttcagattttcttgcgagagaacggtgtgaggcacgtcaggaccgccccctaccatccatcaagtaatgggctggctgagcgtttcatccgcaccctgaaagaggccttacgaaaagaga
XP_002402648.3	progestin and adipoQ receptor family member 3	8033103	NW_024609881.1	68365617	68366555	+	ttagtcgtttatcggaggaaattacagatatttttttactgactgattacaaaaccgaaatcgtttatgaagcaagggagggggaggggggagggagaggacaatcacacaaacaacctaacatatgtggtgttcgtttgtaggctgaacagttcggtagagagatgtaatctgcggatagtagaaccacgtcatgttttcttcaaccacccttttgacgtgttctggacttcaaaaggtcacttggcgcaattacaaaaacccttgccttagaaattgtgttttgtccaccgaataatctgttttcttaattcccgtcgtcgcacgcctcttacagcactttcagaagttttttcttttcttttctgcctttgaggttacgcgtaaaaacaaacattaaagtacacgaatacacgcacgttcttttcatctttttttttccccgtcaggctgacgcgttctaagaaaaagaggaaaatgcagacacgtcgagccgccgtgagagaaagagtgagaaggaaacaaacaaataaagggagaaaagaaacacgcacgcgaagaacaccattcgaatgcactgacgacacacgaccttgcgcgccgtggccattcgaacaggggcgccgaatcctgcgcgttctacattttacattcggctgggccagttctccgacacagtcgagtccgtacgcgtgttgggcaacggcagagccggtcacgtggcatccccagcggatgtgtggaaagtggctagtgttgcctcgtatccgggcgcctcccgttcctatcctgccggccgaccggaggcaagtttcgagcgcactgctgctagattgcaacgcgacccgagcagtccccttctcctccccggagccgcctcccaatcctctctccggacaagttctcccccgtacgtagaatcggtagacagctcggcggtcctgctcgccgctgtcatcagtgagcgcctcaccaacttggctcacgggagcacgccgcga
XP_002406847.3	beta-1%2C3-galactosyltransferase 9-like	8026979	NW_024609881.1	70094646	70095575	+	cgtttcggtcagtagcgtattttgctttattaaaaatactatacgtgactctgtaggaaactatagattgctaaatctcctgataacacattaaatcgcacggcaaattttgtttaaaaaagacgtttgaggtgtgagtatcccgttaaatcgcgccgaagtgtctaactttaaagtcagggatgatcaatacctttcattggaatgcaagctacggagggcttcaacacacacgaatcatgtctctttttggctttttgcacacgtcatttcaatacaccatggttgcagatcggcaatttaccgtgccctacatatcaatataatgtcacaagttggagatgataacttgggtctctctgcgatggtttattaacgctactccagcatgcgttcgttagggcctgcttgcaaacttccgctttttgcgaatgcacatagccgatcccatgttggctccatgtggaagaccatatcgtgatattgggctcgtgtacttcgcataattactagacaaagaatgtctgcctctttaaagttttacacgggtatttaagcgtgtgcgtctatgaggccgcctttttgtgctcctctcttaacaggcacaatgcggaggacactgaagggcacatttggaaggttttgagaatatgtagtgcagccacagtttgacatgacgtgcccttatggtgccatttaacttggtgtcaggtggcgtcacgatagcacgcaatagtgccactttatctcacagtgtcacgtgatctactggtgtcacttgccgggaacgaacaacgcgatttcacgccaccttgtcacgtgcaccgtgtcatgtgacttgaagtcacgcgacatgacgtcttactgtcacgtgaaacgtgcatcctggcaatatatcacgggcccaaaattcctcagaacggctcataaatgatgcacttgaacacttgtttcttagttaatcaccgtaaactgtctttcttctcgcagtatcctggtga
XP_042150737.1	uncharacterized protein LOC115318789	115318789	NW_024609881.1	71759290	71759377	+	cactgtgtgacgtagactgtggcccttgacctgtatagacttcgtccctttgtgttggtggtgaccttgaggttgagactatataaggaggtggactaaattttttccaatttttcgccagctctcttcccctttccctaacattaattcaataaattcaataatcaccttcactcctcttcgttcaaaatattactacggctgcacttgtcaatcttcattcatttccattatatatatggtgcagcctgtccctaaggggagaagtgtttccctaaatatcttggaagacgggtcctttccaacatttgcaagctgagatgacgtgccacatcactgccgcaatttggaactagcgcgggccttatattagcaacggttgtcgtctacccagttatgcgaattcgaaactgacagtacacagagagctggtcgagaattgagtccgccgaaaccagtgaccgggatggtcagaagcttctcatttttctgtatgcgagaatattcttgtgtaaattataatcaagtatcaaagggtaaaacacgtattattttttttttaattttgtctaaggaagttttttttttgtttttgtttctggtgtgtgtgtgtgtgggggggggggggggggggaggggggttgctgaacgcaaaattaaggacaggcctcgatatgcaaacgagtatatactgtaaccaacttaatatttcgcgaagacctaattttcgccaatttcgcgaattgcctacaattcgcgaaaaagaggtcccgggaacaattcttctaaaatgtatacacattcgaatttatattgagatcccaccgcgtcgcgaaaattattacccgtgaattatttttaatcttcagctttgacctaaatcacgaaatagtgagcccgcgaaaattaagtcctttagagtattggagtttgtttaccagaagtgcgtgtacttcgtgttcacacctaacggcggtgcatttatactgcgaaacaaagta
XP_040072056.1	uncharacterized protein LOC115317880	115317880	NW_024609881.1	73222731	73222862	+	tacacctggtggtccaccgtgtttaagtaaatttccgctaacaaaggcgctacagacgaacctatacaaactccctctttttgcacaaaattgcgaccttcgtattccaataccgttgactgtaaataaaggtctagcaccgaaagaaaactatccaccgctattcctgttcctgattgaaacttaataaggttcccttccaaggcgatcctcactctattcattagtctgcttttctctaaagagtaatataggtccttgatgtccatggagaataccgcgcacttccttccgtgaaacttttccattacctcaatcaactcactagagttctttaaggcaattgacttctccaaattagctaacttcaaacctcgctgtaacctcgctgtagagtaaaactccgttttactttaactgttatcctggcagaagttacaagagcgaactgcggactttcagcgtcctgccatgcacgcgcgcttgtgctgtgcaagcagtgttcaggatcacgtgctcgtccttgtagcttttatctcgcttgggcttaaaacaaaacggggtatagttccagcgttgtcgcgaatattctcatgccggttaggttacacgtactcaaatgcaggaaacaataaacttcgttccatgttcgtcacagccttcaggcctccctcccgcggtggcgggcacatgcggttcgaggaacaagtttcaattgttcgtgttgcaaataaattcaatagaagaaccttgtttacccggaaagactaaaataaagatggtgttgcaatttctgagcaaacagttatatgcgcggcgtatagaatagaaaaaaaaaaagcgcaaagacaaaagcaacaaacatggccgagttgcgtaaatatcaacaaacatcctcgaaacgcatctgtatttcatagtcacgtcggacacactcaaagtataaaaacgaacactcagcggttgtgctcgcaaatcgcctgacgtgtaaaaaacgaaaa
XP_042150752.1	hydroxyacid oxidase 1	8025138	NW_024609881.1	75243915	75244147	+	cagattgtctcttccgtggcaatatcccggtcggtcaccagcgaaatgcacaccgtttctccgtattttcacgttatacctacgtcaaacaccacgctgaactctgaactcgctttcgaccggcctcatatgacggcttccgcgtctgaaatcaactcgccgagacgaacgacaaccaacaaagcatccgacaagctccggcccagctggggccagccgcttcatgggcgctgccatctttcctgtgacgtcacgtatttggtttggtcatgtgacgtgtggtcaaatttgcgtacaatggcagcctccttatgggggtcactttcgagtgcagaccggaaccccggtttatcgctctaagcccctctacctcgttggaacagtggttagaatcgaataggagcgcgtcgttccaagccctcgacccgcaaaaaaaagctaccataaccggttttcgttaaagtgtcaaaactaaaattgacactgcgctacagtcgatccgaagcaatattcgcccacgtcacctgaaaacgcttctccagcttcgtcacccgacgaactctcttggtgcatctcagttgtgtccaaataccacctggactaaacaaagcctgctcactttttttcttatttttttagctctggtagcgcatactcggcaattggatccaagccttaagtcgatgtcgtccgacaacgcagtcatgcgtaaagtcttccagtcgagtactgacgcagctctttttgcattctgcgcccagcgttagcgtctcctataggtgacgcctaaacgtcggtattacgccggcttcgccctctcggaagtgtttctataaccctccgagcatgcagaaaaaaaacaaaaaaacaaaaacaaaaaaacgctcgagcatttttacggagtagttgagaggtaacagcacgatttcttgctctctgctgaagccaactgactgtcccacgtcctcttgtctcagcggcccaggctgctggaacactca
XP_042150756.1	diacylglycerol lipase-beta	8029571	NW_024609881.1	77031938	77032032	+	tatagaatgcacgtgatgttttgatcatgatcatgcagaaagatgtaagaaacgaatgcgccgctcaactccttttttctcggacagagtgtgaccgctcggacggcagattccaggccctcggcgcttggcgtaaggattatgtcgatcgttccgatagtcgcaatcttccattgtcattttggatgagcgtgattgaaacatcacgtgtaccatgttttcagtcaccgagagttactccgatgcagttatcagatttgtttcttgcgaccaccgccagggtattatttgcggcttctggttggtcacattcgaatttgtgaagacgccctggaacacgcccagcccgcttttggccaatggcgcctcctcatttgtttcctatacttccccaacgaatggccaagctctctacatatacggctctggacgacaggacacactggcgccatttattgggtagcagtgtaaacttggtggtccggcatatttcctatttttctcgcgtataatcctttctttcttagctcgaaaaacttttttcaacgttatgaacgagattttctcatagttattacacacattttacctcggaaatcccgcaaaaccttcgctctagtgaaatgcagttgcaaggtctccgcatagatggcgccagcgtgccagtgtgttttctcgtcctaagaaatttaaaaaggtttcaacgcgtctcatctctctcggtcgtactcggttgctagtgtgtgaacgggccttaacagtgacgtgacgccctgatgtcacctgacatcgcgacatcccaaatatcacgtgactctgtgacgtcacgatgtcacgtgacattacgagacgtcacgtgacgtcacgcacacatagcatgtgcccggctcattcacaacacattttgtgcttcccgatcattgtcatcatagtcgggctaatgtaatttatgactttcttctttttttgtgtgttaatccgattcaggtgcgcggtcaaga
XP_029824113.3	uncharacterized protein LOC115309985	115309985	NW_024609881.1	77737243	77737568	+	acagtgagggtcaattcaactgacaataaaagcatgaaactttcgagaaatttggattatatatgttcctaaaatcctggtaattttgctgaacttatttgcaacacaattatgcagctgttcaggcgtggctgcgagtgggctatcaagccgactgggagacgagaggaaaatgctgagtcattgtactccgttcactgggtatggccgggagtgtgatgacgtggctgaagagaggcgtataactggtcccacagtgactggtccaacgaggacgtagtttccactgcagtctcagctgagaaatgaacggcagacacggataaacttccttaccgctgaaaagctttcgctcttccacgtagtcctccgaacagggcaccgcttgggatctcagggtaaggctctctgccacgcctgccaagctcgccgacgtggactgaggtttccatttggccgagatgtacagcacgccgaccagagccagcgacagcgcagctcgggtcacgatgcgtctcgtggacacgatcggcgtcttcgtaaacggttcatccgcaaattgggtgctcgtggccgcgaccgcaggcccactggcgtctagcttcttggcagcaccgcgtttccgggagctcatgtttgtaactgatttaataacttcgtttcgacagtcacaacagggaagttggcggcatgatcctcgtcctatcttttctgctcacgttcagtttcgtttactacctctacgaatggatagacgttacgctcatcccacagaagctctgcccatccattgctctgatccattccagaatccaaagccgtgatccatttcagagccgtatatccagagccatatccattcgatccatctatccagtttcctcactgggttcgagagttcttgacttgaaaacgacgcgcttacaacgtttgtttgagcggtacgattagcttttcgcgcatacattcattcgccgcatatcgaagctttcgagtcgcga
XP_029834874.2	UPF0472 protein C16orf72 homolog	8024168	NW_024609881.1	78156098	78156278	+	ccagggggtttttgccggacactgtcactttgacgtgcttgctcgcgattcgcccaatgtctgctggtgtcagccccccggacaggggaaaccatgcgacgacaaaacggactttgcaggggacgccgagactcacgatcgcggcggcacggagcatgaaaataaacaagatggccgcggctatggtggattcgcgcgcggggcatcttgggtagtcgggatcccgcaaggagcgcattcgcgttgtgcaaccctcgctcataagggtgttacgttgggtcactctcgttagaaaaacgttcactaaattataagtttgcgttaaattctagaatatttttaatatttgaagttaataataaagtaaattaaaacgtagcgtgtatttacatttaaatattacgctgttttgagcaaatgtttaattttttagggatgttttttactcggtaagagtcagttggctatttaaaacactcgtttggtagggcaaacgaacgtaccaataaaaacaagagaagcaaacgaaaatttactgacaagtagtgtagattttgccgaagaagcgtagtttagcctccccgggctcagtaattccagagtagagccaacccaaaattatttctcttcgcataggtgttcaccagctctaaacccctttgattcgaacgcagctacgcagtttcgatttgcgcttttcccccgaccgctcgctcacgttcctagttgcgtaatgtgtcgctaggccgctaggcggccacttggcctttggggcgaggagcggttggctggttgttgaatcgggcagcagcttgcttggtgtgcgaagactgttcgtctgcgtcgttcgcagcagtcgcccagcggagagtctttctttttatttttgtccccttataaaccgtgttcgttcctggcccttcggttccgcgaaaccagtgccgtcgtcgccgttgcaaaactcggggcgagtcccccctcccctccccgccttttcaaaa
XP_042142071.1	class A basic helix-loop-helix protein 15	8050760	NW_024609881.1	80234179	80234679	+	tgggtcgcatcaatgtggaaaagagacgtcgcgaacgatttttctaatctgaggttcggttggtttggcgtacttccgatcttatggcgaaattcgccgaagtttgacgtttcaacaatggaatcgcccgacttctaaacacaacgtatatcacgttgaattaacctgagacaagggacaaagagaaacatcaaaacgtagaagtctcgatgtttctctcctgttaacgttttgatgattctcttctaccccagtcacaagttaaattcgacgtggttaaaattgactagctcgccggcaccctcactatattttctcccaacaaaaagttcgaaactttgaagaaaaaaatactatatgatggttgtttttaaattttacaaaacacaaccaatctttaggcaatactaaagccagcgtgtagaatatttcagtgatttagttaactcgtgactttcctcgccaggtggcttcagctcgcgcactcactatcaacatatgcgcatgatatataacatattctcgaacgctttgcattgaaagtttcgaaaaagtcgaactcgaaccctccgatgcaggttcgcaacatccctgattttgaaaaaaatgctgacctccgccagtgttctttatacaagctcagacatatacgctttgaacatgttttaggcctgtccgcacataattatgccgtcacgtctgctgaccgtgccttttgtactatgtgtacgagggttacccgatgttgcggtgtcccgtgacagatagtgtaactgtgtagcttaacgcaacgctgtcacgtgaccacgtaacttaactgttggatatggtgtcgcttgacgtgatcacggggtttggtgtcatgtgactacagtcctctaaacatagcgggaaaattttctaacttctcactttaagagcccctgaagtctgggtaattcggacttcagtcgtataatcagtgtaatttactttattttcttttttctttttgcagggca
XP_040360371.1	uncharacterized protein LOC121048281	121048281	NW_024609881.1	81166222	81168216	+	gtctacttggctgccttttaccttctcagatattgacattttttgtttatctttttttcgcttggtttgtatgcgtggtgctttgcctagaagtggtgtcagcggtgtcaggtttacaaacagacgtgcgacagcctgacacgcgaagcgggctgagcgtgtaccgtgtagcactggattttctttcgtttttggacgttacgacgagtctccaaggtatgctaggggtgcgactgagcggactgtgccccttcgacgccactggcgggttcggaactgctgatacgcctaccccgcgaacttgccaaggagctacggcagcgggtaaagtactatttctgcaccgaattttgatctcttacgaagaattatttctgtaaacgcgtgcacggattacacgcgttgaaagattacacgcgtgaacatatcaaatatttatcttcgttttgttttttcttgtcggaaactaaggtttcgctctgaagaacggcatgaagcgatgcgataaaacgtgtaaaagcagtagcgtgtcgaaccacggtctgtgtgaacgatatagtgggtgttcgcaaacaagcgtctcaatttggctctaaaaaacaaacaaacaaaaagaacgagcaagtaacgcgtagtttgtacatttctgtggcgacgttttaaagaccgctcgtgtctggtcgacgtgttatgacgactcaaaagacccgtgggcgctgttaggagctgcgagtttttgcggttgtttgtgaactgctgtgaataggctaaaaacgtgacacgggaggcagatgtttttctaagagtggcactctcttaattcgtgccagtcgcgttcttttatgcatttgattgttcctcggtcgcctgacgtgtctaaatatagctcaacttacccctttttatgattaccttttcataattttcgttttgcttgcagaggaggggctgacagtgaagaagtgacacgagcgagtctgctgtgcacaaggccgttgcca
XP_029849697.3	uncharacterized protein LOC8029138	8029138	NW_024609881.1	84141688	84142189	+	aagttctgaagaataaaccaaattcccagaatgaaaccaatcagtgttacaatactgacctgaaattggttctaaatggtttaatgacgtgtcatcccatagcagtgaacgtcaggttcatgaggcattcggcgtagtccggtttgaatttggttcgccaaaattatttcttaatgcaccggcaatcagtattagttgtgtggtacatatagatcatcataataatcgccttgtacgtgccgcccatctttatacagtgggttgtgaatcacgtaccaagtgcacgcaatagcccttttgtgctaaagattcctgtgtacagcccagtgagtgggcatattttgcctgggttatacggattgaagatgtgggtatggcccgaaacatgagctgtaacgaacaccggacttttaagtcagttcttcttagcagcacatgtgcaatgtttgcacgccattattttggcactgtctcacaacacgcgtagttgcttcacgccacaattaatattccctctgatcggcatggacattttttttttcttattccgacttataggtatatgactgcgcagtttaaattcgcgttatatatagcgtcatgcgtttcagcttttagtcactgccaaggcagcactgaattccatcggtgcactaaagtcactgacagagtgaggacggcagggcttccctgtcgggtgcccgggccccagcaagcgcgcgttgctttccatcgtgctttgacttcgcgtgcaccctcgaggtacacgaaacgccgaagtgctatcgaagctaggaatctcgcgctgaaggcacgtcattaaacgccaaaattcattacctgagaatatatttctgaaagcacaagcggttgtagtgcatcgtatttcaatcgcaagccctagaacgttttcagcgctttcgttggttcctcctttcttttcacccaacttttaggaccagttgtaacctgtaaagaagtcactgggacacccagagcca
XP_029849744.1	protein lifeguard 1	8053758	NW_024609881.1	84191019	84191240	+	cattgaccttgaaatggaaacatgtttcagcataaatgttgtactactaagcatttttaaaagcattaaatctagcgtgcatcgcaagacagactttgagttgggttaagaaaagttatgaaagttaacagggtgtctagcgaccgggaaaaccgggaattgtcagggaaattttaattaccgggaaaaattggggaattgtcagggatattgttaaaaagtgagccctgtcagggaaaatgagctggaaacgccattgagttccatgagcaaaggctcaacaacttgggggcagaaaaagaggcaataaattctgcttagagcggagcgctggctctgcttacctgatgtagaatatgctacccgatgccgaagggggagccgacaaatccagtccaagccttgaattggattgagggcacgacactaggctagattcagttagagctactagatttagtaacaaatgggaaggtcgcagaccgtaatttaacccaaaccttaagccgaaagtgtgcatctggcggccatgcggccatgctgcccttcggttattgacgtgcacggttgagcgttgtgttttcttcgcgtttccagaagtggcctctttgctgacgatgtcggcggcaagaaagtgcttgtttctacgtggtggacaaacccaaatatttcggaatatgcaagttttattaagcccgtgcaaaatgatcctcacagcgctcaatgctcagtgccttgtgttgtaatgctcttatatacctaaccgcctctacagtggtcagggaatttcatctgaaattgtcagggaaaacctggcaaagtcagggaatttaaaaatagtaatttgctagacaccctggttaaaaaagaaaacctcttggagaattgagtgtctctttaaatcagtgtagctttacattgctcctcgaaggtgaatgcaaaagtgctcctggcaaagttgtgccagaaatgagaaataaggcacattcttggtttccaga
XP_042150771.1	receptor-interacting serine/threonine-protein kinase 4	120840000	NW_024609881.1	84737059	84737188	+	gtgcggccatcgaaccacggaggaccggagtcggaaagagccggagtccagcagctcgggcatctcgaccacgcagtacaccctggtgagtggaacacaaaacaccgcctaaataaggaagccgtcgcggtcacactgtttatacatggtgcacaaagacacgtcattccctgcggacataatggtggaattatttgcagatgcgcctcaggcaggtttactttatcgatcaacacgctgtttataaacgagcccgcgtttgcccacacagggcgtgggcattgtgcgtgcgcagaaaccgaattcgcccgaggcaaagcatctgcgcatgcgcagtgccgacagcagcgagaaggtacgagtcccggccgaactgtgacgcagcactcgtgtccaatcagtgccccgcgttagcctctcgggttaattgccatctgggaggtgatgacgtggaacccggacgaaggcccggaggcagccagtgctgaacgagcagacgaaacgcattcgtaacgatgacgaagcataatcggttactgagacttgccaacagcctatcctccgtacgtcgtttcacccaaagtccagatgcagccgacgcgacgagccgatgagaccaatctgacaccgtcaaaagcgcaccgtcacgttgttcgtcgcgtttctctacgtgttctgtatcatcgctgaacccaacataaacagaaaaggcctagtgacgtgcacttttcacgctgcttgattgctcccatctgctcgtatatagcatcggctgcgtctcgacttcgagcccaaaacaaagtataacagctatattccaggctgcgcggagccgtaaagttgtagttctctgcgcaaaccctcgcgtataaaacgtttgtttaagggtagcagcatcttgcagatttacagctagggttaaatctgccctgctctcgtaacatatctcatagttattctcgaagcttgtgccaagctcacactctgcatgctcgcctgaa
XP_040356791.1	cold and drought-regulated protein CORA	115331671	NW_024609881.1	85127034	85127045	+	ttctctgcgtgattggtttacccgatgatataggaaacccacaaagacaatcgccctaacaatgcacttttggcgctgttcgattggctccatcgaatcgtatgcggagcccaagttcgtctgctccttttacagggaccgtggtgacgtcagaacgccgagctccgagttctgatggaaggataggggtagaccttagtgctagctcccctggggtccacccattacccttcggatcagagccaagcagagctcggcgttctgacgtcaccacgacccctgccaaaaatgcagacgaacttgcgctccgcgtattgtcggctgacgtgggacttcgtgtgaaaccgagtatgaacagttacataatcgtaccatacgtcacttgccttccacgggagcatttcgattgaacgccatcggaaaaaaaaaaagaaaagagaaaaaggttgtccgtgtcgggcccacgcgtcttggagatccagctgatacccggagggcctccgtcgcggtcttttccggagtcgcggaattcctgtagttgccaaagggccccgcggttcttttcggaggaatgcccgccggtgaggtccccctgcttcgaggccgacgccccttggcgtttagctctacctcaccttgacagcgctgtgtatatacacggggactgttgtttccaccgcgggacggctgtcttggggtcccgagtctcctgagagacacgcccaaggtcggcaacggcattttgctccaatccgcggcagccaaattcgcccagattgatcaagaaagcaaaggaaagcaagacaaaaggaagcccacaagcagcctgtcattgaagtgatgcctgtccagttaagggcagtgtaccacacctcttttttgtttgtccgcttattgctgggaaacgaaattacgtgacgtggaaggctcgtatataaggctggcctcgtcgagggagcggtcactgtgctttgttcgaagcaactctactaaactcaaca
XP_040071165.1	Golgi-associated plant pathogenesis-related protein 1-like	120843797	NW_024609881.1	86268009	86268074	+	gcaacagaaaataaaaagggcaataaacaaactgtaaaacaaggtgaaaaagaaacacataggtatgctgaaagggttgtcagatggtgacgtgcagcactgtttcaccaatacataatgcgtgtgctagtatgggagcgggaaagggtgatgttgaagatgtaactattgagtcataaaattgcacgcataatttacattttttgccaccagtattttaattaaatagcatcacccagaaaataagaactgtcactgaaaaagctgtgcagtgttagtttcaccttaaaattaaactctgcatccccagacgcttgctccccgctcaagtgtcgctctagcggtccgcactaggtgccaaagcttccgaactaaccgttatttatttcagaaatcacaagataatgttaaacacttttattttataaaattatggtcgaggaagaaacaaacggcgttaactaccgcaaacagacttgattttcccatttaaattttcagagagtcattttaaacttttgaattagataacggctgggcctgaaggtttgacatccggaccgaaccattagcactacaatttggctgagactgagcttgcgccaatgcctagatcaatattgcgtaaaaaataagaaagatttagtttttgtgcggtcattttggacagcaatattatttaaagccagcatttcgctcgagtaatatatatcgcattattacaacccgatatgctttgttgcacacaatttgtcgcaaccaattcttttcaataaacgctataaaactgaggtatcattcaagaggcgttatttagaaattagaaggcagacctgttatcttgctcgagattggacggggtttagtcccgctagatattttttacatgtatgattacaatatcgtcagcccagatccggtatgcacacaccgcgcaatcgaaaaatcaagattgaagctccgatcttctttgcaggctgaccctgagttctgggaataca
XP_029826465.3	glycine receptor subunit alpha-1	8039048	NW_024609881.1	91403315	91403329	+	accggtgctgggaagcaagccgatgcgagatcgcggagcggagtactccccctgacgtcacgatacacctcacccaatcagggcgcggcgaccgcagcgacgcttgtgttcgctctcggggctaataacccaaataaaaaagctaaattaaaaaaaaaagaaaactgttgttgtgtacagttggttgtacgaggggtttcaagaggttaaatgggcaatgatattattttttataaacttttttcttaacgtttctactcagctcacgaatcacgcagcgttccaaattgaccaaagagttgaagcagagggaagggatgaattcccttgctgctcggaccttcgttttcgtacccgcagatcgcctttcttcccctagaggattagctagtcgctcaaaattcggtcgaacacagctttccccaccccgttcacccctaagctgacagtgctgtggaagctacgtgctcgtgggccagccgcacttccatatcttgccacgtgatcacgctcccgcgcgcatacccatgcgcagagaatggattcagctgataagagggacgcggctgcttggtcgggtaagcgcgtagctcccaccgcactgtcagctaagggctgaaggaaacatagcgaggacgggtgttgtgtgacgtgcgttgaggtcgggtgattagctttgggtaccgtggatgtatcgcagtgaaaagttggagagctttcgaagggaaggaggaacgatttgtcagctatgttttcaaaccttcttagagaaaatcagggttttgtctttctacctcctttggtttggcccactaaacggcatgctattagtaaaatccagacctaaattaatttatcgcagcccaaaattcgtttcatgaccactttaaagtgaactggagcatgtaatctatttgtaaaaaaattataataaaaactttattatgttcactttgaactaatccttttcatgccatttatttattacgaaggtacaaaca
XP_029823419.2	uncharacterized protein LOC115309324	115309324	NW_024609881.1	93103028	93103232	+	gttacccctcctcattcactgtagttcgccgcccgccagtgggtcgcggggcaacccgacgtaaaattaaccaacatgtctttacaccacgacgttacgggaccacgtgacacaaaattaattatagtgtctatacaaaagcgccacgaaatcccataatttctcatacattgtaaatctgtatatgacaatttaatcaatccataggaatacagctgccaattttgtttcttacgtattatttttgtgatactaacaaaaaaaaaaaaaaaataccgtgaagcgttttgaaccggttagcattatatttttccccggtacagttccggttcagttccaagatggcggcgaagattttggttcggatcattacgggttcggctagaaataacggttcggttcgattccggttctacactctgcttacaagtcacttaagaagtaagtacaagtagaagttactcgcgaaaagtgtctaagtttgtgtactgagtactgacttttgaaagtattttcaagatacaaagttaaatgcgatcaacgcacaacctaaaaaaaaaaaaaaataactgtcagaagttttatgacgcaggcaacttccggcttcccgagtggtagcgccggcggcgccgacgtccagcagcttgcgtttaaaacctccggtaacatcgctcacggtattcgaagaatacgagaaaatttaaaccaattttcgtttacttagagggataaatgattttgtcgatttctacacaaacaatattcccattaaaactcaacccgtgtcgggttttcaccgtgcgtacagagcagccaatcggcgcccgcgcctcgcgttttcataggtttaaaaaccggtatgacgtgtcatgtgccatcaccagtgcaccggtgggcagacaagcaagggtgcctgagagagtgctgacgttaccgaagccgccgaagcgtcgtaccgtcgtcctttcagtttttccgctctcgcattctacgagcatata
XP_040075364.3	chaoptin	8040083	NW_024609881.1	93427896	93427987	+	taggggcttggtgttgcaaacaaaaaaggctttgcggaactgaagggtgccaagcctccctttgcgcgtgagtgtcactgcgctctactttaccaaaataaaaacaaccgttcctttagaaagaagaggggggggggggggggggggggggttggtcctaaaacaaagtaacggattacaaggaattcgttacgtgaaaaatgtaagggaattactttaaaattactctagtaaatatgtaattattccgttactaaattactgctaaatgtaagggattacaagtaatttcgttacttgtaacggattacgtacagtgtgtgtgtgtgtgtgtgtgtgtatgtgtatgtgtgtgtgtgtgcgcgcgcgcgcgcgtgcgtgcgtgcgtgcttgcgtgcgtgcgtgcgtgcgtgcgcgtgtgcgtgtgcgtgtgcgtgtgcgtgtgcgtgtgtgtgtgtgtgtgtgtgtgtgacttcccgttctcgaccaatcattcctgcgaagccgaaaaatgacgtgacaattagataaacacaagcagcaaaacatgtaatataaatccaaaatgtaaaaaaaaaactgtgtacagatgaaaatatttagtgatgtttgaaggtgaaaccaggatccttcatacaaacggaaaatgggaaataacagaagtatttctattctcttttgacaacggtttgttgaattagaagtacaccaatcgcctagtaccagcagaaaataaacattgtcacatttatagagcactgaattactcctcaataaaatatgcgagtgtgagtatataaaattaaacacgtcaatcaaatcttgagtgggtcaaaaattataaacactgaataaatacaaccttaaaattatataagactctatattcattctgctataatcctgattttctgatttaaaaccagaaacgcgaaggtaactgaaatgatagccagaaacaagagcgcgactaactttatctataaagcgaattcgagaca
XP_042150371.1	mucin-2	8029220	NW_024609881.1	96605496	96605553	+	agaccaaatacatttggttgtatttgtatcttgtatttaaatactttttggaaatgtaattaaatttgtaattaaatacatttttgacgaagtattttgtatttgtatttcgatacatatttgcatgtattttgcccatccctgatcagcttgaactgtagaattaaacttaaacacgaagaaagaacgttctttcttcgtgttcaagtttaattctaaagttcaagctgatatatttacaagtaacttcatatatctattttttttactggaagtgtaacatgaaaagcacaatggaagttagctagattcacgaagaataaaatatttttatgcctaaggacaatgatctagatgtgtgctgtcaaaagatgcctgaactacaccctaaagctgtcggcttggataaacgtgtgatatatgctatattaaagaggcatattaaacacctttaattcttggcatgacgttttcaaatatatcatttttattcgtgaaatacaactgatgttgttcaaacgaagaattgagctttattgccatgtttgtatctcgtaagcgcaacgcataaagaaatgttgcatttttataaatgcttgcgagtaaaccatattttaattaggcagtgtgagcgcatgcgtaacgctggaacgagttgaaccaactaaattattgatacttcgtgcaacagaaacaaacgctgtgtatgggcacaacattttgtggtttaaaaaaaaaaaaaaaaaaaaaaacatagtgacccgtttatggagaagtttcctgtattagtgaactattgtcccctgcttgcgtcttttggatttgtttactcgctgattttatttcggcgataccgcacttctcgaccaaaggtcatagaaggatggcataatatttgaatacaaaaaaaaaaatggaaaaaaacacatactcaacaagagttaaaaggaaattgacattgttaactgacgtgttgaatctgtttgccttacagtgaaaca
XP_040077226.3	protein PRY1	8041395	NW_024609881.1	98306676	98306754	+	gaaatccaccacaaacgtgggatgcgccataagcaaagcggcttcccgaagcgcatacttcgttgtctgcaactacaaccccccgggaaactatctggggcaatttaagcagaacgtgctcccagtggcttccggctgagcgagacatcgggaagctggaccagggtacaccgtctcgagatcgaaccgtgtcgccttaccgtgcggctgaaattgtaggcgtccacatgtcatcgtctgcttcgggcgcatgtggagaagtgtgcacctcgacgacgaaagcctgtttccggctgatctgcaccctccctattggatgcttgctgtgttgttttgttttgttttttgtctctgctaaaggttgtattgtttagtctcacacgcgtgtaaattcagtaaagtgaggagtatcaatttagatgctcgcatactttcagaactgttgttcgtagagtcacgggtccaacgaggttctattaagacttctggggtggaggtggcgcccgtcgctgacgcagagaacaccgaccgtcgccatctgactcaaggtagaaaacggatcgacgcggtctctggcgtactacgactgacgtgatctttgccttgaattgctattaagtgcggcgtgtcattgaacgcaagtctttgtgaaacaattgcagcagatcccgaaggtgatggtgggtccttgcgtcgctttcggttgcgtaaatcgcgtaaaaaacgcagaaattgcttttcatgtgtaagtatgcagaaagcacgttgcaacgaatctcgctcactcgctcgcgatcgcttactgctgcatgtgagcgtgctcatggcaaaatgtccatttgaacggtaaaatagagcatcaaacttgtttgcgcgacgcaggtttcccaaagacaagtatcgacgtgccgcgtggcagcgagctgttcggagggggcgagggggggggatggttgctcgcctgagaatactgacgctctcggctcagtttacttcgaaga
XP_040360808.1	97 kDa heat shock protein-like	121048483	NW_024609881.1	99226957	99227670	+	ttcttctatctgggaccccggtcattccaaactaactaacgccctggaattagttcagaaccgctctgctcgttgtattcttaataactttcatcgcaccgcaagcgtgagctcaatgaaaactagcctattgttgcctaacctcaatttacgtcgtaaaatagctcgcttatgtctttttcataggatataccatactaactcattacttcacaaccgactgctgaatcaaccttcttatatttcacctcgcattgatcatatgtataaagtagacattctaaaatgcaacactaatgcattccaagagtcattcattccaaaaaacttcagtgaattggaaccaccttcccgcatctatcgcaacaattgttcctgaccatttatttaggactgccatgaataatctatactgctcagattgagctgcgaagtgtactactgccactaacccccactcccctctgtaatgccaatggccttgagggtattttaaatagataaataaataaataaacaaggaccgactcgagatgctggccgccaccttcggtggagtcggaggccgcgacgtcgacgtggtgctggtgcgggtgcgctacttcgtccaagagttcaaggagcgctactagcttgacgtggccaccaactggcgcgccctcatacgtattatccccgagtgcgagaggctcaagaagcaaatgagtgccaacccaacggcttgccgctcaacatcgagtgcttgaagaacgaccggaacgttgcaggcaagttgaagcgggagaccttcgaggtcatgtccaccgagctcgagcgccatggcttggcgctgacggtggccgggctgcggccgacggacgtggagtcagtggagctggtcgggggcggcacccgggcgccggcggtccagcagctggtccgcaaggtgttttaatgggagccctcaacgacactgaaccaggacgaggcggtggcccggggctgcgctctgcagtgtgcca
XP_042150455.1	cytochrome P450 3A6-like	8032629	NW_024609881.1	105400656	105400711	+	cggcttcaatttaccgaggtgtacggtgcttttttaacatcctcgttgtatacgaggcagttcagtttatgacacaggtaccgttcagtcgactacgtgttgttgcgtttgatttgccacgcacggtaagtaaacttacttactaaacttggagcaaagtgttttctttctttccataatagtcgtttttaaatgttggctatgcgaagcgcaagctcgtctgctttttgtttgtgtgtgcaggggttgtggtgacgtgagaacgccgagccctgattcgctcggatggaaggatagtgggtagacatcaaggcggctgactttgaggtctatccactatgtttcaatcagagccaatcggagctctgcgtcgttctgatgtcaccacgaccccctgcgaaagaagcagacgaacttacgctccgcagagtcgctgacaacttaagaaacggagagcgcggtgagtctcgagcgtcctcttatcgctttgcagccaatcaaattgaggcattaggggataagatcgccaaataacgaatgataaagataaaaaagcgtgaacatatttagcagcaccctgcgtgtctgcaactgtaactgtgactagagctacactattggtagggttccgaatttttaaaattaataaaatttggacttaaattttttttttttttttgtggacgattttttgtcgctttgcttctaatatcgtggaggtatatctttgctaaattaccagctctacgaaatacgacgttcataacagttcattttaattttgttttaatttttagttatctgtaattaaatccttaatttgcgagacatttggagaaactgcatataaagatgtaatagacttcagaaatgaaatgtccgtttaagatgaacgtattaaaataaacagtttctttgaacggcgctttttcctgcctttctttgtttgaagaatccaccatataatcgggatcaatttttcatcgaagctccggttgaca
XP_042150356.1	cytochrome P450 3A9-like	8023610	NW_024609881.1	105700296	105700545	+	tttgaacccggtaaacacaccagtcggagacgcgttccaggcaccatagttttggtctcggaaatcccgcagtaccctcgctccagtacaatgaagtttcagggtcatctcatagatggcgctagcgcgccagtgtgtcttctcgtcgtaagagatcacaaaaacacgatcatgaacaaactctagtgtgaaccggccttcaacgaggactttgcgcatgcaggtcacatctgctgtcaacagacaacaccaagtgagcaagttcaatctcattaatgtggacggagagcgatggaaggacatgcggagtctcctgacacccgccttcacttcgagcaacatgaaaaaagtgagtgtcatacttctgccagatcattcgagaaccggagtgcccctagcggcacgccaccgccgctgcgcatgcgcgttggagtgtaagcaagaagtgccacgttccgcatcaacaaaccatcaaatgtcatgttatccgcctcggtgtgagtccccctgctctttttcaatgccccactttatggcctgactgaaattaaccaggatagtggcacgacgaaactttgcgtaagtgatgtgacgtgcggcgactcctacgcgtgagcgcagcggaatggacactaaacccgtatgaagatcctgctcgctattttgatgcacgacgtcgctcggtttgcgaaagcgcgcacggtagcggcaatgttcgacgtccatgctgaaaatcgcaaccagaatcggacaaagggaatcaagcataacaagtcggtgatggccacgagtaacaatgagcaacatctccttgtatctactgttcacacggagcctacttaccccaagactttttaggcctgcatttatttcttatcgcaattaccgggtctatgtttggtataccgcggggtcgctttcgtttgaacgagcagaagacaacgcgcagtggacaagcgcggaacaaaatgatccataatctcgcacacctataccacaga
XP_042150358.1	uncharacterized protein LOC8050867 isoform X1	8050867	NW_024609881.1	108052712	108052720	+	cttggcgttcgaatatttattcgcgtccagcgcgtccagcgttgctctatgtcttgttacgtcacatgatctgccagagtaagtcggatcctttcgagtaagatttgggagttgttacacagcccaaaaggcaacaaatggcgtcacaaatgctgactgccctcgcgatcctggtggttggcggtagaaatgctggcaaaaagcacaagcgaacgtgagtgtcgctgtcgtcgtagcgttccaacctctgccttccgaagcttccgtgtactgccactctggagaatgcgatctgtctgcactctacagcagaacagcaggcgccggactcaccactactgcaacaccgtcaggatcgcgaccggcgacaacattacacttcatgacgtcatcaggcggaaaccgagggactgcttgcatcttctttttcgctagttaaagcgccattttcaaagttcgttcgtgcaagtgaaactcattatagatgaagaaaaagaatgttggccttaaacagtcgctatttctgcggtgtgtacgccttttctatctctctctaatcctgcaatgaaccaaatagctcagcttcaaaccgtcacgcgatttgctaggcttcccaaaatcacgaaatggcacgtgctgggccatggagatcgcactctgggctgaggaaattgtaagaattgaaaaagtattattaagcttgaccatactttattttacgcatgttagtcgtgttagctgtcaagaagagacaacttaccacggctcaattcctaaaactgattttttttttctacgcgctggggtaaatcgataaatacaaagtaaactattattgatttttttcatatatcaaatacatattgtgttttatctgcctgacgtgcgtcagacagataaacttttaaccttgttacgaatgttcgaagtgttagccgagaggaaaaggagaaagagattgcttttggcagactgggtacaacgacagcggcgacttcaga
XP_029837062.1	PRKCA-binding protein isoform X1	8037020	NW_024609881.1	110652554	110652645	+	tgtagcgcaagcggctcaccgcgcgaggcaagttgattgttttttcttgtgtcgttctgaaactgcattcaacgcgttcgactttcccgcactgcacccctgctttgcatctagtcgtgcttctaactcgcgacgtgtttgtttcttcgcgtgccgaaacttgctcgtgccatatggatgagtgaacgagtgtgttgaaaacagatgggatagcgctacattaaaaacaaagagtgatgaagcgtcaggataagcacttcctttctttctcttcttctttttttggttagcttgaaaaagaagtcagttgtgtgtaggaaggaaccatggtttgtttaatacttgacgtgcgaggcgagcgaagctacaagcatgagccctgttgcttggtaggaatgctggtagcccggatgtcacgacatgcagagggttgttatgcacacactgctgaagacacgctttacatacccgttgtgtggcgaaagcaaagctctcctttgggacagctctaccccttcacagcttctacgtcttgcactacttaatgggaacgaaggctaaagctagagaccgttacattctaatgtttacacatctggtcgcatgatgcactggaacaattctaattcttcttattgaatatccctttacacatttaaaatgaactaccagggtgcggtgacgctctggtcttcatctatttgctcgcttgttcgccgattgtataactattgcatgaccgtgcaaaagcatccatgctgcattgaggtgccgtgcagcggtggacgcttgctccacggtttatttaaacgagacatggctgtgcttctttgctcgtttggttgctcgacttcgtctttttgtttgtctttcttttctgttgctcttgtgcaaacgcgcgtatacgatggtagcatgtttccctgcgttatcgcatgttttgtgttgacgccattgttctgccccctcagcggtgttgtgagcgcttcgggcgctaacga
XP_040072792.3	uncharacterized protein LOC8023387	8023387	NW_024609881.1	110855408	110855617	+	atatgtcgtggctttctttgcgacgtaaaattgctgagtcactcactgctcttcgacttgagccagtgtccacccatcccctgatcagtgatccgatacgtgcatcgaagcgaaataccgcacaatttctaaggggctcgtgattggatatgggctatccgtagcatttgcctttagtccatcgtagggtgagacgaagtatagagtctccacggtcccgcacacaagcgctcgcgcgcttatgcgggccttcgatcaaattgtatgcaagaattgctcagtaaacaatttattgattatttattattatccacgagtcccacgacaccttcaaccgccccgcactccgaggggtcgccgtcgcgtggtttggagcacgttgtaagataaagtagagcccctccatcctgggaaaagtggcgccattcattgttgtggaaatgctcgagacacgtggcgcacgccacttctgggaagaacatggcatctgaaatcttgctcagtgctgcgctgtgccgccatgatcttcccaagggctgcacgttgcacgtacctcatgcatcgacgcactttgcgctacttttgaaacatgaaggggctttactctggcggcgaggggagggggataagggagagagtcttcgccaaataaaccacttcgcaaggcgtggtttacggcgcggccgtcgttctgtaatacaaatgaggagagcgtcttgtattcccctagcaaagtatttcctataatccagccccgggtggaaaagttgcttgtcgttcttttccgagcacgttcttcacgtgtcgggttagaatagtgacgatgagaaagaggacgagcgccacgagccaacgctacagccgccaggacttcgcagggactaaagctaccactcagaacaaccgggacaactgcgggctcccgacgatgcagcatgacgtgcacgtgcccataaacgacggtttggagccgtcgctgttccggccgtccccacccccga
XP_040072913.1	cytochrome P450 3A19-like	115312074	NW_024609881.1	113123327	113123338	+	agcgattttatagtgttcctattagatttccgcgcgccttgcagcgaagaagattggcctaggtacatttatagtgcgatcaatgccgctgtaatcactgaaacttttacacgttcaccgcgtcgtggatcaccgcggtggcagcatatgccagcttgcgtacggcgccacgaatattcggtccttttgtgtagtgcgtgagcgacgtcttcgagaaagaatgaacgctgaaagtgcagtcgatccctttagccatgagcaacctctgtgcggggcagaattgccgtgacccatcggtgacccacaatgtagaaaccacgtctcagacagaacttcgaagaaacgcctaacttgacctaagtttggcaatctagaagcctgacgtgggcctgacggaggctaattatattaggtgtctccccaatgcgttgtttagtgccaaaatactttttatcggtttcgttattgctttttcatggtttttctatggctttgaaatgagtcaaagatgacgcgtatcaaacgagcgaccatcagtgaagttccagaactttagaaatgtaggcttcatgtggccaggtgtaaagagaactcttagaaataattatccatttcgatatttcctcggaaactaaagaccagagaagccaggtgaaccccaaacaagaaggtactgaagtctaactctggtatacttgtttggcaatttacggccaaaatgcctaaaaatatggaaaaaaaaaagatcaaaattggttataccatggccattttggggcgttcacgaattcatgttgccaaaaggaaaaaaaaaatgtagctcaaagaattatcctacttgggcatagtctgctattgaaaatataagtaggttataaacgtaacaagatatttactgaaaaacgaaacccattctttttttaacaataagttgtgtcctttcgcgtgcagttacgacaattcagcctccttgatgtcatgtatggctttcctcctggcaa
XP_042150391.1	gastrula zinc finger protein XlCGF49.1	120848526	NW_024609881.1	115228833	115228860	+	tgaatagccaactataccaattccaagcactgatgcccttcagttttagttctgctcattgaatgtgatgatatttgagggcaggtaaagtaactttgtgttggcgaatgtttattaaccctcatccttctaaactttgcaggtcgaactatccggaaatccacttaatgcaagtgtgagcgacctttcgctgcctaggaaagaggtccggcaatccgccaggtcaatctatggcagtgccagaactttgggctacattttcccccagatgaatggggccgactagtctgatcaaatagggaatggccacagcgcagtcaacatgcaacatttccattcccttccctatgtttgtctgccgacacaccaagtccgttttgttgacgtgtaattctcaaaacctatgacggtgatacaccgtacagtgtttgcttttgtagcatggactgcctttttcagcactacgaagcaggagcgctgagacaacaacacgctccttgatcttatccagttgcgtctttctcaaattttgtgggactgtatcgatgtaatcctttaccgcatgtttaaggtgaagtgaaacttttgaagcacgtatttaatagagaagaatcgcttttatgtatatatgattcacgtgcatttttacaatcattgttttcgagattttaagtattcacttatgatgcgcgtgttttttgtgatatgattattttaccttatgatttacaccgcaatacgaatgtaaacccctgaatttctttcttgacttcatcagcatgatgcgtccctgtttgtttgttccttaaggtcgttctggttgggcttctctcttggtgtagtataaataaaaagaaaggaactaaagaaaatttgatcttcactcctaacagatattgcccaggcagcattcgactacgaatggcagggaacggactgcgaggacaagagggcggagctctccttccaaggagccgaatcgcagaagcaaccatcgagga
XP_029841658.2	probable cyclin-dependent serine/threonine-protein kinase DDB_G0292550 isoform X1	8036739	NW_024609881.1	115270616	115270645	+	acactgcttaagcacccttatacatgcaagtagcgagtcagaataaatcgtgtttgaatacaaataatggtaccatatactttgccggcgtccatccatggtatcgttatcgggcgtcgttttcagagccagactgctggatctagctactcgagacttttaatagatcgttccgatgactctgataacggtaaacaatactccgccgccacctttgcacgtgcattgtattgttatcgggggtaccggaacgattgactaaaactttccattatgagaaccgaaacgaatagatgagtaaagtagatgagaatatattccataagagaatagggagttttcgtagacggcgtttcgctctccgctaagcccttcgcaacaaggaggttgctactgcgcctgcgcgccgattgccctgactgtagagatccgggtaccgtagcgagttccagaggccgctgccggacagctgaaactaagccaaaacgatctacgaaaactccctagagtttccgaacaaacgcgccggtccacagggggcagtgagcgttgctcaagtgcaagaacccgctttcagatgagtggcgcgtctgcacacgacggctcacgttaccgccttggcgtgacgtcgcacacaggatatgacgtcagaaacaggaatgggaggagacgggagatagaaagcgatgtcttctgcttgttgcaagcagacggcagcataaaacattcaagccgtaccaaaccaagacgggattaacattctcgaggcagcaagcaatcagtgacgtgtggcttaaggtaatcctttccgttaggcctctgcaaaacaacaattacaaatacaaatattatcaagaaaagaaggcatggtgtataggtggaagcgcccaatcttgcgactgcggctgtttcaggaagtaagcagtcccgcccatcgcattgaggagaggacacaccgctgaaccaggtgtcctcgagcgaggactagcggcgcccaagga
XP_040065401.3	TBC1 domain family member 9	120839200	NW_024609881.1	116642692	116642735	+	tttcggttcgggttctgtttcgatttgggcaaactaagcgtttcagttccagatccggttcgacaccctggctctcacagagtttaagctttctgcaatgcttagtttacttacgaaggccgaagagccgggtttcattttctaggtcgaaccgtcaagctttgaggtttcttatccaagggaaggcgcaacacggggattttcagtcttgtccagttttgacaacacccgcgcgcaggctttatttttggttgtttatcggcacatattgagaatatggaacgctgattatcagctattaaagctatgccagtcgtctatttttggaacttgaagcggaatattttaaaactaccatgcaacggatttaaataaacgcgccagcacgcaaaaaaaaaaaaaaaaaaaaacataagaaaacaccgaaattttgtgggtatgtgagtaaactaaagttaaaccaaaattataatgtggcgttttattaacgttaaagatttaaaaaaatgtattattcaatgtcccctttcgatcgcaaaatggcgcttcggacatcacagctggataggtggcagaagctaccgcccaaatttaaaacttttgacgcattcacttgtccatttatttacctattcttgtcttcacccgctttgcgtatcgagtttgcaagccagcgctggtggagcttttcttttctttttgtaaacattgcacgaaaatagttttgttttaggctgcaggctgacgtgcgccaccgtgctttcgttacagccgtaaggtttcgctccacacgaatgccgacgcaaattcctgccgccaactttccccttctagtgagactgatgttgttcagcggagtttgttggactgtgagctcgccacccgctgtgctcccatgtagttagtcatccgtgtctccccgcctcagaaactgcctcgtcattgtttcaacctgacaatcgtccacttcttacccatgtgccactgacgacgcgtcgaga
XP_002404861.4	uncharacterized protein LOC8029402	8029402	NW_024609881.1	116814798	116815286	+	cgcaagacaggcatacggtcttctctgcagcatgactagcgttctggacaacgcgctgggacccgtcatgttcctctggcacaccgtctttgcggccgacctggtggccctagtactggaggccagctctgcagctctcattccttgctgtcttatcgtcgctaacctggtccttctgctggtcctctggatgttttgctcggaggcctgttctaggctgcggttcgaagccctcgagaccatcgacacactggcgtataagttgagcgagcagccggagctcagcctttccggcacactggcctgcgctgccgcccagcatcaggatctggggctgacgtgctggggcgttgcgcgtctcgacagagcgctgtcgctggtcgttttgggcggagcgacagcggtgtcgggatgtgcgctttacttcagcgcagcgattcagagagcccatgagcgtcggcaagagcgttgacggatgctttggatcaaccgatttagggatcgaccgattcctttctttttatagattttaagcagtgtcttctggtgaatccatggaacgcggacatgtgtgtttatgcaagaacctctgcaaatatgatttcaaaaaaggtggtttttgtagcccaaaattcggtaactctgcaaacccaccagcgctccatctgcgacaaagctgaaaccgaaaccgaaacaaatgcgaggttcagcgttgcccgttcatgagcaaaactatcaaagtgttgaagttaaaaacaaaaaaaactccaggctcatacttctttcgttcctgcttcttttttttttctttttctttttttcacggaaggtttactggagttggttgcacctagcataacaacaaaagtaacattggcaacgctgcacctccaagcccgccgaaatatgatgcgggtatcacgagttcactttcttttgtggtgaacgcacgggcaggtggggcactgctttaggccaccgtaactgcagtcaggcgcaca
XP_040071382.3	DNA excision repair protein ERCC-6	8053132	NW_024609881.1	118717494	118717798	+	tttaaacaggttacaaagaggtcagagaaacacttttctttcccgttaactaatacagtgattgtcgaaggttcaagcaccagtggaactggcactgacagtgtgctctgcgaaccttgtagcacctcaaacaaacttcgtattctgaacacgagcatatttaactcaagtttcgaaatgaaccgcttgctctaatgtccagtgttttgagtcaattatttatttttctttacacgagatgcgtgctacgacccgcctgggacagagggaggaggtatcttttccttgtcactgcgttggtgagctctaaaatctgccacatagagaagaacaacaaaaaaagttatataatgggccagttttagtgccattataccaaagccttcactttttgctgtcacactcaaatgaacaaccaaccaactgacaatttgcaaactggttcgcaccaattcttctgtagtgccaaaagcttcgaccttctgggcttgaaattgggaagcggttgaaaataaggcatagaagacttctcagtgtgtttcaaaatcaatgtgatgaaatgcgtccagctgttccggctgtgttcctcctcctgctgccatggcaagccgtccgacttctcctcatggcagtcatccaatcttctctgttggtgggacacagcttggctgaccgaaatctaaaaaaactttaccttaaaattaattcttgctgtcattggtgatgctgtgatcaggaacaacgaaggaccgaacggagacagaagtcccccaaacaaaactcttcacacgccactgacaagtattattatgagataaaatattgctctacgagtaaaaatacaatcgacagcccatttggttgagatacgaagcaaatcgaaaccgaaacctgcatgggagcgtgcccaagagtgcttgacgtggctcgctcaacgagcgaaagaaccaaccaatttctgagaatggagtagggtaactatgtttccttttctgcataga
XP_002399350.3	alkyldihydroxyacetonephosphate synthase%2C peroxisomal	8023161	NW_024609881.1	121382090	121382241	+	gcttgaaggcagcttttcggtgcgccgcacacctgtgctccgtgaaagtgcacttctacgccggaacaatttgtaagcagcacagcatcattcagctcggcacgggaactaccagcttcaaggcagccttccggtgcgccgcacaaccgaagtgagccctcggtcatttgaccgaagctgcaccgcgattgcacaccgccaagcacgactcacgcaatttccgtcgctaaactgtgtatccaaatatattgcacacgcttcactgcaaacctcgaagattccgatggtcaacgagagcacagaaacgtcgccttaaattttatcctagcggtatccgaatcaatccgaggtccgagcaacgtaggtcagattgtctcttccgtggcaatatcccggtcggtcaccagcgaaatgcacacggtcaccaccgaaatgcacacggtcaccaccgaaatgcacaccgttcctccgtattttcacgttatacctacgtcaaacaccacgctgaactctgaactcgctttcgaccggcctcatatgacggcttccgcgtctgaaatcaacttgccgagacgaacgacaaccaacaaagcatccgacaagctccggcccagctggggccagccgctgcatgggcgctgccatctttcccgtgacgtcacgtatttggtttggtcatgtgacgtgtggtcaaatttgcgtacaatggcagccgccttatgggggtcactttcgagtgcagaccggaaccccggtttatcgctctaagcgctctaagcccctctacctcgttggccgagccgctctgtcggccatgttgtcggcaaaacacggggttcaaaggattgcgctactctgcttcgtaggagctatatagtgctctagttcaagccagcttcaagccagtgcaatccgatccagtgaggtcgaagtccggcgaaaactgcggcgaatcttctcgcatcaatttcgccactatcaagcgaccgaggaggctgtga
XP_029838639.2	uncharacterized protein LOC8036331	8036331	NW_024609881.1	123070961	123071118	+	cgtaccttgaacttcgatcccgcagcaggctttgaagagcagcgcgaccaactggggtttgacgtgggacagcttggcgaccctcgggtgcgccaactgacattcgacgatcaatttgttcgccagagacacgcactctgcacaaaggggttgacagcttattcagaaaagaaaaagaggtcacagctacgccgattggcgctaatggaacatacctcgctcggcacccatgtgaagactgatccggttttcgacgttgtctacagtcgggtcaaggtggctacacccggacctgcatcggtgatgagagatgaaggtgtttagatcgcgctggtttaaaattccccccgataaagatctcaccgtaggctgcctgacggctccggcaagattaccacaccaacgccgctgacgcacgcgcgcaatggttctaaagaggtagcgcaagccgcacccggtttatttgtacttgttcgcattcctgcggttacagtgagaatagctttcttcctaatgtgacgaacggcgaaatgtaaatccagcctactttgtttttgaatgcacaatttaccataggcacgtgttgccaaacgtcgcagaaccgaagcaaaacacgattgcggatccgtagtccgcgaaccaaccgccgcattccaaagcgctcatagccgccaatccaaccgaaaccactttttcctccgatttctttgtcgctgctgcgtcggagttgctctatgaacgcctcctcatgacgtcagttacaaattgtgtgacgtcctataaacttctacacgcaagagcaagctggagcgaatggagcattgacgtcacacatgtctattcgcagaaagtgacgttctactcaaactttgcaatcgaacgcactacttgtaattgtgctgccatctgtcggccggcaggcgaaaccggcgagcggcggctgcttcattgttccgagaaaggccgcagcgggtgtacgtgtgcacggaacacacgcacca
XP_042142396.1	uncharacterized protein LOC121833297	121833297	NW_024609882.1	545594	546243	+	cgaggccattgttttccacggctgccgaaagatgaaggggggattgtgatcgagaggacgcagtctgcagggccccaaataggcgcgagcaggtgcggccctccccggaatgcgtcgaccttggcaaggtcgctccaggcttctcgaaatagacgtcgggtcgggagcgcggtcgtcgtccgcccccgcgccatccgatggcctgcggaacgctcgccgtccaaccctgcggcgtcgtggacacgcccaagctctccgagctcgctcactcggttcagccatcgttgcagttcggaactcgtgggatcatgagcctccccgccctcagcggactttctcctttcggcccattcccgaaacgccctttccgtttcgacccattcccgaagcgccattatgttactggaaccttttgcgttccaactcgtcccgtttctacccatttgttgtacgtcctgtacatctcaaccttttcgcgaaaagtctccatcgttcgaaccctggtctgcgcgccttttctgctcactaatgggttctgaaatatttgtttcgttgctaacgcatattcttttatacgaccctttcagagaggcttcaacgtaacatgctcctactaaagggcctccaaaacgcgcaatcgggaaacggactatgtacacagcgcgacactgttaccgcgaacacgacgttggcgcttttttttcttttttttttttcaaattttattttgaaatggtattagtaggcacgaaactttaccgctcaggtcagcggcccagaggagcacttccaaaggcaataatagttttgatggcagcctttttaattctatgagatggttaggttagtggggacggctgcactaccacgatgcggtcatcttacattccgttcttctttgttattcagctcctgctgtcgctcgatgacgtgccggattcctcgtgcctgccactcgtcatctcagcggccgaggaaaacgcgaggcttcacaatcacca
XP_042142357.1	short-chain dehydrogenase/reductase family 16C member 6 isoform X2	120838565	NW_024609882.1	5164401	5164472	+	aaggagcattctttaaatttactttaaaaaaaaattacttgaaaaaagttggatgtttttgcagcggggcaaaagataatgatatcgcctttacggcaaactcgtgacaagaaaagaaaaaaaaaaaggggggggggggggggggggttactatgatgagaacttcctggtttcttttcctcctagggagtccgtcaatttcttgattttcctcttatttcgtgtattattttccgatactttttatattgtgtaattgtacaggccttttgtaagacctcaaatacaattcccacttctgccaattatgtaaaggaacataccagcccattgctttcatctaatcagtagtcatccagaacctctgatatttttaaattctttattgcacgccaaatttcagaaataaacttggaaatgaaacatcctactctctttgcaaaatacagggaaaatgtgttccaatttaattctgaatactacgcactatttctactttttacgaactggtgacaaaaatagaggggtggattgtgttgctttctgtacaactttaacagcatgtctctaaaggccggttcagacatgtgcgtttgagtgcgttggactgtgttgcgtcgagaaccgaaagcgagtcgccggcacatctgtactgcttcgtatgaagcgtggaatccaattcaaggaatcatcttggtacgcgatataagcagcagggatgtcctggtttctcgctgccacaatgcagtcaaccacagtcaaacgcaactgtctgaaccaggcttaagacggtccggtgcctaagtttgtgcccttgaacgaaaccccacaggctcggaataacgaaaccgccaagagcattcggtcggatggaggcaagggcttctcgttcacctgtgacgtgacggacgaggaccaggtcaagaaggtcgctcagaagattggccgactcatcggagaggtggacattctggtgaacaatgcgggcattgcccagtcca
XP_040356010.1	uncharacterized protein LOC115309366 isoform X2	115309366	NW_024609882.1	6150194	6150276	+	tcggtctgggctggaaccgcaccctctgccggttgcggtgaacatcgcatcctgccggcctgcggtcgtgcacaatcaccagtgcgcgacgccgctcacaggctctggcttagcggtcggactgcgctcgccaaactgcttacgtacaccggagacgccggatagcttcccactgcccaagacctgcgtgccacgagtctgactcttctctttctgttctgcctcttctcagcttcattcgaaaaaaaccgcacccgagcgccttccccaatattcccgcgatacgcagtacggactcacctgtcgggaaaggggggttataaatctgcggctacacgacgtagcacctagtttcggagtcccatagttgcgcgggctaatgagtttgcgataatcgtgcagaatgaagcccccgcaaatcgaaaccttcgggaatcagaagcgggcgtccatcaacgcaacctccgctcgcacgtcttcgaagcagccagagcttgacggcgaaagatccaaggcagacccgcgcacacattagctcgattgaacgcctctcaaaggcagacgtagctggctttctagactgccacacgacgcctgcacttccctcattaggatagacacctccgcaggtttgtgatttgaaccagtcgccaagctccaccagtcttcgaaaccacccatagctcctcttgaaaacgggggagaacccaagagagagagagagagagagaaccacgtatttcagcttcggtcacacgaatctcaacgactctcacctagtcctcagatataaatgacaggtgtgtcctgggtatcatcgttgctgaacggtgattggtctacgtgcccgtgacgtgtccatgacgtagccgcgttgggtgtgggttgcagtgcgagcgggtgtttcggggcggagcttgcctcgagcgcggtataagaaaggagacttccgtgcttccaaccaatggtgcgttcgcattgcaggcggcacagagaagcca
XP_002411593.1	vesicle transport protein GOT1B isoform X3	8035880	NW_024609882.1	6623005	6623029	+	gcgttcggcgatgtatagttaatttttgcggtgaaaaaaacgctgtaaattttttttttgggggggtaggattgcatacgtacctggcgggcagccagaggctctcacaaggtaacggatcattttctctaaaagctccaggaacctcggaaaaacagtgtcacgcactcagctcgtaaagttttaatgtggtacgatcaagcaaattgcagcgtgttcggcgtgttgggtaacaaatttcagagaaaaaaaaaaaaaaaaatatgtgtggcgcggttattttcagttaatttggacgaaacaggcatgtgtgacgtcatggacacttcgaaagtgcaaacaagaacatatcccgcaccgtaggtactccagcattttttttttttttttaagagaaaaggcgcagtcccgtgaccacttacgtgcctttctcccgcccggcccaaagttcctagttttattggtcctctccggcgttgcggtcctgcatgctcttcaaatgctcttcccgtaaacaaaggtgcagttgtattcagtttttatgacctttcaagtaatgtggaataaaaaaaaaacttctcaaagtacatcgtaacgtttgcttggtaactgtagcttggttgaaaagacaatctaaactaaacaacgaacttacgaatccaggaagtacagtgcactacacttttctcaacctcgttgacttttctcaacgaggtagacttttctgcacgggtcaaggcggtcaaggtcaacgcacaggcatagcgcacaggtgcaggaagtgcaggcggtgcaggtaaatcgaacgagccccttgtttcgctcgtttcgctctcacttgcacagagggcgctcgttgttttagaacagaaaccaacatggcgctccccttggcgtgaggtttgtgacgtggatgggctcgactttccccaatatttattatttccgcggcccatatttcaactcggctcggtgtgcggcctgctagaagacacagacca
XP_029842759.1	splicing factor 3B subunit 6	8024031	NW_024609882.1	6730942	6730965	+	ctgcaaacttgggcgtcattccttacgattgcaacaatggtcgcagtcaccaagtacagtacatatgttatcacaaggtaaaatttttgaagcataagacgccaatgcactaaaagctaaacaaaaatcaaaaaagaaaaaaaagtgtattctttaggctgcaagcagcacttgtggccaccgccaacacgttcccctcccctgttcaccgtctctcttcaccttgcaaggctgtcgctgtggcatgggcagggcagcggcagctgcggcagacagaatggcaccggacagtgaatacgcctttaattaagcgcagatcgaaaaacagctcgatggggtgggcttacgatgctcttgagactgttcgtagaaggtcgacaactcgaaggcagctagccatgtctgctctgtggtcccactcgtccagctgcaaatgacgtggttgatcaaagctgcccacaaagacctcaaacgcctcaaatctccaggcagatagcaaaacccagcaaaacaaaaaaacagaaaaaaaaaacgctaagcaacaaaaattaaagtttgtagtgttggatagacaattggtactaccatcaactttgtaatacgcgctaacttgcgccacctagcgtagaagcgttcccattccttcagcttaaattttgtgtcgcagcgacgcagcgacgaatcaagcggtcatgtttagaatagcgcacgctaaagctttgggataaggaaagaggaaaatttaagacaacacaactctgttgtctgtttttccactataagttcgaaaaagtcgaacctggtctcgacacccctagggttaactttatcggaccattgggcactaaaaaaaggttccgaaaggacccgggaactttagctgtttttagcttttttcataaagatttggggcatttggggagccgttcggctatttttgtcctttgtgatttggcaacagtggcacccatccatccgccattaccaaagaaacgcaatca
XP_042142404.1	Down syndrome cell adhesion molecule-like protein Dscam2	8040197	NW_024609882.1	9562225	9562231	+	ttgggtaatgcatttgacgtgtgtatttaaatactaaaacgtaggtatttcaaataaaattgtaaataaatacaattttgtgggcgaaaaaacacccctcaaatttattgtcattgtccagagcaggaagaaaactacgttcggcaccgaatgcagtgtctctcaatcacgctcacgaacaagcgtttagtgactttgtgattacggtgctagtccagggcaagaatagtgacgaaatcaacgttcacaggcagactggctaaataagtgcctgtgacaacttgcgatgctttccagccaaatatccatccatatttttgcctggaacattctaaatgcgggggtcgtccagactttcgtaactggtgcgagttgcaacaataaaaactctctagctagtgctgcgcgtcttggtcgtctcggttctttgttggtctataccaaaatgtaatcgacaaaaaagctgcttgaagctttgtacttttttcacctattacgtccaagctgattacattttttttttttttgtgatcatatttctattacgttagtagagcctcgcacactaattccccagtgtgcgatgcgaaattaaaatgagatacccagaaacccgttgcaggtgcccttaagtcgctgaagcaaattttgaggaatgtatttggaaaagtatttgaaggagaccaaatacatttggttgtatttgtatcttgtacttaaatgcttttttttggaaatgtaattagatttgtaattaaatacattttgacgaagtattttgtatttttattacgataaatatttgcacgtattttgcccatccatgttttcaatattttgcttttctagcaacagtgttctaattatgtgtttgtttcgagtgacttatggcgcttacttttcgctatattacacacctaagaaacctccaatactgccaaatatattttagtcaacttaatgatacatattttaattatcgacaaaatacattcgaaata
XP_029851108.2	anaphase-promoting complex subunit 4	8052059	NW_024609882.1	13771142	13771379	+	ggtggcctatcaggaaaggctgctcagcattgaaaaatgtgattggttaggcagtgatgtagtgatgatagtccaaccaatcacgtaacggcttttttatcgttgatttggtctttcagctgcgcgataggcaactgtgagcttgataaaaaagaaaaggcgccaggattgttggcaaaggaaatccttggtgacgtgtaacgttgtccttgcgccgtttttgtaggcatgattttcttttcttttttggtaacgtaggctcgagcctttggggaagaatgatcgactagaactttggtggaaacccgcggctgaggaacaaagacggggacgacacacgtaaatgtctcaaaggtttcaaaactcagctttgacgtttatttgccgttcctggggacgtcagtcaatcataaggcagatctctggagtttttgttgacctctgctttcttgaacgctaataaataaaattagtatagttaaccgcgcagaaaaattagatattatcggctaaccattagccaaatatgattacagcactgacagcttcaacggcttcaacggcctcaacagtcaacccatccaacgactgtcgccgttaggccatgccgccaagcacggaagtaaataagacgctccgaactttcatcgagcaacattgggatcaggcagcagccaggagcaggctttgaagtttaaactttacgcgccgtgaacctgcaagacgaaaaatgtgcacaaatcgcacgatcttgctacgtgatggcatcagccaacgtttatgatcaccgatagtgttacaaatagttcccttatccgatgaaaatcaccgtacatcgcgagaagtgaccgaaccgtcagtcgttctagtttccacgctcttttgaaggtgggtgaattgaaaatactgctgcaatagcagaagcaaaatttgggtgcttgtgacctctttatctgtcatctatgaatttgctttcaaggagcgcgcttgtttgtttcaga
XP_042142417.1	transmembrane protein 117	8052036	NW_024609882.1	14057027	14057096	+	tagccgaggcaacacataattgcctctgctctatcaccacctgcgtccccctcgagcttatcattacggtcaaaaatattcaacgcccaggtcttaaacgggtgctacttaaaacgactttatctgcaatcgccgatatcttatcgtgctggcgtaccacttcgtgccgtcaggcaaacgacctgaaatgccaaggaactctgccccttcgagtcgacgaagcatactttcccgcactacaatggcgctgtgccggcgagagaactttccagggacaacttgccgctgtgagtttttcttcctgtgcgctcttcggagcatagttatcgctgtcagtgttcgcgtttaaaatttcggcgtgaaacgaaacaaacatcttccttgacgggcgaaacccttcgagttttgagcaatacctgttttatgcttaaacggggtcaaacgaatgttaccttttcttttttatccatttctgacgtgacacagagttcagggacaagttcggcgggggtaacggtgtaatccttttaaaactcaacaaagtaattaaaaaccgaaaaaaaaaaacactttttttttttttctagtttagtgcaaaacacacacacccgatttcgagtcaaaaaagcgtttttgttagatcatgatctcagcaaaactggcgaacagctttccaaaataatcttgcaacttgttgcctcgaaaaccagcagcacgatccgactgccacatatttcatcagttcaaatgagatacaaagctccagtcaagaaaacgaaacaaaaacatgcgcggagctgttttactgaaggggtcagccatgatccccgcgttcctccggaaagacagcactggccattatttcctgacccacgcaggaagctggctatgcagtatctgcgccgtgcaaccagagccaaccgagccagtgacagtgccagcataagtcccagctgaacaacctcccacgcacaaccaaaggcccaaaacacctcaagcaa
XP_002399997.2	chitin deacetylase 1	8038184	NW_024609882.1	16558749	16558800	+	aatcaactggtcccaagtttacacgcagcgcctgcatgttcttatggtaataggcgtaatggcgcccgtctggccgctcttgcgtgcatcgaaggacggggccacagcaggcagatcgtcgctctcacttgaccttggcagtctcccatctccgccgcgttaccagtccccccatattgtctgctcagcctactgatccacatttggtctttctttttctttttttgattcttggagagttaatagtgtgcaagtcctcagcggtgcgttggtggtcctgctgacagtctcggcgcattcccgcagcgtcgccttcaagcgcgatccctttcctcggcatgcgatttgcatcggattacgaggggggctacttcgcgcaccagactggattgcataaagtcaacaaccagatagggcgtcgtcgattcaagggcgaggctcgcgagcgagcctttcggatgaactctccgcggctgccaggaccggtcccccgggcgggcgcaacggcggcggcggcggcgcagggcactttcgcccggaacagccgacaaagacgacgggcagcggggcgacacagattctcggcctacttgcggcggcttttcaccttacataactggatttccccgtaggccgatggaacctgttctgcacacaaatagcagcgtcaccggcgtcgatgctccgccatattgcacgcgggcggccatgtttgaagtgcgcgcgtggccccgcacggcaaaacccaatccggggccccgtgaaaacggcggaactgcactgcaccgtggcccaacggggcccgtcagaccccggcgctgtgcctctccgccgaggctcgccgcgggggaggcggcgaggccgttggctttgtcggctgacgtgggcgcttgtgcggccaatggcggtctgccccagaaaggcgggaaagggggtctccgccaagtaggccctataaaaggccggcctacccgctggcacgggcttctctactggcgtca
XP_029829394.3	probable tubulin polyglutamylase TTLL1 isoform X2	8038194	NW_024609882.1	20427493	20427620	+	gaagagtgcttgattttttaaaaagacgaaatgtatctcttgttgaagcggatcgatctagcgttggattactggacaagctagacaaggaaattaagaggcagggccggtgaaactagcgattagcagcgacgaagctaactgcgtaaacaaaaccgcgcagttattcctttgtgacaagttcgccgtactggttaagtttcgtgcgatctgctacggcgcttagatgcagattacagtaaacgctggtttcaacgtgcgctagacccaaagtaagcttgaatcactctcaacgaggaatttgggcaactctcaaaaaagggaaagggaggggggagcaccaaactttgctgcgccatttttaggcctaaactcgtgcggcatcaacggcgacctgctgaaaaagaacacgtttgtgtgcgtccaaaccgaaagaaagcggcgcaggagatcgtgcttcaagacggcgtgcggtttaacaagcgtcgcatgcgagactttggccctgcgtaggcttaacatgacgtgtcggcgacgggaattcgtcacctcgcgtggtccctcaaaccgcggtaaccggtgtaacaagcccacctttcgcttttccaagtttcttgtcttcttttcaaagatggtgatgatgctctttagagaatcttggccctccaaagagctttgcttttcgattttggcagcggccgacggcatgctttcctaccaacagcgttgtgtgcgcgtgcgtaccagccgcgtaccacactgcggctcagttttggcgcccggttgaatttgaaggtacgacactgaggcacatcgcgactgcgggaaagtgtggctcaatcgacactcttaagctgtcgctgctgtcgcctagcaacgccaatccggcacgtcaacaaccgcagcttgattgctactgcagatccgacagagctatgtgtactcaaaaacggcaagttcgctgcggtttgtaagcaggtcaattttacgaggaattcaaa
XP_040074384.1	putative nuclease HARBI1	115313811	NW_024609882.1	21030149	21030261	+	actcgcgcgcgcttgttcgccccgtctgcgcattttccgagaaccgaagagcgtgtttttgaagaagtggggttattagcgcggcgacctaaaagcgtcgcagtttttgacgtgcgcggaccattgtgcaacagcccttgcgcacttcctgggacgctagacgagcgttagttggaatcgtagcgtagaaagtaggatttgcattcaaacggagcgctgggtcttaccaccactttggggctcgtccagtagtccgcgagttctaggtcggcctccatggtcgcaggtgaacgccgatcgcttcaggaagacccgtcgtcgcggcagagcgcgcagctcaccatcgacggcagcctgcggcgactcaaaccagcggtcttgtgatcgcgctgtgatgcacgcaccccctccagcctcggtgatctccttcgccagctggtccgcattcgttgttctcatcactttatcaagtaccggaaaatataggggacgctgcaaaagtctatgaaaaaaaagcttcgggtaggtggcgaaagccaccgcccgattaaaaaggtctagtcgtaaagctttatccacctatttgttaactaacatcatcatcattttatgagcggacactggctaggtggcgcaagctgccgcctaattttaaaaaagttacttaaataaatctatttaaaacgtaagcatacaaatagacacattttatatactgctccttgaatcggacggtggcttgcgccatctttaattgcgtgcctacattactataaggactggcggtcgattgggtatgttccaaatcttacccgagtaacctgcctcctacgtcagcgggtaataccacgtgacatcgcgagtaaacgatccgcgagtcgattttggaacggccgggataatcacctggctactacgcggattggcttcgtcttgtgctacggcaaaacgaaagcatagcaggctcgattctggaaatagcagacgatctgttttgatca
XP_040074383.1	serine/threonine-protein kinase tricornered isoform X2	120836327	NW_024609882.1	21056584	21056763	+	caacgcgctctcgtttggagaggaatgaataatggttttattcacttcctggactagaggagaaggtgaacgcactcagttgagaaaaagcgctgcggtcttgcaaaattaaaacattattggctaggtggcgcaagcctccgcccaatttaaagaccttaggtgtatatatatacatttacttgtaatacgtcgacttttatctatgactgttttagtttttcttgtatagtgaaggtgttcaggcctataaaagtttttagaaaatattttagtaatggttatcaactcccgtcgctttggacgatattttcctacaccccatcgttgtacaccccataggtacacccggtacaccccttccatgacgtaacgccggcttctcgcgctttttcgacccacctgatcgtcggtacgccactttgtgtgacgtcagcacagctgctcctttctcccgtggtcggagccgaacaactggtcgggcggtccgacggccactgctgcggtttgccgctggatcggcgatcgttgcgcacgcgaggggtagcatctgccagcagtgcacggtgccatcgggcccacctgacccgtgaccagaaaatgccggccaccagccgcgccctcgctgccacggacacctaggaccgggacaaggtaggtgacccccccgctacctccgctggtccgttgggcctgctttgtggccgagctgtcccgttcgatgccgagcggccagcgcgcgggccttcctggtcacaacaatcctccgggcgtccttggagcagcgcgttgacagcgtccggcagatccctgaccgtatcgcgctcggtggcatcatcgatgctgtctcggcgggtccctaggtagacgtcgcgctcggggtccgtggcccgctggcgcgactggcgcgtgcctccgtgacgtgcgggccgtgtcgtcagcctcgcggaggcgatcggcgggccgcagcttgctcgaggttcgttcgcgtgcagggcgca
XP_029829427.1	14-3-3 protein zeta isoform X2	8041000	NW_024609882.1	21336491	21336784	+	gagtcatgactgacgaggcttacctcttgaatcagattttgctttctaggaagacccttctttttggtttgggttagcgagactgaaatcgagacaaaaatgcgttaacgtgtgcggaatcatccagataagcaaacgattcgtaataaataaggattaccttggcgattccgttttgaacgcggcatttctagcaaacgtcaacacaaaccacgtgctcggaaaatgcggacgcgacggacgcgccgtccacggattggattcaactgcctcacccaggaaaaaagcctcgcgcggtagaataattttgtgtacattaaaatgaacataagttaaaaattagtatgtttaaatattaaataataaatgatcaataaatgttttgtgtaaaagcaactacaaatatttagtgtgcacgtattgttttaagaaagtttacaagctttgagatgcgtcttcagtcttaaataattaagattaaaagcaagaaatcgcttaaaggaagaagtaaacctcagagagtgagaattggagatattttgcagtgattagccggattcgaaaccaaattcgagaccaagatggggcggcgttgctgacggttgccgggcaaccgtgacgtcatagccgccgtggcattagaagagcgaccccgtgcctcgtagaaggaatcttcctcgaccgctttacgcctggggaagtacgaaatcctccgccagtgggtaaagattgcttggtttctttaacagtagtggtagcgtagccctggtacgccactcgactaacaacccaagggtccagctcaatctcttgcggtgttttagagccgggcttcggtaagtagcgagcgagccgtcctgcaccggatactaaaacgtgccaggagtcgtgaacagttctagtccgccattttgacgtgcgcctcggcggccgccggcccggattctgtgccctcaccgaaggctggtgccgctctgcttgcagctaaaacacccccgaaa
XP_042142415.1	cleavage and polyadenylation specificity factor subunit 6 isoform X7	8052124	NW_024609882.1	21990354	21990373	+	agaaagtttctggaattgtacagagtgtccctttaacgcttttggttaatcatacccaaagagaagtttgtacagtcccgttttataacattggaagaatatttgttgtggtgtcgggtttttgaggtttgacgtgttggggggtgcatgtttttatttaaagcggggtgaaaaaaagttgctatcaagggacacgctaatggaccctcgaaaatgtttgttgtgacgcaaaaacatttacatcttgtgagaaaatgagaacaagccagttatgacttgttattattgagataacgttaaatcgttgctacttccaagtgttatatttgttcttcaatgaataaagcatactccaaagttcagcttgtttttacacctgcacaagtatcagagcatacattgtgtctttttgtacagcttgtgcaaattacgtagggtatgttatatttctcaatttcttttgtcattcagagcttgtcaccaaccaaactttcaaaataatggaatctcgtttttaaaaaaatttcgatgaagaaaagtattttgtacgcggttttcatcgagctcgacccttcgcttttatgcattgaaggagggtacttcgaccaaacattaacactattgttttgtcacctgacttgtctgccgcatgttttatttttttgcttgtgtagaccatatgccaaaaaaaatgggtagcatgttcacaaagaggaaaagagtggagattaaacttggcctctaggatcttctggaaaaatgaattaataaaaaaatgtgaaagaggagaaagctctggtgttgagagtgtctgatgtgtgtggttggtgttggtggagattttattttgttattttgacgagagaaaagtgttctttgtatcgatgttgccattactggttccttttactattgccatttccacttgctgaggctactcatttgttcggccaggttttgcattgtaacccttggatcggacagctctttccgagcggtca
XP_042142314.1	piggyBac transposable element-derived protein 4-like	121833245	NW_024609882.1	24939013	24940374	+	aggtaatggctttggtcttattttcatttatttctaaggaatttgaggcagtacatgaactaagtttttcagacaaaagtttgcatcggcaactaatatatcaatgtagttccctggagaaaacaaatactagtatagtcggcataaatgacaaatgaggtgttacctgcaatagcgactatatcatttataaacagattaaaaagcaatggtcctaagatacttccttgaggtacccctgttcggactgctttcagaattgaagaaaatccgctgatttcaattgtttttatccaacagcttaactctttcagtaccgcgccatagaaaatcggacacggagttacgatgactttcaaagcgtctgaaaaaatcaaaattggcgcgtcaagacagacagcgccacctagtttgctcgtagacatctactttttcagtttcggttttggttttcatcttctgacgtgagacggcgctgttaaaaacgaaacttaaaccaaaagttaccgcgtagtcgggagccatggcgtcaagtttgccgcgcgcacctcaaaagcggaaggctgttgcaagcacttcggccgctttttctgccgatttttgtgactcaagcagcagtgatgactccagtaacgatgcagggtcgtcagattttagttctgacagcgacactccagctcaaggtccgggaacgtcaacaggagctcgcaggtgtgtttcgttttagcttgcacactgtatttatacaaacgcgcgctttgtatttgacgacagcgttttttcttgcatgtttagagtctcaacaacgtacggcaaggatacttttccgaatgcgtcgcgccgtatccagttttcgcccaagagacagcccggtgtccatgttggcgcagcactgcggagcgactcacggcgcttctcaagagcactagatttttttcttttgtttttcacttccgaggtggtaaggactttgtgtgagaacacaaacaaatatgcttgga
XP_029825372.2	mucosa-associated lymphoid tissue lymphoma translocation protein 1	8026467	NW_024609882.1	26561203	26562864	+	gtattaagaaacttcaactttgttcagttgtaagaattgaaaataccggccaagtcacgcaagccgttgcccgattctgaggactcagccgttcctggtacatcgacgaaaatgagtgtttaaaaaaaacaaataggagataagtggtatgctcatgtgttagggtgctttataaaggtagatctccattaaacaacgatagattgtgtaatagggcaatgtaacagcgatcacagtaggaaaaagacatatctgaagttctttatggaccggcagtggggtactattgaccccactggcgatccataaaggtccgtacctctagttccatttgttccagcaactccaccgtcatgtcggcaacgtcggcgttcctcttcaatgtgtacgcgacccaggccgacgtgatcgcctctgcaccttgtccgtacaccatgcataactcgcgcactgcatgtcataaaagtcgatcattagcccactcacgatcacggtgtaataccgcaaggaattatgtacacttacgtttcttcaggcattcgggcgttacactgtccgcaccaaagatctccaactcggaaagaaacgcagagtcttcgatgaaatccatcgtaaaataatttccaacaccaattcagaaccctcccatacgcacccagagacccccagttcccgccgaatgagagataaggtggcttggctcggctgatgttgtctaaactaggattaaaaaaaaaaaaaaaactggctagcttgttagcttcttttaatattgaaatatttgaaggcattatatttgaaacaaaccgcttagtttttttttttatttaacagtatttttcggctttggtttttttttttttcgacttcaactgacttcgactttcagtgtcacgtgacgtgagtaaacttcgcaacgtgctgaaatttcgttgaaaattgaggaagttgatcgagcagtaactgaggggatgttcacggtgttccagcgatcacaagta
XP_029829501.2	histone-lysine N-methyltransferase SETDB1 isoform X8	8051603	NW_024609882.1	27943118	27943358	+	ggcttgttcattacgcaaccagataggaacatgttcttgagcgcatcttgtctcattctagctatgcaaccaacttcgatcaaataacatcccagagttactagtccatatgcttgcagcccttgaaagtgcaaaaagggttaagccacacttctccctgttggtgtggtacagacattttggctcttgtgatctgacctcctcctctatgtttaatgtgttcattgaacatgtcccatagcaaacccaagtctagggacaaaattaaagagctgacaactgcacacgtcacctcaaactcggctgctacttcgcaaaatcttgcttggctgcttgtgaggtggtgcttggtaccaaggtagagggcacaaccaatgtattagagtgtttttgtcaaatgaagttgtttccaagtttgagaagtgtcctcttgtccattttgttagccccctatcttcctagtcagaggcatctaaatattcgggagatggtggaggggaggcatcggtggtgatatttgggaaggggcacgggggtgttccccttcgcccatattagagcgcagctcttaggggcccgtttccagcctgagtggcgtcggcgtcggcgtaaccgggggggggtcacgtgaccccccccccctcttcccccgaggtcacgtgaccccctccctcgagatcacgtgactacccgcaggtgacgtgacccccctcagtacccttccctactcctcctcaagagctgcgctccaattcggcgttacagggatttgtaaacggctttcatttttgtttaccccccagtttcaattcctagtcccttgtcttggtccctagtgcccaatctcgtgttgataatgggattcgcatgccaatttgcctgtgattttactcttcatttaacatgtctctttccaaatctccggaaacattccccctctttgcaatgccttggttgcagaaagaagagggcagctgaggcgttgggcgacggcaacggga
XP_040074646.1	uncharacterized protein LOC115316285	115316285	NW_024609882.1	32871214	32871978	+	gtggagcaagtcaacagaccaatttcggctctctggctggttcgttttcacgaacgtcgcgtcgcctggtttacagggaaaaatatgaggaaaggggggaggggggggggggggctaggtttaggtgaacatttagaacttgttgttggcctagttggttcatgatgcagtctagaggtttttttgcgcgacacaagggacaatcacaagcgagtagacacggacaagcgcaacatgcttcagttgttcacgcgatggcccttagccgacaaccggacgtgcttacccgataagggtaagaaaatttcagaatcgccttgaggcttgagcgtatattactgagtagtttacctaagcctcccccccgcccctccttctcctctctctctctcttcctgtgaacaaggtggcgcgacgtccatgaaaatgcgccaatccgagtgccgaaattagccagtggacctacaagagatgtttttttccggggagatcggtggccgagtattcttttttcgaacgccgaggcgcgcggtcaaggaatcatgagctccagcggagcgcgtcctacggcttaccctagccgggttccaacaggtatttcggaatatttgaccccccggactaccgtatcatcctgcctacgctgccaacaggtcgttattcttttaattcagtctttctacatggcgacccatcagcgagaccgtatcccatcgacgactttcgcgacgttctgaaggacgtcattgaaatgaatgacgtggccggcttcggtgccttccagtacaaccacgtttggatggtccccctgcacaacgcggcagcgaaggagaagctgctacacgcggcagtgctcaacgtcaagggcaagacctgcctggtcatcgatccgaatgtgactgagaaatcattcaaagttcattgggttcccgtctgcgttcccgacgaagctgtgcaaaagacgttcgagccgcacagtaaagtgaaatcaatcgtgcgcg
XP_042142095.1	uncharacterized protein LOC121833086	121833086	NW_024609882.1	34606318	34606839	+	catattgttccgaacatggataactggcatgcgctctggccatacctgtgacacgtctccttggaaacactccgacgcagctgtcaactacaggggggagaggttgcaaacagcagttttacctgcgtagttgtgagcaattttaaagggatgctacaacgaaatttcggtgcttattttttggtctatacgtgttcaaaagagcagtatcacatcgaactcatcaatatcttgttaaaaaaggcactaaaaggcatttaaataaattaggtaattagcaaagagcattttctagatgccgctaaagctgtaatgcccgtctaggaaccttgacaggtagggatgatagctgtcttacctagaactatacatgctttgaacctgacgtcatacggacagctgtacggcgagcacaaaagtggagggaggaactccacactcaacgggactctcttttgtgtgtcccaagatgatagaagattaaccgtcactcaaaattcacacaaaagcagctttggggttagttgcggtggcccgattgctggcgtgcttcgaccgctttggttgttggaacagctagggcatcctgacgacgtctgcctcgccgcagcttgctcatcccgagataaactacatcaccattgcaccggatgtgacgtgctctcagctggctgctctccgagcgcttgccactgtgggctgtttataacgaaaaatacagccatcaagctcaaaatacaaatgtgcaattgtcatttacgggtactgtggatcatattcagcctatttctgaacacgacgggtatatttcaactgtcgttgaagtattctttaaaaaaaaaaaaaaacagcattaatatcatacatttccttttccgactctgcaggtgacagcggctatgccttggaaccttggctcatcacccctgtccctgaattccacgagatctccaacgcttgcggccggtttaataaggcacattcttcgataaggtccattg
XP_042142099.1	ets DNA-binding protein pokkuri-like	121833088	NW_024609882.1	35206270	35206390	+	ttcgtatttcaagaaagattgtacgcacgcagtagaaatcgatttgaccgacgagtggaatggaatggcataagaaaacatccacaaagctgactgcagggtgtgacatattattattgacttcacatattcgcacgatttatattgcttcagtccaattttgcctcatcgaaaaaattcgaaatcagaattgaccgattgtaaactggcaccgtgatttatacacgagatctggacgcgtgccgttgtgttcgtgaataccttatggtggtcgctcttattttaaagttcttaatggaccagatatctgctataaattctttatcatatagtggatttactcgggtactgccttaaattatgatctgagctattcatggtaaaaattgaaataggaagaaccaaatatgttaatattgattattaagaaaatcttagtttctcaaaataatcagattaactaccgggaacaacagaatatcttataagaaatttatgctcatttaaaggcatattaaggaaggttcctttttaatgttctctaatgttagtttgtaaagtaacgacaaagtaacggcgttactttagcgaagtagctgtaactgtaacaagttgttctttcaattttgtaactgtaactgggttactttttttgcctgagtaactgtaactgtaacactgttacattttagcagtaacgtgcccatgactgtatgggacgataaacacacccgtcgaagactctttccgcgggcaccgtttaccaaggaggacccctgcaaaacgtctccctattgagggcctcgatgtggctggctgcggaggcatccttagcaggcccccgagcgatacccgcctccgaacttgaaagctctagtattattattattaaaacgaaccggtcgaaggtgttcgcatggaacgtgcgcgcgttaggacgacgtcagaggagagagaatgatgatgacgtgctcgattggcggcaggttgttgctgcggca
XP_042142295.1	succinyl-CoA:3-ketoacid coenzyme A transferase 2%2C mitochondrial-like	121833226	NW_024609882.1	35726011	35726140	+	cgaagcacacgtatgtgtgaagcagacgggcttcgaagatggctcaagcgtgtccgcggataatagtgtcaactggtctgcggagaaactccgtgtctgcttaaattcaatctcaaactggaaacatgacgcaggatgtgacgaatagatcgcattcgcatatctttattaatgctagcgcaatatgtagcttcagtacgacaaaataatccgtgttttgtcttgctgaaggtaatgttttcttttgtgtgtgtgtgttgcgtttcaggtggaagaggtatgcgagattggagatatcccaccggatcaggtgcaccttgccggaatccacgtcgacggcatctgcagaggatcgcggtcatcgaaggaactggtggtgacgtttttttttgtttttttttttgttttttgtataccaattcttttttctcgcgcagagcgacgaatggtttgttcattcagttgcttttgtttttaacgtgaaacgttctttggttatgtttactccgggttttgtgaagccgtggcctgcgacgtcccatgatgcaacgcgcgcagtgttgcattatgggaccgttacagacgcatacacaccaattcagttttcccgctaaatttaacggggaaattgactttacgtgaccgtatgtcactccatgatagaatgcttgacgtgtccaacttatttgcccagcaattagccatgcatttttttatcaatatttctccaaaatgcggcttaattgtggccaagaaaaaaaaaaattaaaaggcacactcctacctgcattaacaaacacacctgtctcttttaaaattgtttattcgaaaaaagacaacagtgtaacaaaatgtcgatgatttattcaaacgttaattttggcctatttcaaaaaggaacatgcgaaaaaaaaaaattgcttccattcgtatataaatatactctcttctaacaaccatacactgtcttccaataactacatgctgtcttcaaataacca
XP_040074114.3	dolichyl-diphosphooligosaccharide--protein glycosyltransferase subunit 2	115324651	NW_024609882.1	36191759	36191780	+	atatccgtcttcgtattttttttaacgttcttcgttaatcttatgaaatcaaatgaagtattccacacttattatcagatatccaaaaccagaaactaacaaaaaaaaaaaaacatacggaagaaaacaaaaaaaaacaaaaaaaggtctccccgtcggggaatcgaaccccggtctcccgcgtgacaggcggggatactgaccactatactaacgaggaacgaaatttcagagaattaaagtgatatatcaatagatcgctcatttcataggttacttgcccgaaatgtgcacagatgaggccgacgacacccgtaccagctcccaactcaaccacagttcgctgcgcgttccactcgcctttggagtttctgcaatcgatgtattttcctaaaactagcgcgccgtcccacaccacgcaaccgacgtctccttcggtccactggtgtatctgaagagaagactcggtagaatctaagtagacgtctcgcacgaatgtagccgcttcactctgcataattgtcgcgtgtttaactcgatcaagctaaattaaaatagcaggtactctaattaatataaattacgctgcaccacaccacggacgagaacatctgagcccgggaactgttcaaaatgttagctcattgtcgtgttcccatctctaatgaaaaattataattaaaatattgcctcagaagacacaatcactattcgtaacgagctttctttcagtttttttttttaaatatgttgtcgatgttgcgctcgccgaaaaacacctttattgtgttccttttcacagtattatttcactgtggagtctaaaagagtagctctttatcaatggaaacaaatctatgacgtcacgtacgtaggctttaaaagtaggtaagcaaaatcacgtgattgaaactctgaagcatggaaggctgaataaccgaaggcagtctagcaagctgacgtgtcatgcgccaggtgtctcttcggtcaccagtcgacga
XP_040359712.2	alpha-tocopherol transfer protein-like	120846383	NW_024609882.1	38328364	38328517	+	aagaacctggttgactccatcgcacgatgcagatggaatttgacgtggcttgattttatcgattcatccggggcacaagcatttttgcagaaattctttgaatatcccaaatccttcaaaaactcaaaactaacatattaggttcctaatatcagtaagcttgttcgctgaagctccgaggttcagacccacgtgcatgaaactagtttcagaaggcatgaagagaggaggaaactcctcaccacaactgcactcgacttttagattcgccttgcctttgacttgctcaaggtccatagaacaccctttcaaaaagacgctcaaaggttccagattcacatagagaacagccccttgaaacatctctaccggaattaccggaacactagcttcgacgtctagctccatgaaaattgttttgacaaaaacttcaacagcgaacaggaaaggcggtactattgcattcgggggccacacgtcgtatgcgcttgttttggcaaactgatgttggccttgagggatgtcaaattcgtgcttgtctgtgtccatctgagccgacggcgttgactttgacgactcttcaggaagccctcgactttgcatgttcccgcttagagtgggatacagctgacaggtgaccttgcctctgaatcgcggtgtcggcgttgagacgcctggtgactcctatgcacggagcaataatacatttcccggtgtgccctgccatatgcgtgtgcggcatgcatgcaccagcatgacagagttttgccgccgtccttcttttgcacactccagtgggagcgaagttggaatggcaacaacgaaggttgggtaaaacatctcgatcatgtttgcgtggagcttacaaagtttgtctttcgcaggacaattaaaattttgcataattaaatggtatccacaggcagctgtgttatctccgcttatacggaatcaaaattattttaattgttttacttcaggggcagttgaagccgacaaaa
XP_029842160.1	zinc finger protein Eos	8024952	NW_024609882.1	42991919	42993238	+	gcgtgcagctgaaagtgttttgaaggttgttagcatgtgttccttgtttgttcacgcaggcctattatagcatgtttcacactactgaatgtgaacataaaatgataaaatattatagagattgaatcttgtgggaagaagtcttgcacagcacctgcataaaaaaaagcgtcttaaaggagtcatgaaacgcttttttaactttttcctgtttagcttttctcctcaactcataaatcgcgcattctaccctacagtttaagaagacggaaaggagggagtcccctcttgctctgactctcctttatgtacccggacacagccattatccccctagaagattagcccgttgctcaaaattcagacaaaagttgcttccccaccttgttcaccccgaagctgacagtgctgtagatgctacgtgctcgttgggccagccgcacttttgccacgtgatcacgctctctcgcgcatacccacgcacagagagtgaggtcaggtgatgaaagggaggcggctgattggtccggcgagcacgtagtttccaccacaatgtcagcttaggggtgaagggaataagtgagacccggtgccgtgtgacgtgcgtttggacccggtgacgcgctgcgggggcccggtgacgcgccttggggtccgcggatgtatcacagtgaaaaggcagagagcttacgaagggaaggaggcacgaaatagtccgctgtgttttgaaattttcgtaccgaaagtcaggcttttgactttctacctttttgcttttggcccactgaacgatgtgctattagtgaaatcccaatataaattgatttgttccggcccaaaattcaattcatgggccctttaagaaagataggacgcgttcagtcttttgtcactgtgcgtggcagtgaacttgtgctcccattatgcttctagtgtacggaactaaaacctcattgaaaacgatttgcaggtaggaaacgagacgtcacaacaagccgaca
XP_040076165.1	zinc finger BED domain-containing protein 4-like	120848266	NW_024609882.1	48117231	48118733	+	gtccaatattatgcgtttttctcacctgattaagctgacgaatcgcatagcacgcgcaagaaaaaacgagaatgaactgcatagcattatatgtagagatgtaaaatttccggaaattttgaaggccggaaaaaaacgacgaaaaaagcaagtttttttccggaaattttggaaacattcgaaaaatattctcaacagctataattcagtaatgattcgaaatatatcgacagaggtcaacgaccgcaagatatttgcgtcagttttacggtgaactattatattatatcaccttttttaacgtttacgacaactttcgtcaatttagctgagctttgactactcatctggcaacaaccgatagcacctacgcagttctttgttcccgccggtgccgttcgcgctctcgacgggcagtcggaggagccgtatcactttagctttcccaggttcttagtgaaagttctgagcaccttactctggtgtggacacttgccgtggaccgtggagctgtcaaaactgtgtgctgtgcgccatggagaggtcagccagggcagctataacgctttagcttgaacagcgccgtttccgaaacctcgcgcgcatcgttctcgggtatggactttcgccgtggatccgtgaaaactgtgcgctgttcgctatggtgaggccgcgctccaacgtttggaggaactttgacgtgctaaacagtggtaaggggccagcggtgtgcagattttgctgtgccaaatacgaatttcccaacgcaagtcgcttgcggcagcacatcgaaaggtgctcgaagtgccccccggacatcaggtctgcagcatcggacgacccgacaagatcagagtctggggcatgtcggtccaggagcccatctgtggaagttttacggtcagagcgtgcacctgtggaaaatgaaagcacaagctctcaaaatgaggccgacaggtatgtcaagcagcgaacttctatagaagcgttcgttgacagaa
XP_040073697.1	uncharacterized protein LOC120846092	120846092	NW_024609882.1	52719463	52719514	+	agatttagcagataattttttccgctagatttagcggggaaaattttcctctagatttaacggggaaatttacccataatccaccgcgcggttacgccgacggcgacgccgacgccgctcaagccggaaacgggcgcctaagagctgcgctctaaaaactaccggaacattgtagcactgggctatcttttttagattgtgcgtgatattgtgcgtatacaatgacaacaggccccacagccgtcttcagatccgtgcactactaaatcgtctgcgaaatccccatgacgtgtggaatgacatacgtgggccagacgggcatgtgcgtcaatgatcgcacccgcgtgcacgctgcctctacaagaacgacgccttcggggcatctcgcaattcactgtaacacatgctcgcgcatcccggccttcaatcacacagaggttttagctagatacaaagataaagtgtcgcgagaattacatgaggcatttgaaattagaaccagggagaagaaatgcataagtcacacgtccctatctttatctacaaatgagtttgacttattgaaacgcgggctgagcggatgaggagagggtttttgtggctatataacgtgtgaattttcaataaacttcagttgagagtgcgccttgtcttgtttcccttcgtctttgtccctgtatctttctgggcgctttttgcttgcaaagaaccaactggcccaaatctccactttattgcggttatggtgtaacgtgaccatatgaagtcctatgacgtcaaatcggtggacatcaaaattctctctgatttggcgcaaaaatcaataaagtgtaagttgttcaatccttaaagcaagagttcagtgtcgactagtcgtgtttgagctatcggagcttaaataccgcaattaatgcattatagaagtatgactataaaggctaatgattattttattttcagggttctgctgttggatcttggttttcaacaaaataaaaaca
XP_040074518.1	high-affinity choline transporter 1 isoform X2	115328303	NW_024609882.1	54274649	54274781	+	gatacgcgaacatacggtcgcatcggcgataattccagtcttctgttcacaacccacaacactgccatcacgatgttgctgctatattgctgacacgcagaaatacagaaccacgttgaacgccaagtggcactcggcatcggaaaacagatccgaactcagtgcggaaggcacccaggcagccggcagcaaaaacctgcctgtcgtggacgcagttcctgcgattttcataacgtcgaaaacgtcaacgcagtttcgcgtggttccgctactgtaggtcggcgtgggtcccgcaatccaagaaggcccatcttacccagtatccatttctagcggcttcgtttgctcgtttgataaaattagtggtaaaaatgtcaatggaaccgaaatgttctgcacgtttggactagacgacaaaattacatgcggccttcgttgccgttgaagctctatcaacccaacaacataattaacaacgtgcgtgacgtgctcagaaaacgaacccgaaagaaggtgagtcgagagcgggcaagctttcccctgtctgcctgaagaaggagaaaaacgtttcgttcctccctgtttctcgcatccgcttgggggcgcgttagcagaagggaggaagacgggacgttgctacctttttcctccattttttcttagagtgcactgaaacccgcacaatcatcggccatgctgtcgtcctggaaaaaaaaaatcaaattctttagccgacaaaggaactcacggggcgccacttctgtgttgaggtcaggtcagtctatcccgtctgtttcgctgtatgttttgaataatcatgccttaaaaaacgcggccaagcttcacttctgaacaaagaataacacgaccaaaatattggttttgtcaactttttttttttttccccgcggtagttttttacggcattttccgcaatgtatttatagcggctagcaaaagctgtcgatctctttcagttggagcgctcttctcgggtcgta
XP_040074497.1	uncharacterized protein LOC115331590 isoform X2	115331590	NW_024609882.1	54346934	54347167	+	ttttcagagaaaaatggaaaccatgctggccggcctgccaggagtgcaggtgtacttggatgacgtgttggtggctgagcagccgggaactgaaaatctaagggcagtgctgcaacgatttcaagacatgggtgtgcggctgcggcagtcgaagtgtacgtttaggaaaagtgaaatttgctacttgggccacagagtggaccaggaagggcttcaccccatcgagaagaatctggacgccatccgacaggccccaagccctacgaacgtcagcgagctccgggcctttattggattgttgacgtattatcatcggtttttgccaaatatgtctaccctgctggcaccgctttacgagctcttagaaaaaaataaagtatggcaatggggaccgagacaacgagactccgtggaaaaggccaagacagtattgctaaaatctcccgtgttgaccttttttgatccaagtaaaccactccgtctggaatgcgatgcctcgccaacaggagtaggagctgtactgtcgcaccgattggggtctgtcgaccgaccgatcgccttccgttcccgaagcctgacatcagcagaaaaaaattattcccaaatagagaaagaggcactcgccttggtgttcgccgtgaccaagttcagggattacttgctaggtcgacagttcgttctcgtcaccgaccaccaacccctggtgggtctgctgagagaggaccggccgatacctctgctggcatcgggaagaattcaaaggtgggcccttctactcagcgacttccagtacaaaatcgaatttcgccccgggaaacgcaacgcgaacgcggacgccctcagccgattgccccttccacagaccgaggagagccgagaggaggagctgccagagtacgtgttcgcgatacagtgcatggatgaagcgttcctgccggcacagcagctaaaagagctcagtgccgaggacagaacactgactacagtaaaaagcttcgtaa
XP_040068340.1	MFS-type transporter SLC18B1	8042742	NW_024609882.1	57221602	57221767	+	attttgcgtcgttcaatttgccggtttgcccgaacgccgcgaggccaaactatccgctggtctctcgcgtagcaactgccgtagtggttttaattaacttctcattaattcgcagtgtcattcatgaaagcctgccgatgaacgccacatcatcatggaagatgtgccggattccgagaacgtccagtcgttgtgccaccccatcaaccaagaggatgcctctccagagtctactgcaacgtctgccgaacattcttcagacgcggctccccatgggacccctagtaccgtgccccagcaacccaacgagaagtcgccgtctgccgagacggacatgtcgaacgaaacctcgcaccgcgacgcagacttttcggacattttgggtgcttcgaccctctcaagatgcgacgacgacatggaagaagatggcgccgcaaatcgcatcttgtcacctgcagggagtggcaaaagtgaatcaaagcccaactctacaccggcaccagaacccgagtcagacgacgttcagaaaagcgccgaacttgtgcacggcgagaagattgaacataatgcggagacgcggccagagacagaagcgggaaccgctcttattatggcaacggacagcgacctcgccgaagtcaacgcggtgctggacaaacaccccgaaagcgacgaatcggagacggcgcttgacgactccatgccagtggtgaagggaatggacatagacgatccatcggtcacccccttggcgtcgcaggaggcgcggcgaagctcgaccccgtgccagacccaaattccagttcggacgccagtggtagaaccaagcagcggatcggaaggtgcagatcacgatctgcacgactcgacggccggcgtcaagggcctggatttggacgtggccatcacgaagtcgctggacagtattgcggtgccggtctcgaacaagcagagtgacgtggtggggattccgatcgggcgaaggcacaggaggagcgcga
XP_042142375.1	uncharacterized protein LOC121833287	121833287	NW_024609882.1	63965577	63965613	+	gactaagaatgaccaggtgcaccacaaggaccacaaaacccacggatcagatgtttctttaccaaccagatagaatgctgtctagtgggcagagtttcgttgcaattgtgatcactccctcttactttttcgtggctttgtaatgttgagagaagactcctttaggctcgttcacacacttgtaaccaagtatgaccgagagagacgagaccggtttttaagtctcttgcgacatcttaggaccggatgcgctgctgcggagctggtccaaagacgtcagaaaaggcttagaaaccggtctgtctttctcagtcatactcggttgcaagtgtatgaacgatgttttactattccatgccttccctctcgcacgcaacgtgacacattttcgttgaattgcttactacacagcagataaacacactggtgctgcagcaaaaatattgggtgagattgatgttgcaacgattctcaaagccctgtgtcgtttaaagggatgctgaaccgatatttgaaatcttataattagtgcccgagcgggcttcacggaatggtactgtacctaaaaacgatattgaatccgacggatggggcccgaattattgtatttctttgaattaagagcgaatcctcggccggaagccgccggcgcgagcgagtccttctgagagcaggcgtagcggaactgacgtgcgcattctcggtatcatcttgttaatggataacaagatgataccgccatcgccgctctcaaatttcttgcatgggatgggggtgcttacattcgcatacaaactttttttcaggcgtctcgtttggaaaaggtgggggggggggtgggggggtgggggggggggtgcttagaatcgcgaaaatatggtatttggtaaatatggtaaaccttcagttgagagtgcttcatctatgtcaaattcgtccttatttattttgtgctttcctactaacagtatagttcaacccattttttgtcaaaaaaggaa
XP_040068483.1	zinc finger protein 665	8050898	NW_024609882.1	68253331	68253502	+	catatgtaccactgagctgtaccggtgtccctgttggagtaatataacacacggtctctaactggctcatgattggactgcagcctgtaacttttgcaatagttcattgttcggggggacaaactataggcagaaatgttcccctgtgtgtcgggcatgcattgtgtcctcttgggggggcaccacaacctccaaaccagcttactagtatgaagtgccacaccaatataacataatcctcaaggctattgcacaaggacgcaggaagaaaacacaagagagcctgtcttaactctcttgtaccataggttgatggtgttggctctcattgtcagccatagtttgtataatcaacccaaaagaaattgtctgccaccttcccatgcatttcggccaccgcaaaatggcaggacataaaggcagacattggtggaacttgtgggtcaaaagattactggcaggtctttaataaaagcaaatgagcagcaaaatatcacgtgcaacgtcggtactcgcagtagttctttttatctttaccttgctggaaagcttcatactgtgaacctatttaaagaaaaagggtgacgagcagttgcacaaccttgacgtgttgtgacaaaacaaacgtgcctaacattccgcctgctttctttttttctgtatctgtcttccttgttctttcttttagaaccaccaatgttagaatgttagtgcctacgattcgccatgcctcaccgttgtctttaccaccttgttctcggcattctttcttagagagctgggtcggtccacgtgctctgtcgaatgcttgtgtgttgcaggttaaggaaagcaggacaagcttcttgcataaagtcctcgagaaaaccactaatcatggcaagcagagagctttggggggggggggggggggggggggggggggagggctcgttttgcttttcttaatctcaacagactatagctaaagggctgtccgccgcggttgcagggggccgcca
XP_029844492.3	uncharacterized protein LOC115327579	115327579	NW_024609882.1	78292146	78292228	+	taactcaacttccacaaccttttttaatcttaggtgattttaatgctcatcccaccatgtggggcagtgcacgagtttattcccgcggaaaagtgattgaacggtttttattgtcttcaaatttatgtcttttaaataacaaagccccaaccttttttagtgctgcacacaactctttcacctgcattgatttatctattttatcaccgtcattgtttccttgcttttcttgaaaggttttacataatccatttggcagcgaccattttccagtcgttttagagagtgtggttgacgtttcagcctagctgctacacttgatgcttcactattggccactctgtcccctgatgaggctacaacatatgttactcaacagatagtcaatgcagctgagcactctatcccacgtacctccggtaatttgccaaaaaagtgcaagccatggtggaacaaggactgttcaaccacacttacaagacaaaatagagcctgggatgtctttcgtcggtaccccaccatggacaacaaaattgaatttaaagggattgtccggcgaaaaccggaagtagttaaccttttgtgctgattacgtagaggaggcctcaatatacatgtttcttatttttatttcactatatgatgctcgactattcgtaaaaactgatataagagtagatacgatactgcacgtcaaatttcgccgatatcaatggccgtcacctgaagctgctacgtgacttcacaaaacacaagatatcgtcgcatgtaggcttgcgtgtaggtatcgcagctttggaagtcagtcgtcgatcgatattttatattttgtttcttattatatgacctgttaggctgtaccctgtcgaaatacgcctcttgtgatgaaattctgacgtgtgtggggaaaaagaagaccgcgtctcttagcgggatattactcgaaaacagccgtgtgcttcgagcgaagaaacgttggagcgaaggaggttggaaaaata
XP_040066941.3	venom serine carboxypeptidase-like	8037139	NW_024609882.1	88284326	88284439	+	aaagcggtcgcgccacacaaaccaaacacaaagaaaagtgcagcaacgcaatgcttcgtcacggaagccgtcgtgaagccggcggggttcgtcgcgcctgcggagtgggggcgcctggtgtcaccgccggagcaccgtgtgcgaaaggaagacgtagcgcttcttgtaggaatgcgctacgtgtaggaattcttttgcattcttgcacgtaagcaatcttaagtgtctctgccgaacgttttttgttgtatgatgtatgtgcagcgtgactgcggcgcgttatgcacgcacggcggattttgtgctccataggtttatcagaatgatggaaacatgtttagcattatgctacttttgacgcccggtgaaatctgatgaaatttcgacgaaactctggtattacggagcctggaacgcgtatccgactggtgtttctaccgcgtccaaaaacaggctgcctctatttccgcctgtcgacgtcgcccaagtgacgtgccgtgaccgaccgcgatcctggcggtgtcacagcagcgctgtgacaccgccaggctgttctgttctgttctgtagctgttctgctacaggtcgctcttcagcttgacagcccagggaagcttcggcagccaggaatcgggacgccgcgacgacagcgacactgcgttcgcttgtgctctctcgccggcatttctacgaccaaccgcacggatcgtgacatccgacagcgtagcaccccgacttcagtgatgtcttttgttgactgttcgggaccactttcgatgcgtgggcggatcaggacgctaagcacgccaatcggaggcgcggtccaggcgtcgtactggtatgacgaccactttccgatacggcggcgctgatttctacgctctggcaaaaacgctttctgcgcagccagggcacctcgatctccgacttgttgggcccgggccagcccctgtacctgactcctctgatcaacgataaccagctgaacaaggcgagaacca
XP_042142239.1	uncharacterized protein LOC121833187	121833187	NW_024609882.1	89517723	89519408	+	gttgtgttgcgataggccttggcgaaggtcacgtccttccttcgcctccccttcttgtccacccggcagggtttggccttcgcatttaggatcggcgcccggccgtctgagccgttgttgacagaacacgtcgcccggcgccgcgtggacgccgccacacctgggagcggagctgagccggactcctctctctggctgcggggtcagtcgatccaggaaccagctgccctgccgggagaggatcccgggggacgacgacggcggcgggacttccggccgagtacgttcggctcaagttttcgtccggcgccacttgcggattatcccgctaaacctttcccgagccaggacgccgcataatgaggggatcatctccatcacggtcaacgtctcacgagctgacagcggacccttcgtcaccgactcctggcgcggcttactgaggtcaagaatgccccggcgccggattgggaagcccgtccggcgctgcagtgtgtgcgtgtatgtgtgtgcgcgctcgtgaggatgagtgggggcggggcctgaacgtgacgtccgttggcagttcggccaccattggctgccaaccgctggaacatcaacagcgactgtataaaaagagcaaacgagaggccgcgagtgtgctctccgacgaacgagaaacttctgtacatatgtattaaaacagagtttatcgcgagacaccctcccgtctcctgatgtccctgcctagagtcggcctgcggttcctgtcctcgcctggccctgcctgaggctgcctggggaactcctcggtcgcaacaactggttggcagcggcgggatgacgtgcctgctcatggttcctggtacgggtgagtgctttgcaattttcccttgatttgccagaccttttgctcagtgttaggtacgcgagtagaaggctgccctttcggctcagaaaacgcgaagttcaagctgactgagttagataggggagggagattgcgacactcgggatca
XP_040066946.1	uncharacterized protein LOC120840458	120840458	NW_024609882.1	90349835	90350644	+	ccaaagccgaatgttcgcacgtcgtctaactgatgatagccttctcggtctctttctggctttttacttgaattcctaagccattggcggaaagctggtactcatcctacctccgtgctgtctgagctggatgaacttaaaactgctcctgcttttagaaagccagaagtgttcgttactgccatggctaatacattattcagttcagatcggaaagtgtgcgccgagtattcaaggagacacaagagaatagtgttttacggacgccattttcgtcaagtctcggagctaaacctaagttttcttaagcaagttctatcggctgaggacacccatcgcgtaagccctggagatgttctgtgcaataactgctacacaatgttcttgggtcagattgaagaacataagcaaggacaggaaatgttgtcatcaagctcatcgtcatcatccctgaaaccagcggacagatcattcgttgacgaggaagccctggtccaaggagtgtctgaagcaattgatgctgccgaagtaagtgtgacaccacttaaactcccttctagcgtgaccccacgaagtcgtaccggctatgttaagcgaaaaaaatccgagataaccgcggacttcaaaaagaaaattggtcgtaaactaagtgacgtgtacggagaacctacgggcacagacaaagaaggtccatgctcctcgtgctccgactgggtcagcaatttacgagcagcctgtaaaataattgtaactgaacagggactgacataagactcttgtccgcttacaaagaagaagatgaggggcaggggctggcgcgatgggagccattaggtcagtaaaacgaaggttcccaatgaagtcggttgtcctgtctttcacgaatcgacctcacaaggtcaccgacaaagtcatcagtcgacaaaatagagagcttatatgtgcaacaattaatggtgccgaaactcaggacctttggaagtgaggaatcaacatcagga
XP_029847609.2	uncharacterized protein LOC115330051	115330051	NW_024609882.1	91389734	91391062	+	tatacaagacaaacgtaaacacattgatgggatttagtagtctgaacaaagattagctagaacacacggatgactccctgctttgatcataatctgagataatccgaatgacgtgtgacaaggcactcaagcgcctcgtcactcgtcacaaaattgcgtgcaaacctaaaacgctcgcgcgtgtttttttctttttgtttttttgtttgttttttgttttacgtcgtttttgagctacccgtattcaacccgctagtagagtggtaactttagagcaacacgcgcttaaaatcattcgactcttcacttatatagttgttttcaatgacgttgatcaagtttctttgtcaaatcatatatgtttattttcaataactaaaaggtgtcattgattggaaaccgcagattcgctatccgcacatacatccttgaaggagtggcctgaagacactcaattttcgttttcttgtatagccatcgcacctgacgcaatcccaataaacatcgtcatcttctgttttggttttgtcaaaacatggcgtacggctcgttcctcgcggcggagttctaacattttggtgccgaaaactcgggatgacaacgatagtcacgacggaatgacgacggggcatccacccgcaacgaaacgagccaagggacgccacaagagagcgagctccaacgacgctaccgacgttatcactcaacgaggcctagtaacgtcgcaacgaaacgcgccaagaaaacgcgccaagggacgccgcaagagaagagctctaacgacgctaccgacgttatcactcaacgagtcaagggacgccgcaagagagcgagctccagcgacgctgctgacttcactcaacgaggcctagtgacgccgcaacgaaacgagccaagggacgccgcaagagagcgaactccaacgacgctaccgaagttctcgcccaacgaggcctagtgacgccgcaacgccagcaacgccgcgagacccagagacgcca
XP_029833684.3	retinal-specific phospholipid-transporting ATPase ABCA4	8040344	NW_024609882.1	92906265	92906378	+	cagatcaggtcacttagcgtgtgcacgaagggcctgcgctcgatgcgcggaaaatgacaaagctattttgttgttgtgcttacaggggcgacaacaccgtgcgcttttgccctggtagcatggtaagacgactgcgcgtcaagtttaaataatatgctgcatagcgtaatatttgaacttctagtccgcagactatggtccggaaaatactgtacatgtctgcttacaatatagagttatagaagattgtttcgacacatctgataatggtacccgacaacgatacgcaaaggcgttggcggcgattcaggtgccattatcgctgtcgttggaacgatctactaaaattcgctaatgtctgagatagctctacggcggttgaacttatgaaaaaaagaatgacttagtcgttttatatatcctcaaattgcgttcgcaacagggagggcccctattttgataaacacgactcgcttatggttcatagcccgtttttctaatgagcagttctaaaggcatgacgtgcaattactttattaacatcgatcagttttgactagtctgtgtttcatttaatttcattcatattctctttaaggtccccgttaggggcattacataaaggggaaaggggggggggggggcaggcaatacagggaaacatacgagtggaagttttttgcagatggtaaacaaaaacaacataataataaattgtggccaagcggtggccacacataacccccccatgacactctttatacaataattgacgatgatacagcatgtttaaaaaagatcagggtcactgatgtgctctttatggtctggcagattattctattctaatagagccacggggaaaaatgagttcttaaaagtgacagtggagccagggatgggacgggtgccggcctgtgccccatgtgcaggcggcggttcccgctggaacaacctgcacctgccgggctctccgtacgacaacgtgacgctgctgcaca
XP_042142353.1	uncharacterized protein LOC121833279	121833279	NW_024609882.1	106254429	106254615	+	gactatagcaatgacaagtgcaagtaacagcggtatgcattgaagccgacggtcacgagatgctgaatggtagtgcttgaaatgtgcctaggcagttgaagccaccactcgattaaacgggaagtgccgcatgtaacggcattctagcatgacaagcatagtgactattggctcgtcggagcaatcgctgctccggggagtaccctttcggtggaaggaccggccagggaattttatcaagagcgggtgaaaacctggaagtcggtgaatatcaaaggatttcggtagacaccccgtggataaggagtgatggtaacagtacaattatggacatctggtgtgaaatttgaagaaaaaaaaatgctgagaagcattagcagttctatactgtaaaaggtcacagtgtctgcagaattactaaagtgatattgggattttcaattagaatgtggttggactttactgtttactcgtatatgaggaatgctttagttttcccaaatcctatttacgcatttgtgcatactatacgcaactttattttttcgtgctcaaaatttcacgaatttcgtcaagcaccattttcaggaatattttgcaagaataaaattctgcgacagggggtgcctggaatggcattctatatactgtaaattacttcatttttgtgggcacaaaattttgtgaattgtcaaattcagggttatttcgcgggaacaacattttgtgaatgggtgtgatgacgtgtatttgcacctgtggggtaacctattcccacaatcgatttcttgcaatggagcccgatcgcggaatttgcgaaaattaaggtgtttacattatttatttatacggggtgagttattcaccggagattaactttttgcgattttcatcaaatttataaatcagcaaaaactaggtcccttagttttatattttctattctacaaaaaaagtaggtatgctcgtcactaatggtcttaattttaatttttaggtga
XP_040069660.1	uncharacterized protein LOC115316116	115316116	NW_024609883.1	4092128	4093366	+	acccctcctgccctcactgcggaggatacccatccaaccagcatacactctgggaatgcattggatcccaccaaagccgacagcaatttctctctcacctaccccctgaacgtacgccaagcagctgggaggaatggacttctcccccttcagaacttcagaggctgtggtggcccccccttgtccaccacattcgcaatgtgctggatgggacggagactgccccgaccgcataggcccggactagggctgggatatggaaagctccattcccacaataaagtttactctctctctctctcgattgtctctgactgtacgtcaaaaagctttgacgtgcagacagacgtacggtcaaaggacgtaaagttcgttcggataccactatttcgtcaaatctatgaatacaaaaagtaatctatgcacgagaaaacgatttcaggacgtgagcccataaaaccgctgacgttagaaatatgacacgcagcggaccgacaaccttggtcagaagcccgccgaagcgccgaacacgacacttcgccgacttcgcttcgcccatagagacgtcgccgagctttcatgaacgatcgctgtagactcgttttgtttgcccgcttgctttaacctgtcgatcctgcccgggctctacaatgtcatatgttttagtagaatttctactcgacaagacccagcctgttgtgagttccgacgatgtaagggactttagcggtgtagttgaagacgacaaggtgtaccaggtctactgggtcggtgacgcgcgaacaaaaggatcgctctacgacgcgaaagtactctacatggcaggtgagtagaactgaagtacggcgagtgatgtacgagtgctttgcataacacgctgacgacttaactgcatttgtagccgaagcatctcgtataaaccgaatagtcaaatcgagtttccaaagcggaggcatagcaggaggaagaagaagacgccgttgcgaacggccgtggaaaaa
XP_040358080.1	translation initiation factor eIF-2B subunit beta-like	8031047	NW_024609883.1	4278073	4279128	+	tcgtgacaacaaacaatgttgctatgatttttaggaagaccgtgaaatctagcggctgaggctagttggtaaccatgtgtgggacccagaaggtcgtctgcctgcatgctccgccgcttgcggcagccagaatgcatgggaagatggcggaccttttcctctagagttagtgtatgtacgatctcaatggagatggtggacgtcgaaagtcataattgaaacgttattgctctattttatgaacatggtttttgttccttgttttagttttgcaatctattgatagaacaatttgtcgccaattcgttgcagtaatgagcgcctccaaccacggaagcgctgcttagcgtccagtttgctcagaaatcgattttaatggcagtagccgggcactggtagtacgggtagtagtacgtctccgactggtgtgtttaccgcctccaaaaaagtggtccctcgatttccgcctgatgacgtcattaaaatgtcatgttatcactgattgcgaacctggcggcgtctcaacagttgtgctgggtatagcagacgcctgttttgctgtaggtctctctccactttgacagtccacagaagctaaaacagctggacgatgggacgccgtgacgacagcaacactcgcgttcactcgtgcttttcgccagcatttctgcgaccaaccgccaggatcgcgacaggcaacaacatgacactcaagtttctgtgacgtcatttgttgccactttgggaccacttttgatgtatgggcgggatgggacgctcaacacaccagtcgaagacgcgctccgggcaccatagtagtacacttggtacgcttggtacactgtcgacagacctttgccttcgctgtctgaacgtcgcagtattgtagtaatcactaatcacagcgtgctgcaagaaatctgacaccgaggtaagcgtccacggttcattttgtacgttctgctggtatggcctagctgctgacgtgcgtgaagacacca
XP_029847220.2	chitin deacetylase 8-like	8043182	NW_024609883.1	5997064	5997428	+	ctggggtctctaacgtgcaccacgcagtagtgatacacgaccgcacgccggtgcgatgctcattaagatcgacatgggcaggggtggggattgaacccaggcgacccaggcccctgggttctgcagcgcgagctttcgctccacgtgcacccgtttctgaaaaacatattgtggctgtatggcgacgtggggggagaaagatgagaaagaaattacagttgttagtctgcgtcatttctgtatgttgtttttcgcctattctctgctttagtttaaatctttatcaagtgcgtttttcttgcatctacgtggcgcagcaaccatcacaatgtctagtcaactagcccacatccaagcaatgtttgtataattagcatccctgctgttacctaatcttatttgtcatttacgatttaaataaaaaaaactgggctgtatgtatgttgatactgcctaaaacttgttctgtctcaacggggaagattcacccagctgtagatgagaaatttagccatgcagtgccgtacaaccgctagccttgggtctttaacgtccatcccacagtagtgttacacgactgcacgccgctacgatgctcatcaacatcgaaacgggcaggggtggggattgaacccagcatcctgggtcctgcaacggacctttcgctcgacgtgctccgagctggcgtgcgctagcccagccggccaccgatcccccgatttaaataaaataaaaacccttcactgcggagcgtagggaaaaatcggagctacgctggggaactcgccgccgccgggggggtcggaaatgtaagagggggagtgcgaaactcgccggggcggagtcaaaagaagctcctcccctccctcgtgacgtggcatcggagagatttccgccggaggcgagcttagcctgccaatgaggcttgatggggtttcgacttgtgtacgttcaatctcatcctttctgctttctaggcttcgttccttgacactgcacca
XP_029849806.2	F-box/WD repeat-containing protein 7 isoform X2	8041281	NW_024609883.1	9568068	9568085	+	ctaccccgtttttttcgttcctccgcttcttgggcgcgtgaagcagacgacgacaatgaggacattgcttgatccgttcgtcgtgcgattgtttcgcacttatatcctttcccctcgctattctgtgcttgaagatcaattgaccggtaccacgaatcacagttccgaagtggcagtcccacgtccgttgcaaagttgggccgtcgtgcgccgtcatggcgttgtccagcctacgatacgtcgccatattgagaatgacgtgtacatctacttcgcgagatctgtgcaacaattgtttttcatcaacattttaaagcctcaaaaaaatggagttcatattcttttctatttttaatattgaatgtgtgccatagatgacccacggctttgaagatatttgttatgcatcagtttgattggcacgtagtcgtggaaaagagagtgagtgcgcctaaaaccggccaactctcgaccggcggttttcgggtggaaagaatacaaatttcgagctgcagattctgttcttggtagttgggctcttgttggtcacgttcaaataaaatcctcagcgagcataaatacccttgtgaatatccctttaagctatacaacttgggctgattgatttgttgctcagcactaactgaccttttcctttactctggtccccagccacctaaccggcgtatccggtatgggcgatgaaaaaacaataaaacacttcaacctgcaaatagtaaaaaaattagaggggaggcaaaacaagaatggatgacggatatgcttatatcctaaatgtcttccattggcgtggcgacggcaaaacaatgttttcacccatactggaagtgacgacaattcaagatggaggtgcccttgtgaaaagggtctataatgtacaaaagggccaacttttgcttgtagaaaatttgaaagcacagtgtttgcttgcagaacaagtctcaccacaggaataaatgtggattgtaacactctgagca
XP_029821999.2	uncharacterized protein LOC115308282	115308282	NW_024609883.1	14081839	14081902	+	gtaagtagcacttagtgtaaaaaggcgaaatatctaaataaaggcgactttatgtacgtgcgttcgtcaacgccctattttccaatttacttcatacgttttatgcaaggaaggcgagcgtgtgcagcacatgtatctgcgctcccaactttctgattggttcttcggtgatttagcaaagaatgggtctcagcagcgacatgcccaggcaacccgccatgcctcgccgtcgcgcgccttcttttcgctttcaagaggagagcgcggtcaatgcatccggctattagcaatcaagcctatcccaccccatcatgccccacttgacctcgagctccataaatcacaatgtttaatcaaaaagtcttatgctctcagtgctagagtgactccgatggcttgtagcatccatctgatgcatatcagctattcactggccgatcttctttatgcgtttgctaattgcatggaccattgcatctctcggcgtaaccgcgcagaatatactcttggctaaattgtgatgaactagcctgccatagctctatttattcataagtgagagcggaggtgaagacacgagcgcagtcttgctattgcctgcactgacttcacaccagctggtactgcggtagcctggcagtttacattttgtagcaccgtattgtttttgttcgcatgaacacgtcggaattaccatcagtatgacgttacttgtgcaagccatgtgtagcgcaaacttggtcgaacttgcgtgtcgtgccgttttaagcttgtgccgccgtagaattaaagagctgagtataggatgtgccaatgctgaggacgcgtaggtttagcttccaccatgaatagacaatatcaatccccattttaacgaatcattacctgtcagacctgatacaaagttcaaaagtggcagcgttaatatatgacggtatattgacgtgctttttgctcttttcaggaatacattttcggtgtaccgtgactcctttctgcaa
XP_040358742.1	uncharacterized protein LOC121047513	121047513	NW_024609883.1	19939807	19941210	+	tagtcctatcaggcacagagagcacgccatgacgctgcgcgttttgggctgtttgattggccctttggctcataacttcggctgcgctcgggccgaagctgaaacgaaatatataaactcgttttcactaagaaaaaaaaaaaagcgcgttttgcgcttagttcatacgcagcgcgaagcggaccctgcaagatgtgttaagaaaacaaacaaaaatgtttttacttaaataaccggaaagaattaacacaaatgcggaacgaaaacagacgcatacaactctgaaagatgatgatgaatttctttattgagtaaagatggctcgatgatgttttaataaaacaaccaataacttcccttgtatgcgcataaaagtatctcagcgctccgcgtgaaaaagaatcgggacttctttttactatgattcttgacgtgaaaacgagtaaaagcttaagaaagaaagaataggagactacatacagctaccgtagtacagctgactatcaacgatgttgaagtttcgactacttcttccttgcgcgttttcttcctccattcagaggcaagcagccattgcatgtatgggtattgatgacaatgaaatgaagcgagtcgtcagacgcacgatacttgtgccttactgtgtattacacatttactccttgtcctctcgctcctgcagatgcctggagtgcgatatttttgctgccctaagtgcaaatggaggacgttcaccctgagggcgttattccggcattttcacggcagtcatggccacgaaggaaattggacttgtgggctacaaggctgcctgaggacattttctcgttatgtcccatacaggaggcatgctacccgtacccatgccaccttacttgaaggtgacaccgctgaacattccaacgagccccgtaatgccagaagtaatcagtgtttgcccccggaggacgttgagggcaatgaggaagtcgaggacaacgtggaagtcgttgaccaccaga
XP_040071583.1	uncharacterized protein LOC120836125	120836125	NW_024609883.1	21190246	21190479	+	ttttcagagaaaaatggaaaccatgctggccggcctgccaggagtgcaggtgtacttggatgacgtgttggtggctgagcagccgggaactgaaaatctaagggcagtgctgcaacgatttcaagacattggtgtgcggctgcggcagtcgaagtgtacgtttaggaaaagtgaaatttgctacttgggccacagagtggaccaggaagggcttcaccccatcgagaagaatctggacgccatccgacaggccccaagccctacgaacgtcagcgagctccgggcctttattggattgttgacgtattatcatcggtttttgccaaatatgtctaccctgctggcaccgctttacgagctcttagaaaaaaataaagtatggcaatggggaccgagacaacgagactccgtggaaaaggccaagacagtattgctaaaatctcccgtgttgaccttttttgatccaagtaaaccactccgtctggaatgcgatgcctcgccaacaggagtaggagctgtactgtcgcaccgattggggtctgtcgaccgaccgatcgccttccgttcccgaagcctgacatcagcagaaaaaaattattcccaaatagagaaagaggcactcgccttggtgttcgccgtgaccaagttcagggattacttgctaggtcgacagttcgttctcgtcaccgaccaccaacccctggtgggtctgctgagagaggaccggccgatacctctgctggcatcgggaagaattcaaaggtgggcccttctactcagcgacttccagtacaaaatcgaatttcgccccgggaaactcaacgcgaacgcggacgccctcagccgattgccccttccacagaccgaggagagccgagaggaggagctgccagagtacgtgttcgcgatacagtgcatggatgaagcgttcctgccggcacggcagctaaaagagctcagtgccgaggacagaacacggactgcagtaaaaagcttcgtaa
XP_040358804.1	uncharacterized protein LOC121047550	121047550	NW_024609883.1	21555670	21556863	+	gacagtgacgtgcagtctgtcagaataaaaatggcataccaataacaaagtgtacataccgtgttacgaaggcaatcgatacggcgtttatttcagctctatatcacacaaaacaagaagatagaatcgacgagagtcccttttcgacgagtgttcgtcaacactgcctcggaaaacaaggggaagagattgacctcacctcttaatctagaattgaggtcagtgatcaaactataatacgggaagggtccacaagggtcgcgcgggcatattccatttagcacgccagccggtcgtaggcagacggtcttgcgacgaagcaacgcagcgccgagtcggaatgcctgctaggcctatacgcttcgtcggagtcggtgaatccagcgttcttgttcgtcgtggtctgttttcagtactgttttcttgctgcttgaagtcggcacgcgtgggaagaacacgtagaaaaataaacgttcagtcagtcagagttttgagaggaaggaaaacaaagaaaataaatgttcgtcggtcgccgtcacccaagtaactggcggccctgccctactgcgcacgcgcagtagttgcttcgtttaccacacgatagatggcgcttggctctcagcattatcaaatttggcaattttcgccacacatctctaattatgctacaaaatgtggatctgaatattatttaacaaaacttttaggaaacattcgccggctatttattgtttacgatcgcggtgctggtgaggtaggctcttacccaataggcgatgtggattcggctgacgtgcaccgattctgcgtatgcatcgtagtgaacaggcgaaggaaggaaggcgcaaaagagtccagttttcttttaaaagttctatagcaaataatttttttgggctccctatttttgtgtttttgtgtttcttttcacaccttttacgacgtgcggtggatgaaactcgattttaaaatcatttcatggtccctttaaggtgaggtca
XP_040068964.2	uncharacterized protein LOC8038853	8038853	NW_024609883.1	24899823	24899831	+	catgtcctaatactgatgtattccttgatttaaaattaaaacagtgcaaggacacggataaaaacaagaagggagacgaacaaggcgctgttagtctaccttcttgttcgtctaccttcttgttcctgtgcgtgtccttgctctgttttaatttttaatcatgaaataccaactagcccaaacttctacgttagatgtattccactatgcgaaacgctgttagtaaaaattaaacacgatagattttcgcgattttttctttcgaatgagtcacgtgggttatatgcttgttctaacggaagtgaactaaactttgaaaatatattctcaattcttctttatttcaagtaggtttaaaagttcaaaaggcctctttctactaaaaaattatagagaacgcaagagccctacgtgtaacagtacaacgagaaagaagcagcttcttgcagacgccagcatgctccagcgataacgccctcttcgcaaatatgttctttagttgcgctaaagtgtagagttcgctagggatgtttgtttgacgtgcggctaatggccctacgccgtaatgcgcgtcgtaaaagtcagaataggccgcttctctcgcgacatacgatatacttcttttgaccgtaacttgtcaaagagcgaatgcttcatcgtgcccatcggagcaacggaatgaagtgccgtgacagctagccgaagagcactccgccgatgtgcgtcctcaggcgtgcctcactcacacgcgccaattggtttactggggccctgtcctgcgccatttgccaagttaaaacgaaacggagcagccaaagggttattgacaatgagcgtgccacacacttggttgattttgaacgagggattggctattgcaggtgtgaccaacaaccggatcaacggcaagagcgatgtggccaccacgccgacggccaacggcggtcccaagcacaccgaacttcgcaacaacgccatcaacgaagctgccgagacctcca
XP_040068958.2	zinc finger protein 501	115312059	NW_024609883.1	26203744	26203771	+	tctgtagcagtcgctgttttagagcaaaaacttgaaacaaatttgccatcttgtttcacgttggagaatgccttcttttggtcatttacttcaaagcttttatagggggaaggtgagggcatggggcgtgttcacctgcattcctagcattctcgttgatgctagggtgatttagcttggcgtcatcctatgactggcgtcttctattttatgctatgttgttgagggtagcatagcttccacagtgcatgactgctgcactgtggaagatatgctaggcttcacaatacagcacgaaatagttgacgcctggtatagctgcaacgattaggtctcgtaaatagtgggcgctcaaccctcgaagtatatgtcactccattgtaaactacttccttgtatcgtggaaagggtttagtagtgctcgaaacatttgcaaggaggacgaaccaacagctggcaaacctaatttgacagcggacattgcgcggccgacaattttactccgaaggtaatgcatttgtttacttttcagcgagttctagacctgccttatttgcgtgtttgcagcttgccttcagcttggcaaggaatgtttttcattcaccggttctgaagtcgattcatagagtgcaaggggctcaatgaccggacgtcttaacgtgcaccgcagctcggatagcgtggactaaagcttgtgctgcaaaacccagggattaatccccgctcctgccagtttcgatccggatgagcatcatactgacgtgtggttgtgtgtcgccactgcacgatgcttgttaaagaccccagtctagggatcgtactgcactggcagaatttttttatttatggtgaaggcagcagacagccattggagatcactaacctcccactgtctgaacttgcagcccgattacagttggagcctcgtggaatacggcttggcttctgtgagaccgcacctggcgggtgtcttggagcttgaccccacccatcagttcgca
XP_042142873.1	centrosomal protein of 83 kDa-like	121833540	NW_024609883.1	26825531	26827213	+	caacagcagcaacaatatggcatctgctttcctacaaccgccggctccgttccagcctggtgacgacccagcaagaacatgggaggagtggaaatcatcataccttatcttcgaagcagcctgtgaatatgcatccaagcctatcacaactcaaaaagcttttctgctccactgccttggacctcaggcaagacgaatacgcaaacctttcctttgcaaccaacgggaggtggtcaaagcgggcaaagagagaatgcagtagattacatcctgcacgaatttgataaactatatgcaccttacaaaagcgtcacacaagcgacagccatttttaacacaatgagccaaaagccagaacaaaccattgacgaatttgtaactgagctaaaactgcaggctcagaaatgcaactacggagctcaagaaaacaggctcattggtgatcgtatcatcatcgggatacgagacgtggctttgcgcgaacgattgtttcgtgaaccgagtctaaccttagacaaaatcatttcaacctgtaaagcagctgaaatctcaaaaaaaacatgtgaatgatattcagaaaactgaagacgaagttagagttgatggactctatcgtcagtcatctagcttcagcgcagcgcaacggaggtatcaaccatccgaaccccaaaaagaccaatccagcaaccgacagcaaagttcatgttcaagatgtggtactttccatcaaccccaaaactgcccagcttacggaaagcactgccttttctgtggaaaatttggacatttttcccgattgtgcaaccagacacaacagaaaacctacggatattgacgtgtttctgcagtaaaagaaacttccaactcattcataaacaatgaccccaatgaaacaattcatttgggaggcataacaatcgggactcttccatcaaccaaagcacccaatcttgcgcaaactgggacagagctggagaggcggtcaaaggaaaaaaggggca
XP_029828865.2	transmembrane protein 65 isoform X1	115313993	NW_024609883.1	43294769	43295057	+	tgtaagaggaggttagtcttttttagtgtctgatgaaaggttggtgttgatcttggcttgtgttgaagaaatggcgacatgcaagggggtcggtggtcgattgggctagcgccgaggatagaagggtaggagacaagaaattagaagtactaggagggggcagggggtacgctgcaatattggtgaagcctagtcaaaaaaagtttaaacgataacgtgaccgcagatctctctggcgatttgtgcgcgtgacatgtcacgtgcgagatggatggttgattgtaggaggattccttgcagacttgcgcgcgctccgtccggtaggttttatcagatcgaaggcaagctacggtcacgtgatgtggtcgctgataagtgaggagaaaatgagaaagaggcgaggcgtcaagggagcggaggctacgcggctaacttcatgccctcccctaccagtaggagagggcataacgtcggccttgcacgataacaaaacattctatcatgagcatttcttgtgtaaaacaaaggaactaatttgagtttggaggatcggtggctgagcggaccagctagagcacaccagctcggagcaagtggagcgaaagctcgcgctgcagaacccagaggtcctgggttttatccccacccccgcccgtttcgatctggatgagcatcgtaccggtgtgtggtcgtgtaccactactgcgtggtgcacgttaaagaccccagctctccgttggcgcgttggtgaagttaaataaaactgaaagaaatggggacgggcagaacagcacatctttcgtgctgatgacgtggtgatgctgatggtctacgaaagatgtgctgttctgtccgtccctatgtttattctctcagttttattggctctctgtttctgacgctcatttatgaccttgctacggtgagcaagcaggatcaaccttttcgttagtttcgttttcactgggcagccgacaggcggcgacgtggagtaaacaaca
XP_042142906.1	uncharacterized protein LOC8030482	8030482	NW_024609883.1	45232914	45233021	+	cccgctgtacagactttgtcggtttctttggagccgacgtcgtgcggcaaagcgcctatcgaagacaagctagctcaatctgagtgaaagtgtgctgtcgttctccttgtttgggagtcatatgttacttaatgttttgccataacaagttagttcgagacactgcaaacgattaaggaaggtacaaaaaaaactgttcttgtttttaatattaacgtgcagttttgtgacattgagataaatcaattccgttttgaataaatagcactactactaaaatggccaagaatatattttatttattcataaaggtcacttatagatgcttattttcatatatttttccccgtttcatatgaagtagtttgttggtgcataatttgtgaatgtgtctctaaaacataatacacttgacgtgtttcgtagctttttcttttgcattaaaatcttttgttgtaattttcaatattctctttacatatattaagcctgtaataaagtaagtagctaaaattgttactacgtgcatatttcggtgtgaaattgacggcttggcataataccatagtaaaacattggcaatctctacgcttcgagtttcggagttggctacaacgctcaaataaagctaaatgttcttcccaagaacgtgggtttcacatatgtttgttttctatacaaataggaaaacaattcgatccgaaccatcactgtacgatctgacatggatacccttatgttctatttaaatttcaagaaacgtccaacgaactgagtttttttttttttttttttataacaaagcgcgcttacagtgcaacagaggttatcttgaacatttactccagtcgctgaactccgacgcagaaaatctcacaacacacgagatagctatcacttttttatgaaattatttttggattccgcaagactgctatatatacgcatatgcagagcaccctttcgaccgacgccttcaggctgcgcttcctttgcagaaa
XP_042142592.1	tigger transposable element-derived protein 6-like	120837825	NW_024609883.1	45959420	45960982	+	tttcctaaatactaccgatacctactattcacacttgacgtcactccctacgtcacctctgccttcggaggcccagaaatgaggatggagatagttcggtttcggtttcttcagttctttcgtatgtacagaaatacgcgtcacagatgcctacaaaatacttggcagcgtgctaagttcccaagaagcctaaaaacaccattaaaaattaaataaaatcgtcttaattgtccgtttaagaatatatgttctgaaatattattgcatgccaatgtattatgcaccactttccggtaagcttcgtagtaatatattattcttaatgcaaccacttaaagtgtttttgttcttatttcaagatgatccccatgacgtgcaaccgcgaaacggtctatgtacattctgcgacatcgttacagcaaagacgaccttgtcgctttttttttttttaattttagttcgtaatggtattagcagacaccaaattttggggcttagggtactggctcagatgagcacttccaaagacagtacagtgtaatccacttataacgataccagatataacgatatatcgcttatagcgatcaaattttttagatttgtcaattctcccatcgcccctatgtaaaaataaaccatatataacgatagaattatcggcgacatatcggatacaacgatagaattctggccgcccggaaggtgcttatcacgaaaaatttgcctggaaatttgagaaaaattaaaatacttgaagcgaacgacatgaaaactagtaaaaatatcaaaaaccggtcggcgtggaaagatccgctaggtgacgcgaggcgccgcccgatttaaaaagttcagcctcatccttcggaactaagtgctatcgtcatcgcaatcgctgaagggaggagagaaagagcttgcttggccgccgccgcgcaacgcttcctagttttcctggttttcccccgtttccgcacgttcgtacgttcgtgaggtaaaaa
XP_042142907.1	hydroxyacid oxidase 1-like	121832965	NW_024609883.1	47069508	47069698	+	agcccagggtctttgacgtgcatcacgcagtagtgatacacgaccgcacgccggtacggtgctcatccagattgaaaatagcactcatacgtatatatatatatatatatatatatatatatatatatatatatatatatatatatatatatatatatatatacaggttgtttatctcgtaagagtgaccgaaatttctacaattagtgtattccaggtaaaaagaaaattttctagaggaccgtattactcgtggtggtggacgtcagaatatgcgcaatacttactagttagttccccaattcattggaaatgactcattaacttttttattcgtgaaaatagacatatggctccaatgaggaacttgcctgagcgcgtcatcgaaaaacacgatatcagtaatattaagaaaaacgtattgcattgcgattattagtgcgagggtgctattatactctgtggtttacccccctgctttcgcctgacggctggcagtagtatgtaaaaaaataactaaagaagggtctgattttatggattcgttttattgcgtgtgcgatcctatgccagtctgtgcgatggtaagagcgagggtgttattatagtctatggtgtaccctcctgctttcccctgacggctggcaatatatttttttaaataaataaataaataaaaaacggttctcagaaaattggctctctcattttgccgttggtgagcaggtggatgcgcgcttcccgcgtactaacacaaaaacgcgcagacagatcatgatgtcatatatgtgttcgcatacacgtgtatagcgcatacacgcactctctttgtctccaataaccatacgcacgaacacacatacatctgtgtcctgacgtactcagacgtccaagctcacactgtgcactcgaaatcacacccacaggcacctgcagtaataccagagggccgcgaatagcgtacctaccactttgaactgatttgacgaatcctagaagca
XP_040063373.3	hydroxyacid oxidase 1	8024033	NW_024609883.1	47373402	47373592	+	tcaacgggcgacgagtctcatagctgtagatgagaaaaaaaaaagaatttagccagtgcagtacaaccgctagcccagggtttttgacgtgcatcacgcagtagtgatacacgacgcacgccagtacgatgctcatccagattgaaaatagcactcatatatatatatatacaggttgtttatctcgtaagagtgaccgaaattcctacaattagtgtattccaggtaaaaagaaaattttctagaggaccgtattactcgtggtggtggacgtcagaatatgcgcaatacttcctagttccccaattcatcggaaatgactcattaactttttaattcgtgaaaatagacatatggctccaatgaggaacttgcctgagcgcgtcatcgaaaaacacgatattagtaattttcagaaaaacgtattgcattgcgattattagtgcaagggtgctattatactctgtggtttacccttctgctttcgcctgacggctggcagtatttaaaaaaaaataactaaagaacggtctgattttatggattcgttttattgcctgtgcgatcctatgtcagtctgtgcgatggtaagagcgagggtgttattatactctatggtgtaccctcctgctttcccctgacggctggcaatatttttttaaataaataaataaataaaaaacggttctcagaaaattggctttcccattttgtcgttggtgagcaggtggatgcgcgctccccgcatactaacacaaaacgcgcagacagatcatgatgtcatatatgtgttcgcatacatgtgtatagcgcatacgcgcactctctttgtctccaataaccatacgcacaaacacacatacatgtgtgtcctgacgtactcagacgtccaagctcacactgtgcactcgaaagcaaacctacaggcacctgcagtagtaccagagggccgcgaatagcgtacctgccgctttgaactgatttgacgaatcctagaagca
XP_040063556.1	eyes absent homolog 1 isoform X2	8043810	NW_024609883.1	47518558	47518669	+	gaacatcacacattttccgtaaacaccttccagcggcgtggagagatcaaaacgatgttttaccgcatactagaagagacgacattcaagatggctgcgcccttgtggaaaaggtgtatatgccacggcctcggtttcttaaaagtcactctaaccaacaccaccaggaatgatcgaggcccatgaacaatctacagcgtgggccaaatgaatggaacgcactttgaactgatcgcataaatcggtttcttaacttatggtgctgggattcacttcagaggtgctgaaactggtggaagctttcgctaaaattgtggaaagattggctcggatgaggaaacaaaaaaaaaaaaaaaaatctatatatttttgtactttgaatgtacactaaaaaaaatgttacgtgttactgtggcgcttatttgggacaaatgaagcgaagaataggttggccaattcaattttcttttcatttcacaatttttttttttcaatcgtaataattgacacaatagcccacaacgattttctgatgatttggagataaaaggcctcgcgatactttttccatatagacaaaatcagtttttgttttctttcttttaactccggacgtttcatgtattcttactctcactaatgaatgcaccagcttcgagtacctccgtagcaaatcccagcgcgataagttaaaaaaccgattcgtgcgttcagtttaaagtgcgttcaatccatttggcccacgctgtagtctacgtccatgtgacgacatcaccttcggctggcgccgagttaagcagcttggcccgagcccgacgccgaatgtcattcgacgcactgatttaacacgaggaccggccgagcactgacgcccaatctcacttcgatgacgtggaaccgctatttgcacgcgggcttcgattattctatctggtaatgctgcatagctcaccactcggaatatatatatcttttcgcgcccttcccgtttctgcgcagta
XP_042142914.1	long-chain-fatty-acid--CoA ligase	115325626	NW_024609883.1	49081972	49082100	+	ttttttttcggatttaacccaaaacacggaacccttaaataaaccctttcaaaagtgcgctttaacgaatagctgacgcgacaactatacgagtccgccattctttgggcacgtactcgtccgtgcatgttttgggcaggaacgctgcgccggctttcggcgacgacgcgggtccgatcacccgttacacgtttcgtgccacccaataaggcggcgaccgccaatgttgctcgatggggttttgaaaaagggtctagtggacgagttagtatcgtagtcgttggagacgagtcgttatacacgtttgtttcagtttaagcatatccggctgcttgcacaaggttgtcggggtatatttgtatttatgcacgcacgcggatctgagttattgtcagtttttcagtggataattgtattctagcggaagatggctctgatttcgtgttcgtccgtaggttgcgtggcgtgtcagggtgtctcatctagtaacgttgggtgtcaacttgtggtgtaaaagcggcgtcgcccgacactgccacgtgatgggacgtcccgcgacaccacgacctaacctcacgtgaccacggcgcgcgtgccgtcaggctacgcgacgtcacttgactttaacttgacacgtttcccgtcccgtcaccactttgcgtgacgtcagttcacgtgacgtgacaattgattaaccagggagtgctagttataaaagaaaagctataaaaatacgcctgttttagacttcgcagtcctggatgcgacgttattcgatacactgaaatacgaaatgtttcaatgactcacaaaaacacgcggcttcgcattcctcagaccaatctattttttagtgagttgacgcatgcgactgtgtggcgacttggcatgctcgcatgccgcgatttatagaatgggctttgatgagtacattaatatttacgcaaaacccgtatacttttcttgacccaggttaatctactaatccagatctaaaaaga
XP_042142761.1	LOW QUALITY PROTEIN: RNA-binding protein 5-A	120841475	NW_024609883.1	52183832	52183962	+	ccacgaagcggcgtttacgtacgtgtgggccaacacacacacacacacatgtgggttcacatttttgtaatgagccgccgcactgttgccgcgaagcgcagcgggtgggttaacgcgcgcccccgttattcccccggaggctccgccttattgcagggggctgctcctgtgttgcagacatgacgattaaggactgaagcttataggaccgatcttgagattccgcgcgttttgttcaccagctaatgaaaataaaaccttcaaaatacctgcatacgccccaccgaccattggattggctttaagtgctttaagttggctattctcatcgttttcctgaggtttaatcattattttaaaaaaaacacacacacacacactatatatataaggtataaataaaacaaattgcgtgagtttttgttgttttattttcaatgcgcattttacattacgaacatcgcgagcagaatgaaatgaacaaaacaagtctttaggttttaagccagtgaacaggccagaaataagccaggaatagccaggaacagccagaaagccaggaaggagagagaggagaatagaaaggaggctaaggttgtcgttcgccatcttgaaatgttgacgtgagattctttcgcgaagaaagcgcccgaccacacaaaaacactccaatatcgcacgctcgacttcgtgtcgcgccgcgaactataactcgttgaacctacgacggtacttgtgtcgaaaagcaaggtaagcttctggcccccagaagcaacggccggtgatggtttcccctcgactgccgagattggaagccttgggtctcgcagcctttttgcggttgctgcgtgtttagggaaaacgccgtagagacggaaccgtggggtcacttgttccgtttttgtcgtgcccctggccgcgtgctttttcaaaaaacatctttctcgatctacgcacgccccacgaacagagcgcatcctcgcgccccagggagcccgaga
XP_029826196.2	E3 ubiquitin-protein ligase NRDP1	115311615	NW_024609883.1	54527161	54527460	+	aaactgagaaagaggaggaaccgggagcgcacggggtcctcagaacgccgagctctggtttgaatgattggtgagtagacctaaaactagccgcctttctgtccactgcactcgttaaacatgttcgaatgcgagagctaaatgctggaagccgtcgttctgtgctctaacacattggacgagtgcagtggaggcaagaactacctttttctccactgcactcgtcgacgtcggcattccgcattctaacgcgtttaatgattgcagtggagacaaaggcaggtagcttcaggtctgtccactcttctttccaaccagagctcggcattctgacgtgcccgcatgctctcgttttctcttctcccttcgtggttggcgcattgctgtaggcagcgtggagtgcctgtcacaatcaaggtgtgcgcggaaagcgctgctttattgccatgctgtgcttgtcgggtaacgggaatctcgtagcgtctttgttttgtatttttacaatcaaagcttccataaatgcaaatccaacaaaacatgagatttgccctaggggaaaggaccggagaactaccaataagttgaagaaagtgtcgaaggactatcgatagctaatcgtggccggtctgctatctgaagacaagccacaggaaaacgccccaaaagaggtcgggaaatccctactgcgacgtacgtacggctgactttgttgacagtaacatgtgaacagcgggaaataccactttagaggcgaggttgccatttcagttgtgaacaacatcgaagtcccttcaaactcataacaccaaaatttttctgggagacattttttttaatgtttgtcaacaccttattgatatttttaatattccttatcgtttcttaagaatttgtgtagtttcttacgtaatcttgtctacatgattgctaatgttctccacaggcctcctgaagaagaaacctacacgattggcatattcctttgcccaccagcgaaaaga
XP_040066642.1	uncharacterized protein LOC120840274	120840274	NW_024609883.1	60312622	60313332	+	aagtacgaactcaagggcccaacgaaacggtcaccagcttcgttgaagacgtcctccgcctgagcagccgcgccgaccctcagtccaccgaggagaagaagctgcgcgtcctgatgagaggagtgaggagtgacatcttcggtggccttgttcgtaacccaccaactactatggatgaattcatcgccgaggcaactaacatcgagcaggccctgtcaatccgtgccacccactacaaccgactcgccggcacgcctcctgcttcgacgctgacgtcttccctattcgacgaaggcggtctgcgcgggccgctggactgcctgctgcgcgggcagtccagcggcccgcgcagcagggctaacactgcacttttttgtcaggacacaacgcacggcccgttcctgtctgatcgtcacaggcaagtgctgacgtggcccatctctgccaacacagcgtgactcgccgattatggagggcacggccaacacccatgtgacccaccgcaacgacatctgcagacattcaaggcatataagcggctatccagcgacggaacggcgcagtccagcggcccgcgcagcagggctaacactgcacttttttgtcaggacacaacgcacggcccgttcctgtctgatcgtcacaggcaagtgctgacgtggcccatctctgccaacacagcgtgactcgccgattatggagggcacggccaacacccatgtgacccaccgcaacgacatctgctgacattcaaggcatataagcggctacccagcgacggaacggcgcagtccagcggcccgcgcagcagggctaacactgcacttttttgtcaggtatgtagaagtggcatgaatgtttctatggccttatttatgtaaccgttggactgcacaactacagcaaactgttttactattgttgttttcttttcattacttgtttatgcatatttgttgtaattcatagtcggagagggcattataggcgaaacctaaaaa
XP_029832207.2	pre-mRNA-splicing factor CWC25 homolog	8037393	NW_024609883.1	63431875	63431892	+	taaagcatggcacaggaactaccagcttgaaggcagctcttcggtgcgccgcacacctgtgctccgtgaaagtgcacttttacgccggaacaatttgtaagcagcacagcatcattcagcacggcacgggaactaccagcttcaaggcagccttccggtgccccgcacaaccgaagtgagccctcggtcatttgatcgaagctgcaccgcgattacacaccgccaagcactactcacgcaatttccgtcgctaaactgtgtatccaaatatattgcacacgcttcactgcaaacctcgaagattccgatggtcaacgagagcacagaaacgtcgccttaaattatatcctagtggtatccgaatcaatccgaggtccgagcaacgtaggtcagattgtctcttccgtggccaggtcggtcaccagcgaaatgcacaccgtttctccgtattttcacgttatacctacgtcaaacaccacgctgaactctgaacgcgctttcgaccggcctcatatgacggcttccgcgtctgaaatcaactcgccgagacgaacgacaaccaacaaagcatccgacaagctccggcccagctgggtccagccgctgcatgggcgctgccatctttcctgtgacgtcacgtatttggtttggtcatgtgacgtgtggtcaaatttgcgtacatacaatggcagcctccttatgggggtcactttcgagtgcagaccggaagcccggtttatcgctctaagcccctctacctcgttgatcatggcgcatgaaactcaaaagccgtaaagttagccaaaacaagccacttctggatccatactggaggccaaacctagccaaaccgagcctaacggagaagaaaagattgagatcacctcgatgtcgttcccggaaagttattcggtaccttgagcaaagatttttgccacagcgcagagattcatacgttgaccgaaaaggaaattgatcatcccgacattattccggcatca
XP_042142808.1	intraflagellar transport protein 122 homolog	8033565	NW_024609883.1	65570595	65570653	+	cgatctcatgttacgaagcacggatggcacggacccctactccctgcgcccgccctgacggctggtcggatctgtgcgccatggaggaacgaattgtgcggagggacgcgcgagagttaactcgagtgagctttcggaatcgatgacgtcataggagtgcatcttccatcagccgttgcacgcgcgcaacgttgacgtcatgagttgctttacggtcggttcgggttacgagttcactccctgcagtaggctctggattcctggcgaagcaaaccgatcagccagcacagccagcacagcactgttgtggctgctgttttgaccgttttgacgtgccgccggtgacgccgtgaatgtatgtgactgctgaagttggaagtggttaaaataattcggtgattactgacttattcgagagccaagttaaataatggcacttgcggtaagtcagcatcacgaccttctttagcgtgcactttgtagtgaaggcagcagcaagccatgtagctatcgagttctatcgtaacatcgctaacttgtcacggtgttcacgttactttgtgagtatcagtaggactcagttgttgcttctccgtcagaagtcggtttattgtgtcaccaaagttttccaatgagtatcgtgtctctcaagcggaaatttcgagcttcaaattcttcgcataatcggatgtacttgccaggagcactcatagttgccgagctaacgcaccatttccacccatttccaccatttcttccaaatttcgtgatctatgtttcgcgggtgattattacagcccttattttagaaagttcgcgtgcttctacgtggcagtttccaccggttactgtaagctcatttctggactctccgctctgccaagaaacggcggaaaacgtaggtcagctaatgctctccctggtgatgtttggtaaccatagcaaccggtactcacaacacgagtttcgaagtgtgcatttcggcagcgctttcgccacaa
XP_040065932.1	uncharacterized protein LOC120839676	120839676	NW_024609883.1	67723324	67723486	+	gccttaactttggcactgtctggacatattccttcacagtcgatgaagggacccaagaactttactctttggatgctgaactcacacttgtccggagtgagggtcattccttgagcctgaagacatcctaggatacgccgcagtctgtcatcatgcttttgttgagagtcggcataaatgagcacatcatccatgttgcataccacaccttcgagaccactgaggatttgcgacatcttttggaaaacttctggagcagatgatattccaaaaggcagtcttataaacttgaatcttccgaagggcgtcatgaacgttgttaaagcgtaagacgccttggcaagctcaaactgccaaaatccacaattggcatcaattttcgaaaaatggcgtgctccagcaagctgtccaaaaacgtgttctcctacaggaagtgggtgaacttctctttcgacatatttgttcagttcaatcaggtttacacatattaatgacatatctgttgggttttctcactatcaccatcccagagcaccattcagttggctcttctacaggcttaattattcccatcttgacaatttcccctagtttcgttttggtcttatcgagaagtagaatggccactcttcgaggtgtcatcagcgccactggtttagcatcaggtcccagtttgatcctgtatgtaatcttgacgtggccccaacccagaaaataacttagggtattttctttctgggtccacagtgttgccccccggggcgccaacttgatcaagacactaacgatgcccagttgctcacttgcatccctcgatagaagtggctgttctagctctcctacgacgtaaatgttggtcttgaaggtcttctctttgtagtgaagagtctgattcaatacaccaagaacagccagtacattcttatttggacctttcaggattttcttggggctccctagggaaacatccttgaaagagtcttggtacatcctgtcaggaa
XP_029830508.2	uncharacterized protein LOC8040114 isoform X2	8040114	NW_024609883.1	68560613	68560663	+	gtataccattaccgtattgaaatttctcaggcaaagattgctggagataaaaggtttgaaatatgaaatattgattttgactataacatcgacagcagtcattttctatgaaggtctcatctcagaaagcttcactcatcaactccggacgtaacaagtataccttccagggatcccagtacatgaccatgataacagtaataataataggtagccataatactaatactaatgctttaaaaaccatgcccatcaaggtctcgtcgaatatggctcctcactgtgctaaattggctgaacttcacaactagcttggttgttttaaacctcttcgaaatgttttgaggcctgtcgtcaaacacagcatgcttattcttgacccttcaattgctcttcattgctctagttcaggggttgccaagctgcggctcttcacgtgttaaagtgcggcttgcggctccatctcccccccccgctccctcccggtcacacaaacacttctccagaacaagaaatagaatgcgttttaaatcgaaagacaggttgcggtatggtagtcttgtgctactgctaccttatgtacagttggactgcttttgactcggataggtttaaagtagttcgagttttgtttattgccctaaacaaaagtttgccccccccccccccctccctcggctcttggaagttttgtggctttgtttgtgactcttacgccgggtcagcctggccacccctgctctagtttatgagcctgttgtgtgccaaggcatgctgacgtgtttggagtgcacaagtttctgcaaccccttgcaagctgtcatgcacaagctcataaaactttgattgctgactgagtgcatcttagctgcgtggcagcttgatttgcagggaagctaacgtttttataaccgagatcgacccatgacctcggtgacaatatggcaacattgtttttagggaagcgctgaagaaagaaaaggagagcacattcaggacga
XP_042142958.1	uncharacterized protein LOC121046279	121046279	NW_024609883.1	70836451	70836535	+	attaagttgggctcgattacacacaacgtactctgtgtttgggagaaagatgaatagtgtttatctcaccacaaaaatatgaattacggatagccgaacactttgtttccgaccaaatgtaccgctagagttctgatttagattctaaaaatttcagagcgaagtcttacctatactagtttaaaagttatcagcgattttcagaaatttgaaatgagcaaacggggcgcggtgccgattgcgttcacctacaattgctatgtatttgcgggctccgtcggtcaccatttccccataaaaaatttccgaacatgtaaacttttgagttaggtaaaaataagttttgaaacattggcacgtggtcccaacctctggtactacatttgcacagaggttgagggtttgatcaccgcgacatactcaataagtttgcgccattagaggataaaagcaccgaagaacgagtaccaaagcaaggagcggaaacattataagccacaccttgagattcttgtgatgtcagcgactataatgaataattttctaaaaaagaaatggcagatgcatgacgtgcggagtggtttatttccgagttctgattagcacattatttgctttcttttcctcgtgtgacgcccgtccccggcagagtctgaaaacacctgctactcctcaagtacgctcgctcgtgttccagaaacacttgcttctcccagctttggcgttcagcgtaatttcgcctcccccctccgcaagctgctgctaccgctgctaaagtcaggaggtatggccatggtttttttctttgggccgtatttgttaggtaattacaattatacgacttttcccgtgagcaatcaagttcatccttcgtttcgcggggctttatgcgcatgttcttagtcgaggaggtcctttgcctccatatttcattcgtcgtgatgggttttacgaagcagacgattggtgcgtgtgtttctgcaggaactggaagcagacga
XP_040071216.2	uncharacterized protein LOC115326004	115326004	NW_024609883.1	77198652	77198811	+	gcaccaaagacctttatggtaaaagcttctgtggtgctgcagctgttggtgtaatattatttttcgttgtacttaaacttggtttttttgttatttaaggacaactttaattccgtggttttcggttttccccgattttaagaaaaccatttcgaacgttacttgccagtgtttaccagtatataatgaaaacacagaaccctagtcataaagtgtattctcagtaattgcacaaaggccgcttctgtcaccttaccgaggcttctgaaagggaacaatctaagtatatgaggacacatctgtattcgagtgaagagaaaatatttctcttcactctaatgaactggatatgcagctttcacaaaattcagtctgctatattctattacaggaaccccatgacctggtgaaaaatttaagacttcaattaaagactgctcagaaaaggctgcacaaacttgaaaaagagctggacagcattaaaaaagccaaacatatcaatgaggaccaggtaaaaagtaccccaagttaatgcttgcataatagatgtacagatatgtgtaagggtgatattagtggtgagacattgggagaaaatccataacagtagtagacagaacttcctatgattaactttcaccaccatgcacttgtagctgatcatgttgtatctactgcactgtcctcaacatgagggtgaacaagctgcatcattcgatcgccattaccagcgtgtcaaggtcgtgccaacattaatgaaggctacggcgagtttcttttctctgcgcatgtgcatactctcgctttcattcccataggcacgaatttgacgtgctggtagaggggattgaagaggttactttgttcaccttcatattgaggacaagactgtacctgtatgttgaaagcttgtggtaactgtaccaataaacaatttttcggtattgtaaaaactggatggttcttatttttctagatcaaatgcctctcaaaaggtaaca
XP_042142967.1	uncharacterized protein LOC121833609	121833609	NW_024609883.1	77808352	77809414	+	ataggaacgataagaagtgggtgtgctcgccattgcgttgtttctgttttgtattgttgcatatgtagagtagtatagtagatatacaatgggatcattttttaaattgttttgtgcagtacaaacaagcgaagcctatccacaaacttgaaagaaccgcttacttgaaaagctagtcggactttgaaaacttgagaagagcagcctacatacgcataagattctcactatctacaaccgattgcagttaaggagttcgtttaaaggaagcccaaggtgggacatttttaaacgcaactatatcaagcacatataaagcaccgaatcaaataataataacaataagaataacaatatacttttatttccatcacaaaatgatagcggcgatcaaggaaaagagctgcataggctgcttgacgtgtcctggaccgactacagtgtacagggacaggcgcgcagcaggaaaactatatactaaaagcaatataaaaaagttaccattacaagctaagcagatatcaataacaacgacagtaaattcaactaataatcataagcatccatacaagaaaaaaaacacaatgatccaatttctcgtatttacaatatgttcaaatccaaaaagtttagatttataaaaaattttgtaaattaggtatattgtattttagcgtatgtgcctattattcaatttcaaatagacatattgtcatagcgcgagtgttcttatctagtcgataagttgcacacggcccgtgtgacgtcaccccgaaggaatataagaacaatcggttcttggcaataaatgttttctttatggtttcgtccggaccgagatcgcttgcctgcgtcatttcaactggcgacgaagatgggactcgccggccctggcccacccaccgtcgacgagcagcaacgttgacccaggagaggcaagctacaggggcggattccggagccaacttgataagtaccttcttggctcacctgacaggaca
XP_029831488.2	potential E3 ubiquitin-protein ligase ariadne-2 isoform X3	8024816	NW_024609883.1	77930978	77931184	+	gaacagtctgacctgctgaatttcaaactcaaatacacggtcgttggttgactcgtatcttcgtccgtcgtttgcgtgactcggcagatatactcgaaatactaaggctttagccgtttgagcatgccttgagtgaatagcttacatatgaggtcatttcatcacactggcttcttcctcggaacagtaggtcgcgcatttgtaatgtgtcacttcaggagccatatgtgttcaacaacagtcgttcgttgtaaccggacgttttactgtcgtcttcacaatgttgtgtttcaatcatcacaagagagatggtgttgatcttcccggctcgtatcatgcggtgattttggtataatggaagaactgaagtatgttgtagctttatgacgtgtctgagtattttaagcttaactgatcccacatgggtagtcgatgtcaacagaccctctactgtgaatgctactgcagcaccggcctatggatccctaggtggcaggttcgaatcccgtctaaggtgcccgcaatctgacagaggcttattgcggagaaacaaccatgtaaccaagctttttgtcacacatcataaaatccgcaggctgtccaaattaaacctcagtcctcccctggggcgtgccagacgcccttcgttggttttgcacgtaaaacccccaaatttgacttctgtattgctatgttttattcatgttatgctgtgcctctccacccactgccttgattgggcgagttagtactattaaatcaatagaaataaagtaaaccttgtttaaaatgctttactgaatggcagcctacgaagcgcctagctggggtgactgcagcatacctgttattttaatgccttgtttcatgggcgtgatcacaaacgtattgcctgtaaactgtaaattggtgcctgtggcagtaagcagtcatagaagctttcatgttttttttatttcacacattcactggttaatcaatcgttaatttgtcgtggcaga
XP_040076743.1	putative nuclease HARBI1	115308533	NW_024609883.1	85536052	85536654	+	gaaactgggtgagagaaagtgagagaggcttgatattaaatatctgaaatgagtcgcaacgttagagctaaaaacatcaggctaaatatgatcctcacaacaattaggtaacgatttctctgatgtttgatggcataaaacatgggaggggaagtcataaagcaccgtttcacaaagctcgtaaggttccatgctgccacgacgatgacgacaacaaaaatatactatatatttatacaagctatgatgtgataagtttttttatattaaaacaatgacgtggccaaccttggtacaatgttcggctgccattgctcaccagaaacaacttccgagggtaaacactcactaggttcacaaatgtattatcggcgatcgaatgaactgccatgcaaatgtttccggcatgtcttgaatgcgttggctcagatgttcaccagaatgaagctggagacaaacccatattgaaaagcgttgtatccaatacctgttgccacgcctgcacagcgtccagatgacgaacacaccatggctcaacagtcagctatctttcatttcgcttcagacatagtctgagaaatagacatggcaccttatactccgtttcatacttactataccactctatcaaagctactggcgcgaacgcgtggcttcatgtatggttttgtttccgcgagaacgcgtgcaaatggtctgccagatcagaccccgtgctcgcactagcagctttggcagcgttgtgcactaagtatgaaacgaagtataaatggaactttcattcctgtcagacgggctaatttaccgccgaattcatagatcccacttcactcgaacttaacttccaacgcccttgagtgggtgtcattacgtttcataaatcccccttcactcgaaacgctccctcgcctcgcgcttcactcggacttttctcgaaaaaattcaagtgagcggtggcaccgcccttcaactacactcgagcctcccttcatcgcaaaaga
XP_029848832.2	reticulocalbin-2	8052620	NW_024609883.1	88128696	88128912	+	gagccgccgatgaggtagacctggttttctcttgcgcagcgcgagagcatctcgctggtctcgccggggatggtctcggcgtactgcgggaagtactgcgtcccatacgggaaaccgaaacattcgggaaggcagaccatgttagcacccctagaagccgcctccttgatttgcttactcgctttttcgaggttctccgccttgttggctttcacggcgagctggagtagggccaagcgaaacctgttggttgacatgattcttgactgcaatgtttcacactgttaaccgtggttccaacgcaccttgtaccaacgtatcgagcctgtcgaaccgtatcgaaccacccgcagatttctgttgacgtgagtaggacgtgttcgggtgttcaagatgacgtttgtagagctgtacttcactggaaataataataaaaaaataacgatagctcaatcgacgagatagaggggcctcgttgagctgaatatttggaacttattcaaacgccttttgacaaacctttatatttaagcttgttgtggtaaatttgacactttggaaattggaactaaaactcaccgagtctgaaactgaacaattgaacgcatcgagcgcgcttgattgatggtgatgccaatgtaaatcttaatagcaagtgaggctgaagaattgtatcttctattttcttgaataaaataaaacgcactaatattcaataatagttcttaagtggtttacgtaaaatgactgtcaacaactgtttgtttcttttgtgttatatattaatacgtgcgggaaggttgccaatgtgctcgtacgtggcgtcgcgagcacaaagttcggaaaattcgttcatcggccggcagctcggtgccctttaaaatcgcctgaaatacacccgcgctcacggttccctaaattacggcgcggtgggcgtcacaaaattcctctaaattccgctaaagccgtgtcttacaaatcgttaaagtccgtagtcgcga
XP_040079162.1	complement C3	115319841	NW_024609883.1	91107642	91107718	+	tgttgtgttgtccgtttttttattcttcatagtctctacggttttaagttacatatatgacgactttcttcactatgcgatacagcggtaccgctgtacagagcacttcgccggttctaggtaatatatctttggagccgatgtcgtgcaaggattaaaagtaataaaatattgagttttctaaacattgacgtgcaatgttgctaattttagggaaattactaacgtttctgcgttaataacaaaactacaatgacggcgaagcaaatatttttatatattcgtaagctgcaattcaagacgtacattgtgataagttttggggggttttgcatcaagttggttggtggtaaacaatttgtgaatatgtctctaaaacgttttttttttcgtgtttcgtgcatgtcgtaaattgtctatgaaatatatgaatttttttttaactacgcgtttgctttggtgtgacactgctccgcaaactgccataatgaaatctcgccaatgtccacgcttcgagtttctcaattttatatatcgtggaaggaatttagctacggcattcacatatagctgaatgttccccctagaacatcactttcacatatatttctgatataaatataaaatatgactcgcacagtcattgtacgatctgacgtggaagcacccagttgttctttgagacaacaatgccatcaaatgaaatcaaaacgaacttgagaaagtcggatcccgtgtaagaaaaaaaaccctgtcttgcttcaatggaaggcaatgccaacacgcgcatttcatttctgttgcgtggtatcggacctgataatcagttctccagctcaagtcacgtgacgcagttctcggagggggtggggagggggggggggggtgcagatcgggtttcgacggtcgccaaacctcgggagctttacgaagaaaccgcgtcgcgacgaggaagtcgcgctcctgaatttatttggtctgcgtagaataccccagaatta
XP_040079170.1	uncharacterized protein LOC115312792	115312792	NW_024609883.1	91769195	91769246	+	ttatttacctattttctttctgacgtgaaaaaaatactcgattgcgccttgtggataagattctagaaaatattgtgcgttaaaaattacaaacacattttcgtttttctgccttgtttttctgttaaccagggaataccgtgtcacattaacccctttcgaaagtcacgtgttgattattagaaggtaggaagcactctacaatggcgtaacaactggcgtcgggaaacgtgcaagtcattccgtaagatagcgaacgttggagggtgcccaacgctagaagcagacgagccaatcaaacagcgccaaaagtgcaatttcattgcagtcatcaccttttcctgtaggtgtatttgtgtcgtctaatccaaccaaatgcaaaaagtgtgccatgagacctctccaaaagtcacgtgccgattattagagggtcggaaccactgcacaatggcggagcgactggatcgaggaacgtgcaagtctttccgtaagatagcgaatagcgaacgtcggagtgcggccaacactgagagccgacgagccaaccaaacagcatcgaaagtgcaacgtcactgctatcatcaccttttttagtggctgtgttttttccagtgtgccgtgacgttgaggttttagtccgccattgtccagggatttcacatctgtcagcagagtaccgtatcttgaaaggagtctattgtccaaatgagttttattaattttgcaacggtacttattttcgtgtattagcaatgcttttgcgactgtttatgagatgggcattttcgtaagattaagtatacgcatacacactgatttccgcaaaatatacatacatccgtgatacaacgcactaattaagcgactttaggcaatttgcgaaacatctgttgagtttaaaggctatatttatatgattgttccgaaaaaaaggtgttcggcttagaggctatttttatgtgatgaatactttttcagtgggacgttgccatcgcacaaaa
XP_029823590.3	protein capicua homolog	8040671	NW_024609883.1	92444573	92444802	+	acaaaactaaattattgctagcatttatttgtgcatggattgaaatatctagggtgacatgtttgattgaacgccgatacaaaaaaagtaggtttccatacaacgttaatattagaaaaaacactcgataaaaatgaatgtcattcgctgtgatgacttgcaatgcacgatgggaaaaacagctcagaaaacgcggactacgaaaaacgaacacgacaggacaatgttgtgtgcccactatgtacaacgtcaaccaactgacaaaggaccgtgcggtaggtaaaaggtaatcgatttggctggaggatccaatctcatttacaaaacttcccgaagcaatgggtacgctcctatgtcgccaatgctgaaatttcaacgcgtttcgcaatctgcacattgcgaaaattttctgaaaattgatgggaagatatgcggtgtcgctagcagacgacagtcggcggccgccgttgtttacgtgcgcgaaggcacgtagcggttgacccagttctctatgcgcatgcgcaatagctcactattgtttgccaccttttgacgaaaagcgtaacacccaattgcgaatgttgacgtaagcttggacactgacaaatcgtaaccgtaacatctgtccaattaaaccggaaacatcgcgtcatttcaaacgcgagcagacaggaaaagtcggcgagcgacgcgagacattgcgcgagagccgcgagagcgagtcgccgcttccgccatctttaaaaggacagctctcagcgagagattattgtaaacatttgagacgtgaaaacaaacgcgtttctgccattacgtctaaataacgagccactcagcatagtctaacgctataaaaatgacgtgcgcatgtgtcaattaatacgagttcttgccgaaggcctcgcaaacgaagcaagtaaacaacgacagtcgctgcggaggtgtcgccacctgttgtcgccttctgacgtcaccatgatggcggcggaggcgcagcgtaa
XP_042142657.1	zinc finger protein 79-like	115331357	NW_024609883.1	93688564	93689097	+	catacttctgcagttgtgtatctcaactgctcggtgctgcgtggttagttataatcgccagtagtgaggtctgtgaaacataccttcttcatagcgtatggttgcagccagtatttcaaagaggggatttgttttttcggggcactactctttgtttcacctcacgatggggtgcgggcaattctacgagccatcgaagccattctaatgtcacatgaccttcgagaggggtgcaacgatgcgcaaagtgcatagttgtacgttcacggcgctgggatggctcgtagtacccgctgctgtttgtcgtaagctgaaacggagtatatgtggctcggcgaagcattagctacccctccaaagcttccaggaggtctgttttcgacttccagccagtcttgggcagtgacgcattactgaaacttcattcccttttttggtaactttgaactgtgacgtgctaccttttcgaagtgttacctgtagctgcactgagacagcaagtaaggctaattggctgtacattcttgaggtaaaacacctaaaggcagggacggaaaagagatgcttacaggacatagcattgtatcctgttagcatctattttcttctctttctgtctttaggcgttttacttcaagattacatgtgtagttgtaatactttttcggaagtaatggcgttacttctgtcattacttttgacagttttttcagcattgaatgagtacaatctagacattcctcgtgcttttcaaatgatgtatttccacattttgactgtcatgtttgtcttgtgtcaacttgcatgaaatttactttttacttccactttctgtaacaaactgagggggcgatttcgactttatttttgtagttttatgaaaaagcacccttctaaaagtaactgtaacaaattccttttccattgctgtaactgtaatagtaactatgctacttgtatcaaaaagtaactgcatttaattactttttgaaagcaactta
XP_029835592.2	uncharacterized protein LOC8050993 isoform X1	8050993	NW_024609883.1	96437885	96439439	+	taaccgccgtcagttttcccgctaattatttagcggaaaaacttacgtcacatttcctacgcaccaattcagtttttgagctgaattcggaaggagaattgatgtcccgtgacctgacgtgacagaacctagggacaaattcaagttccccgctaaatttagcggaaaaattgacgtcgcgtgatttctgcgccagttcagcttccccgctaaatttggagaaaatattgacgtaaagtgacctatgcaccaaatcagtttgcccgctaagtttggcgggaaaattaacgtcagatgacctgacttcacgggacctatgaacaagttaaggttcacccctaaatttagcggaaatattgacgtcacgtgaactctccaccaattcagtttccccgctaaatgtttcagggaacacccatcacgaccttaatatcatttattcatcaacaacctatcaacgctaaatcaacgcaacgtcgtttcaatatcaagtcaccctatgatgcacgatcggcgcaatgtcaatgaatcgtcaacttcattatgtcgaataagcaacacagctgtcgctgtctaaacgcatcacgtagtgtgatcgtcgcgccattttttttttttcaaaaacagttagtgtgaaatacaaggacaagtaaaagactgaacaggacaagcgccttttttatctaagtatatggaagtgcgtttgaatgcaagcataaataattttcttcggctacgattagatacggagtggtggaacgttcgtcgtgggtgtcgtctggtgttttgttacccgtccttcttgccgataaagctctccccctcccctcccggagatagttgcaccctcgccagtcaggcatgccgagactcctaagaaacccccaagagatagtttttcacgactgcctgacgtatttttttctgcagggacgccagagtccccatgctgtgatcgatccatgggagatccaacggtgaggtgtcccgctcccggaaga
XP_042142647.1	ATP-binding cassette sub-family C member 2	120841451	NW_024609883.1	96846703	96846771	+	ataaaaagaattgccaaggaagttttcattacgccgcgcgcgagaccggcgaaacttgcttgctacacgttgtgcctttttcctgcgtcactgcgcttccgtaaaaatgtccacgtgttctcaacggcaagtctcacggcatacacttggtttaaaaaaacttgttcggcgaattatgacaaactagtagagaatgtcttcagcatgctgccgccagcctccgaaacgctccaaaaatgcaattttttgacatgcaagattgccgtccgggggcttcactcgcgggagcgggatgcgcgatccagcaatggtcattgaaattagtggtttgtacaaggaggttcgaagtactaggagggggcacgttgcaatattagtgaagcctagtcataaaaagtttaaaagatgttgtggccaacgtgaccgtaaatctctctggcaattggtgcgcgtgacatgtcacgtgtgagatggatggttgattgtagaaggattccttgcaggcttgcgcgcgctccgtccggtatgttttaccagaccgaaggctagacgaaggctagctacggtcacgtgatgtggtcacgttggcctgataagtgaggagagtaaggaggaaaatgagaaagaggcgaggcgtcaagggagcatggcttgtggaggctacgcggctggcgtcatgcattctcctacccttctatcctccctaggtttgtagccccaaatctagggtgcggccgtgaaagcaggtagagagtgacgtggaaacctgctgaaaatatccaacatcgtcaacagtctgggatgggagtaggggggggggggataagtatgtacccccatggaaaaagttctgcggacgcccatgcgcacaggccttctcttccgggtggtatcgagctaacccggtcattcttctcacgtatactttcaggatgccattgtatggtccacgccgctcgaggactcgcaggtcgtcgtaatcacggccgtggctgtcctga
XP_042143005.1	ATP-binding cassette sub-family C member 2	115310626	NW_024609883.1	97015842	97016114	+	agcggtgttgatgtgaaactgcgacttcacgcgataccggaacgtcgcctgtgacgtcgcagagtgactatgatttcccgataaattgagcggggacacgacttaccccccaaaacaccctgcgattctcacaatttcattccgatgacgtcatagaagtatcatgtggtcgcgacgttgtcaaagcagcgaagctagatgtgtgcatgctatccagcttgacacactatggaagcctcaggagcaagaagttgagacgccgcgacgacggcgacagccacattcgctgctactttttgccggaacttctatcacaaaaagccaggatcacgacattcaacattatgacacgccggcacctgcgacgtcatttgtttttatttggggactactttcgatatatgggcaggatacgacgctaaacgcacaagtcgagggcgcacccctccccacaaacgaataggcaagttattgcagtgggtacacgatgtgttttttgtaaggcgcgtgcagtcgcaccaccactcatacatcatacgaaagacaatgctcgctgcaggaatggtgactgaattattggcgaacacgcctggagaactctcgaagctcttttttctatgactaacgtgacgggtccgcgacaaagacaagcacctaagacagttcctgcagactgtcttttttgtatgatatattagcactgtgaccgctgcttaaatgagtacgaagtaaacatgcttcaggcacgtctgaagatgcctctgtcatcatgtctgtggcagataccgtgacttttgcatgacgtgcgaccagtctgacagcagctgtaaggtcgtagtgataaaaagatttcccagcttcatttatcgggtcccgccaaatttagcttcaaaattcttttttttttctttttttgcttttttttattttactgcagcggctgggggtgagagccgcacgtccggccaagttcctcgaggccgtgcacacgtcccggatga
XP_029824900.2	zinc finger protein 501	115310631	NW_024609883.1	97210095	97210119	+	aaatattatcattttcattatggtgtcgaacttctagactcgaggaatgcagacggtacattgttgaatggaaagcgccgaataaacaaggaccaagaagggtccttgtttattcggcgctttccattcaatgatgtaccaactagcccatttatctattttactacggtactttgttccgcgccagtcaactggtttcggtttcgttttatttgtcaaattttgttgtgcatataaatataaaatgtaaatcttgactgcttatttttgaatcaatggaaagcagggagtctagaaaggtgaaaataaatttgacttttaaaagaacaatgtctaaaccaccaaaaccctttcgcatcagcgcggtcgctcccaaagaaacgtccataaggaacgtcacaggcacgtttcaaaataaaaaaagaaatcgttgtcgatatgacgtggataaagaaaacacaaaaacaaaaacaaaataaaaagcaccaaaagttcacttgtccagcttgtccacgatattatccacgacttggtcccggacggtttgacctggcttgactcccaagtggcccgtttgtccgccttggccactcacacaaaccgctcgtccgctcgcaagaagtgcaagaagtcattgaagccgctacagcctctgtgaagtcgcagcaccaagcaaatagtatccgaaatcaaccgatgcgcgggcctcatgaacgtttttgacgtgggcgggctgtgtgtcgaccttcaacatatgtaggatcttatggttgtgacagcagaggggcatgggttcgttccacccgttccaacatggttccagtggttgtggttcccgtttgtcgtcgtacttcacagactttactctgaatcaacctctgaatttaagtcacaacgcctctgtttcccgatctcccgtgctcccgtcatgatctcgtgagctgttgacgacctgacaccgcggacacaatcggcttgttggcgaagagcagcgacgtcaa
XP_042142635.1	uncharacterized protein LOC121833421	121833421	NW_024609883.1	98983745	98983982	+	agcggcggatcatgcaggcagaccctcggggtcccaaacacggttacatcatcagagcagtttcgtgaacttcaacaatccacgaacttaccggtggaaagatattcgcgttcctttcgaagctttctttttgcatagcgcgcagatgtacggcctcgcgttaacgctaaactaaaccatatacccggcttcgccggtggggcgcggctgggcgcggttgaggaatacgaaactacgcaaccaccagatttccgagatttcgacagaagggaagttaatgccgcgtaatgactttattgctttttataagcgttagaatagctcagaatttagtttacaacgttaaattatcactgtttatattgctgagagttttcactcttcgcgtttaccatggcaacgttgctttctttctctcgtgttctgtcgctctcttttgcgatcgttcactcgggaccccgggtgtcggcgcacgggatttgccactcctcctcaccaacctttacccccctgtgaataaggaataagtatcctatattttagccaacgttgctggaatacttttagccgatgagcaacagggcgaacgcgcctcgctcgtcaaagcgtcgttgccgtctgctaccaagatgaattcaaacgaggcgccaaaaaatttcaccattcttcgaaatagatgttgaactcgaaagtataaacaataaaatcactgatatgccaattatttccattatttagtacgtttaaaatttgcaacgatctcgaagggtggtttcgccacgtgacgtgacgtcacacggattaagaaatctgcaagcggaacactccgtgccaaaggcaaacatggccgcctccacgaccacgtaacatgtgacgtgaaccgccgaagtgaacttcgatttgacttgcctgtgtcgcattggggagccggcacttcgtttgaaaatattttggttcgttttgtctgtcgcagcgtgagagagagagaagcaaaaacatca
XP_040061419.2	tyrosine-protein phosphatase 99A isoform X1	8027114	NW_024609883.1	100958063	100958216	+	cctgcacccacaatacacgtcgatggctttctgtgcaaagtcctgtccacgttccaacatcattattaaggcgtctttttttcccctttttttctttacaaataaattagcggtgcatgcttcggtgttcccagtcctcattaaacgggtcttacacaccgttgtcatagcaacagaggatgactcgtaggaatgtatattgagcgcgagctccccgacttggatttttacatatttctcggagcaatcagtaaaaagaaatatatatatatatatatatatatatatatatatcggttattctggtcattataattgtcttcgggttttgtttcaaggttcagaatagtgataatgtcatcttttctttttctattcactttttttttcggcaccactgatgattaggaatccccaggaagttgtggaggcaattttcttttctgatttttttttctttctttgcggaaattatgtcactgtaaagccacggacatcattttcctacacatcaagagaaaagggaagttttgcgcattattcatgcgctagacgaagtagttcttacaagatttggttgtcggaggaagaaacgatgctattggtgttttaaacgggtacaccttgataaaatgattgcaagtcattctaaaacatacccacatatatcttaattccccgcataaaagagtaaatcagtgatgctgctcgagaaaccggaattctttttttcttattttttattttggtcttgagctgttacgtcacgccgcggtggtggcgcttcgggcgcacttccggtctaggagtgtgggcggaagtcgccaagcgtcttcgcacgcggtgtctggcagctagcacccccgctatgacctgacgtgagaaacacgagacggtgtgtaccttgaggcatgcgcgccgagagggctttcacgcgctcgaagaaagccaaaagctgtcttgaacgtgcaggatcggcgagaagggcgactgggacacga
XP_040354694.2	dual specificity tyrosine-phosphorylation-regulated kinase 2	8028737	NW_024609883.1	101258930	101260516	+	gcaccgcccttctggaaacactctccaagcgtttcgcggcaccagccgccagagatcaagttcggagaaggaaaacaacatgaggtgaacaacttttattcgcatgagctagtcgaccgaaatgacgaaagaatggagagcagagagtaatgcacatcatcatcattcaaaagaaaaaagaaaccggggagaactcctggccgtagcggcgacaatgcgtgggccgtcgttatgaaacagacaggacgccccgaccgagaggagcagacgacgacgcacaattcgaacaatgaacttgggagcacttccccctttgtccggagcggcccgaacaaagagagcgcaaaaacctggccgtcaaatagccgcccgctcgtcaggagttcaacggggagtcgccgatgtcttagtcaccgatctaaaacctcccctatgagcgtacgaaatcggacgaatcggacctgtaccctgcacctcgaaaaccccaataaaacttttaaaaaagaatcatccttgttcaaaacccgctgcctttctcggaagtccgataaaaaaaaaacaaaaaaacatccgctctaaaaacgcagaaggaaaaaaaaaaaaatccccggcgcctggcgagtggcggcccctgacaggacgcgcgcgaactagggagcagacgatccctcttcctcctctccgagtacgttactcctaggccatttctcccaacgaccagctgattgggcgtcgctcccagttacgcgccgccattggcctctttgctcccacgtgatcctcagggctgcccccgattggctggcggcggtggcgctcgtgacgtggcccccttagcaacaaggcgggcgggtaatggtggcccagtgtagcgcagccgaagcggacgaacgtccatgtccgcctcgctaggcctgggtcgcccgttgttcggagtggtggtgggtgccggcggcaggacggcggccacggaggctgctacggcgccgcagtcgtcgtca
XP_029822837.2	uncharacterized protein LOC8028739 isoform X1	8028739	NW_024609883.1	101356280	101356407	+	gaataaaaggaaagcggtcacccgagaaaacacaacgcgtgaaacaggcttcgccttgcgcgttacccaaacagcgcaggaagcgagttgacaagccgtagggtccaagatctgcactaatctgcgcggcttgggcagcttgtcccagtctgtcctacccgtgacgtcacaaacgatgatgaggatagctagagaatcacctcctgtagttcgcgcgcgccgccaatggcgccagaaaacgaaaactggcgaaaatgggcctccgttttccttttgaataagatatcagttcgggctgaaactttgcaatttggttcgaacccctagcgctaccttatttggcggagaatgagcgttggacgacacagtttatttttgcggtgagaaaaccctgcaaatgtttttcggtgagcccgcgcccgatgggcccgctttccgcagcgtaggatcgtgtaaagaacaaggacgttggtaaataatgaacagtcaccaccttcatcgttttttttatataaatatttttttaaagctttccaagacatctttgaattatgaacttcaagttacaataataatgccacaacaaagacacacagaagacgaaaacgaaagttgaacttttcataaagtaggatactttaatttagtgccttcctaacgatatttttacttggctttaatataaaacgtattgttcatctcggctatcttttttttttttttttttgaacatatattatgtttggtgtgctctgtgtgtgttgtgaagttgtgaacataggtcactgacataggttgtgaaccgcgcgatagatttcattcggcattcgcaacgcaatacgcatcgcgaaacgcccgcgcgcccgcaccgcctctggtgtcaagcagccgtatcaatccttgtgcgaccgactctcgtttcgaaattcgcgtggagtgaatagaaattgctaagttttgacgtgatctacggaattatcatgtgaatcagtgggtcataa
XP_042142763.1	protein MON2 homolog isoform X1	115308871	NW_024609883.1	101735538	101735648	+	agtaaaacgtggacaatacgtccgaagacttggacacgtcaaaattgtcaccacccgttacaaaggggacagccgcaagcatcatcatcatcatcatctttggtcaaatggcttacccactgtcttgttctgaagatctgtacccatgcctggaacagcatgccactttctctggtgctgtcgtagtagacctccttctgatgtggtcatctgcttggtgttgctcgacatcacggtgtcacaattttacatcagtgacgtcatacggttggtgtcacatgatcactgtctcgccgatgatgttgcatagctaccctcacactggtgaggttacatggctaccgtctgctaaatttgccgggctaaacctcgcccgttacatggagcatttccacgacatcaaatctggcgggacgtaagtcggccgagttttgtggactcgtgatggtatttcgtggcggtatttttgtcttgtcacgtcgcaccttcttcggggacttcaggccttaaagaggtactgaaccaatattttaattttgcaaaacaagaccgcagaagcattgaacgggattctctgaactccaagacaccactcatgcattgatatctcaaacaagtggccgtatttttggaaaagaagggtgcaatcaagcgaggtcttttacgtaattgtctccctggaaaatttgagaatgaggagaagcggcctcgcttctctccttctcgcttcggttcacgaagctaggaggaggaggaatggcgaaccgtgacgtgccttgtctcatcggtcgtgttcattcgcgcacttcttttacaaaaatacaatgatcctttagagatatcgctgtatgaatgatgctttttggctttgcagcgtcctgcctatcagcccagccttgttttgtgagcttggaatcaaatgcgattccgacacgaaaagttctgcctttgttttccagcagagccgtcccccggcaaggcgggcctcgggaaggctgcaa
XP_040062698.1	trichohyalin-like	120837425	NW_024609883.1	101840967	101841797	+	atttcgggagcactttcgatgcatgggcggaataggacgctaaacacgccagtcggagacgcgtttcaggctccgtaaccgcaggtttgggtcacgttaggtttagttagggttgcggaaatgacgtgcaccgattggtcgacgctactcacgtggctcgacagatcgtcggtctgcagcggccttccagttcgcttttcgaggaggacatgcttgggcgctgtttcgtcggcttgcagcggatctttctggctacggtggactagttggaaagtgacggcgttcttcttgtcgatgaacttcttgcgttttcctccgggctgttttaggagagacgatgtttttgtaatgatgcatgggcaagcccgtcggggcgcgcagacgtgacatgaagctcgcgccttacggaatccaccgccgattgattgaaggcatcacttaccattgtcggtgaataaattaaattgctcctgtgacgctaaaagaagtttgttttcagtatgatcacgctatgatcgagaagcaagccattgcgggcgccgtattgcgtacgaaaggctctggttctgttcaagtgttcgatccacgtcaagacgcacgcggcgtcctcggagtcctcaagcgctctcgtaacatttcaagccacaagccacttgtaatcggaaatgtatgacgtcatgcataagcactcgctcgaaggtgttcacaaaatgtggacaattaaacgcacccactacaaccccggaagcggaaatttgcgtgtgtctggtgtctccctctgccggtgagatatgagccgatgtgcgtcgtctgctaactcgtcggcatccacattccaacgctgtcttggtacccgacgcattgaggcgcattgattttacccagaagttctaatttttcacttagcacttgtttgactgttacgtagtacgctgatcattttcatagcaccagcaaacgaccatactgcctgtaacgaacatcgtaaacatcgagcaaaa
XP_040066608.1	UDP-glucose 4-epimerase-like	120840259	NW_024609883.1	102094297	102094420	+	ggcacatcaatttttatgcctgcacaaacatgacaaacaaaggggccacaaacaacaacatagtgcagccagccagccatctctacaaagagatgctgcacaaaaaacaacatacgcgcacaaaaaaaaatactgaaaaaagaacatgttatttttgaagggacaatagatagacatttatgtttttctttaaagcttgtatagacatacctcccagaataatggtttgacgtcccgcggcttcttctttatgacgtgacgtgatattctacgtctttgaaacgtcgatataacgttatcacttgacttccagacattagcctttccatattacctcgaagggacttgacgtccagacgtttgacgttctttcgacatgtggtcactgacgtcatcaacgttcttgccacgtcttttcaacgtttctgtgctgcctgagtattactcgtagatagtaatatgatttcttatattgcaaatagtgtaaaaccttcggttttgatacagacggtggaagtcttccgggtcaatccgatagatagtgtcgatgtgcaaacgtgttaagcggctaaagggaaacgcaacatgctcaagcgcattgaaacgctaatgtgtgagccagcctttcgaaacgaggaaacctgccggtcgccaacttggccgcaagccaaagacgtgcttgcacccgaacgtccactccccggaaatcttttcagaacgccactcgagcccgtcatgacggactctaattgacctccattattacgcacgagaccgccgatacattccgctaagaatagcaattatctctttgctgcgcctgaaaagccgcatttgacagcctggaggataacttactagacgctcttcgtgggattgcgtggaagcaagataccttgaactggccgactgcggatcgactaacgcttacgccgccgctaaactttgaggtcaaaggtaatggaaatctaggtcctgctagcgttcctccgggtcgccga
XP_042142855.1	E3 ubiquitin-protein ligase HUWE1	8025915	NW_024609883.1	102458705	102458848	+	cgagttgtcagaggtcacaagagctctgttgtaagcaaatacaagtgtgagagtccgtagctttcggggttttgcctcaacctttggcaggtcctgggggtgtaacttgattgcgggaaaacacaaattcttgttgtcaaccgtttgcgcaatgaccacaaagaagttggcgttcattctgtcgtccaagttcctcgcgttttgtggtagtgtcttttggcgagcgctctagctgtattgacaatcacgttgatgcttggtagtgtttgccctcttttttttgtttggccacaagcctattggcgccatctttcgtgtagccctggcacacttccgtttgacgtgcaatttctagtttttttactagtcattttttttaccacgagtgagtaatgtccaacagtgctacaagcagccatttcccgaaggcggtgcatagattcgatctcgcagatactgcaaaactcgccgtctagttcaagaccggaagtgtttgaaggctattggcacgctgcaccagcgcgtttcaactcgagcgagaaatagcggataggcccatttcaggcagggtcattttgtaatctgcaccctgagacatgtccagatcctcatgctgcaacactaactgcggggatcggtctagatgacggcagccaatcggggacgcagtatctttgtcgcaccgattaactgtgcttgcgacgacaataactgcacacgggattggactttgttcttgtttgcaatggactgttttcctggctaaattgtttgctattacaacattaagatgctgcattaagatgctgagaaaattagactcgccaacctgagagatggtggcagttctgaaacttggtctttcgttggtccctcctctggcctgacagcagggtgtgcgagggtcatgggctggatccccgtgtgagggcacccccagtaccccctcttcccccgagacccctctgggcggcgggacgccacggaggagagcgccacga
XP_042142792.1	putative nuclease HARBI1	121833509	NW_024609883.1	106998435	106998640	+	acactttcaattatacagcatttccaataatacgacactaacagttttctcatattggtgctaggcaatacgtacagtgctaatcacacttgtctataacgcgcgagcgtgcggctttctccgggaagcgctagactggtggcatttgcggaaactaagctagtcacgtgatgcaacatggaacggcccgctcgaggggtgtcctgcccactctatcagctgggacaaccgccacttcgctcattcccactattcttgttcggacgtcttgcgcactcgtggtgtcattgtcggcgatcggcgcttttgtcctgtaggattctctcgatactatgcgcaatcctgttgaattcaatcaattgatatactttttttttttttttgcatagtagcaagccttgataagcgataaaagtaaagtgctttgtgatatatttttgttttttgatgacgacatggttgatacgccctcatgctttagtgtgtttattgttcgagcaatgatgtttgtaaaaagcgtgcgagcagccttccgcgttcgccgccagcgcgttatagacaagcgtgattagcactgtacatacacttggactacttttttgacacatagatgtgtccagtgaccctgtttccttcattgtatacgggtagcgggcatcaggggcagtggctggccaaagaaccatgcattcatttttgcttagccgttgaagacacgttctcctgtctggtgttatttgttgtagctgacagttaagggctgtttatactccgacgtcgacgaacgtgacgtgcgccggcgttcgtcgtcaacaacgacacgacgcgctgcgctgaaagggttgcggtcaacggcatttatactccatcgcggtccagcgcgctccgacgcgcacttcgcgttgcgcctgcgcgtcgccatgacaaccgcgacataagctgatggtttatttccgtttccgtttgcattctgtcctgacttgttcagacgggaggaacca
XP_029833222.1	calcium-dependent secretion activator 1 isoform X1	8034687	NW_024609883.1	107591799	107592263	+	cacagcacgcgtgcgttgcagcgaagccagtcttcggttacgcacgctgcaaaatttgaatagaaagatcaaataaaaaaaggagcacgcagaattaaatagtgtctttatgttggtgtatttccgtgcaggagattaagctggttgacagaatatttttacgtgaaacgcattcgtgtttaatttaattattctcgggaataaggcgcaatttattgactatcaaaccgtttttgaatcggttattttctgaatacacaagtgatattattaagtatatttctttaatttttgaatcgtactaatagtaaacagcttatatggaaacaaaacataaatatgggtaacaacaacagcgcggtgcatcaaaccattacccatcacacctattcgcacagctaggcgtagcgcagaaacgaggaaaaagaaagaatttaaatgatctcgaaaataaccccgcataaaaaaaaaagaataaaaaaattgcacggttggtagaggacgtgaagaacagcgtagcgcaaacacctgctttgccgtcgcctgcagtcgcagatcgcgcgtcacgtggtctccgtgaaccccgcccatagagcggcagcgtgagaaaagcctcgcgccgcgcgaagcgcatcatctcgctggcgcgcttgcgcgacctactccactggctgacgtgagcagcggcgtcgcgctgccgtccgcgcacccaagagcgctcggcggttacgatgcggccgatgcggggctagcgagaccgttacgagatgccgcagtccaggtaaccggcttcgcccgaaacacgcacacggaatcccagcgcccgattgccgcagcgcggcctcccgaacccgctgagggaaggccgaaaaatagggaagaaggcggccgcggttcccagcgcccctaggcctcgcgcccccgagtcaatgagtgccgcagacacgggggtgctgcgacgggccgcgccgagtccctaattgcgcgtggggtctccagca
XP_029851348.2	uncharacterized protein LOC115332986 isoform X1	115332986	NW_024609883.1	108529088	108529131	+	gaaaggatatgcgccagtgttgcctgcacgagagcaggcgcccgctctgttgcaactctgttgctccatgtgcctttcctcctctcgccttccattgcaagcaacgagcgccttggcgcagcctctctcgcttccttctcgctccgagaattgcaaacgtcgagcggagaaagcaaacgtcgagcggagaaagcaaagttgccagacaagcagcaacgtccaagatggcggaatttccatttttcgcgttaaaaaaatacttaacctatcgcaacaaaactggtggctatgaaaaagtaatcatttataccttgcgtaaattattcaagcaccttaatgggcttttatgacccgagttaggaaataaaacgaccttttgccccatagactcccagcaaaatttagcaattaaatggcgtccatgtcccgtgatcgccgatctagcagttgcacccaccctcacttgagcctccctaggctcttgccaactcgcacaaattttattttattacctttaaaatatttaaaatataccttttaatcgttttgcaattccaacttcaagttattaaaacaataattatttacttttgtttccctagtcgcgcagcaagggcttggcaagggcgggaaactcggtcgctggctcgttggacgaacgggatttgccaccttttgaaattgttgaaaacattgaaaaccctgtcaccctgttgaaaatgatggcgtgcgtttgggtccgttggcgtccatcgtgtcagttgtaagattgtaggcggttataaacgtcagattgtcagttgtgacgtgaccgcgccgtttgtgttcaactggacagtttggtgcacttgtggcccatgttggctttgccaattttgctctgagctttggtacgtttctcaagtggtccccgtggtcccctcctgcctccttcacagtctcacgattgcctcgacagggtacggtaagtggaggaatacaagcgtgttctcgctggttca
XP_040067491.2	uncharacterized protein LOC8032304	8032304	NW_024609883.1	109449326	109449355	+	gctgctcgactagaacagggaaaaacaaacataaacgtgaaaaagttttaagcgcccacctatatttgtgtggtacgcgaccattttttttacaatgttttcttgttgtttaataactgcgtttgttttaacttgtatgcaaattcctgaaattccaagcataataccagtgaaaataaaattactttttttttcacaaaaaatattttctcggaatttagaggcgtctttatccaaatgaagtttttcgtacatatccccgacatgaagaaattgccgcgtctcctttggtacagaataacccaaaagcgagtatgacgccgtccttaaatctgaagcagtcccagaaaagctgtagccataggcgtagactggggtggggggggggggggggggggggggggggtttcgtgccccccccccccttgttgaaatctggtaagggggcggggcttagcgccccccccccccccgccccgggcccggaccatgattcttacagagacgctgttgacgtgccatgcaacaagcttctagtaaaaataacgcccacattgcctttattgacaaaatacatgggaaatggaatcccagcgtgctttcgttagcttcaatctccagttctggcaagaaaggaatgcgcagcacctccgggaaaatggaaagtctacgccactggctgtagcggtgcgattgctttcagacgtcacgtttcttcttccagcaataggagtgcagatgagatacaaggagcagggacaacactcgacaccgaacaccaggcgataagtgcgcgccgctcaagttcaacgcgagacggggacccgttggaaacacaacttccaagaccacgtggggtgactcaaaagtacacggcctaaacttgacgtgcatagtttcggattctcgtatctggaagggcgaacgcggatgccgcccaagatacatgctcgagttgcacacagttcggaattgaattcaggctttcttctcggcaagaa
XP_040064291.1	uncharacterized protein LOC8027870 isoform X2	8027870	NW_024609884.1	950811	951035	+	cagggcgtttgcttatatgcgcaaaactgaaactctctagtaaggtacaatcctataccggctgcagcactccaatgggacagtgaagggtgttgtttgcatacggaaatgacatttcgcgagccatgatcgcgagtagttccgccgtggccgctgagcagaagaactgggggactctagcgctttccgtttccgccgcgagagggcgagcaacgagctggagacgctaatagtcagataaaacttaagaaagacagtgcgagggcgaaaaggacgtggagaggagcgacctccttgccacaaggacttttctcgtgcgcgcccttcccccctcgcaccgtctttcttattgtgtgaacttaaaggcgccaagaaggactcgtcgactcccagatccacagctacccctgaacggaggctgaagattctcctttttaatcgtgcgagcttggaaagaacagggagtggacgtctctcttcaggaacgccgacccgacaccgagacgaatggagaatgaaactagttttctttttctcgtggtgattttgattatccacttcctggataaattcgaattgaggaaaatgtgagcatcaagtgcttttgggatcttttcgagtttctccaaagcagtttctcaaagccgtgtgacgtgcacgaagtgcgtgtcgtcgtgcactcccgaatccctgctgcgagaggctacattccacgagcgattacgaataacacgcatgaagcccacagtctgacgaagaccccgtcaaaatgtcacgccgtccgttcctgccgcaagatggcgcaagctcccaagtcgtcgggttcctttgttgcgctcctttgttgtttggttgtctcgcagaaggcggcctttccgcgccgtggaacctttcaagagccggcggtcagagatggcgtgccctctccttttgcccgtttgtgggttagtcgagggcctgcggtggagggcagctttgcaccctttccacgcctgccataa
XP_040077675.1	cytochrome c1%2C heme protein%2C mitochondrial	115314764	NW_024609884.1	1809355	1809426	+	accgccctgattcaaacgagtttcgctgagacaaaatacgaaactacgaaacaagcacggccaggcttcgcttttgcagcgcgaacgcggagaacgcttggccgcttgaccgtctgctttggcggcagtttggggctttggcggtcaccttgcatcgcgcacctagaaatagttggcgccgggtcgtgtgcgggtgaaaaggtaggacaataagaagtaatattccgttgaaaacggcgagctggtcccgagctgtcagtcaaaaacatttagatttcttgctgtcggtgccatggagaatagaagggtaggagagggcatgacgtcggccgcgtagcctccacaagccatgctcccttgacgcctcgcctctttctcattttcctccttactctcctcacttaccatgccaacgtgaccacatcacgtgaccgtagctagagttcgtcttgttgtggggtactagaatacaccacagtctagacttcgacctgataaaacctaccggacggagcgcgcgcaagcctgcaaggagtccttctacaatcaaccatccatctcacacgtgacgtgtcacgcgcaccaatcgccagagagatctgcggtcacgctgggcacaaaatcgtttaaactttttatgactaggcttcaccaatattgcaacgtgccccctcctagtacttctaacctccttggtcggtgctgctggggcgacattattgaaccttctacggaagagatcgttggcttcactacacggcacgtttgtacgcctaggtggttccaccgcacggcaaccacacgtactatttgccctctcccttccgctggccagtgctcggagctgacaggcataggggcatagcgtggctccccaccactgatctctactccccacatcatagccccacattccactctgccactctcgtagaagctcgcgttaaatctcgtttgcaacgtgaacgtcctctgctgcccctagctgccccccagcagaa
XP_040360972.2	phagosome assembly factor 1 isoform X4	8034248	NW_024609884.1	1964260	1964311	+	agctggtcaggaccaatcggtcgccatgctggagcttgacgtggttcccgagaaatcgctgggcaatgaccagtgggagctggtacttggtgagtctgacctcagcctgcttcatttccgtccgtgaaatccgcgccctgtcgggaacaactaggttggagaatggcaagagcttcgctttcgctcgcatcttgtcgatgtgggcctgctcttgcgtcgatcgtgcttttagcctagaacacatttaggatccgtcgacgtaggacgcaaaacgcgtctcgttgggctacctctcgctcgatcatctaccccgacacgttctttgtttggaacgagtcagcgtgttgtgtggtgtgtcaccagaaggcgaggttctcttcgtctcatctcgttcgatgcctgtcggtctcgcgaccacttaaagacgcctgttggggctgctgcgttagccacaaccaacggctctgctacaagcaggcgatgtcgtctgtttccgacagagcgacaatgttacacttctcttcgcgccagtcgtcaaaacgttacagtgctgccgcgcagctgacgagcagtggaaaaaaacaaatccagcttatgcgacagcgtgcagggagcgcgatcgccactagaccagacctaagttgttgtcaagagaatcagctgatgggagagtccattacggccaccagggttatggcgacctcacgtgaacgtcgggggagcgcagtggaaaaggttgccttgacgtttcgtaatggcgtttgtcgtaacgcgttcgctttgaactgacggtactttgctgatcgggggctaaatccatgcctgtttactctcgacaaaagaagggaaatgttgcgtcaccgagggcaagctttgctcccgccgttccccggaacgaagtaggaggtttcaagttgaccaaacactgctttggccgtcgtaggtgcggctattcgtattcgtgggccgttccagcatagagtttgtgttatctcgcgcga
XP_029851291.3	anillin	8041402	NW_024609884.1	2686892	2686918	+	ggtaatgtatttgacgtgtgtatttaaatactaaaacgtgagtatttcaaatacaattgtaattaaatacaattttgtgggcttgaagctgcttgaagctctgtactttttcacctattacgtcccagctgattacaatttttttttgtgattatatttcttttgcgttactagagcctcgcacattaactcccgagtgtgcgatgcaaaagtaaaatgagatacccagaaacccgttgcaggtgccctgaagtcgctgacgcaaattttgaggaatgtatttggaaaagtactatttggaggagaccaaatacatttggttgtatttttatcttgtatttaaatgcttttttcgaaatgtaattaaatacttttttgacgaagtattttgtatttgtatttcgatacatatttgcatgtattttgcccatccctggtccggtggcttcacttgcgtgcacttgcgggagcgggaagcgcgatggtttcaacgcacatcaacgttgacgcacattaaccagcattgaaatttgaagcgcgaaaaccagccgcaaagtagcagaagccttacaaagcaacacaaaaaaggggaaaaaaaaaagttacaatatttatttgttttacttgtcgcaagctaccacccatcattctaagcaaaatggcgctgccgtacggtttcggttttggtttcgctgtgccgccatgttgattttcgtacagcctccggataccaggggattcaaatggcgctgcggactccatagtttccggctctgcatagtttctctgggttctctgtagtggcttcgagccagtcgagcgtcgaggaggcgctttcgaatttttaccggactcgccggttgggaactgggagtggaaagtacttaacgttggttcgcgccgagttcttttcgaactgatcctttttgcaaatatttcgtttttcacgttgttgtagtgctaaaagtagaaagcttcagtgacttgactggccttcagca
XP_029851284.3	serine/threonine-protein phosphatase 4 regulatory subunit 1 isoform X1	8031944	NW_024609884.1	3062222	3062228	+	ttgatcgatacactgagcgaattcggcgtgtacgggtgagttgagaatgtttataaaaccgtcgttcgctaaaacttcattcgctcatgtgatatccacggagttcgtctcctttgtgcacgcacagagaaggatcacgtacggcgccgattggttcagccgatgatagcacaacgagtacttaaaaaaaaaaaaaaaaaggattaatttagcagtcacttctcctttcgacttttctctcgcgcgccctttcctagcagttgcacggaagttttttttagagctgtgccaaggcggtacgcgagaatttgcaaacctcccgtcagttctcctttacgtcaatggaaggaggagccaaggagctaagcggcgtggagaggggacaaaactgttcgtgcactgatgccactcgctgaagaaaacaacggtttcgcgcaaaataattaataagcttctttttttttttttttgtgcttttagacaaactaggcggtgtgtatcccccttcgcccccctagggggtgggaagggaaatcactggtccgtcctcgctggcgtctcctcgtcatccccttcgactgcttcgcgtgtatgcgcttgggacgaaccgcggacatatcgtcacgtgatcaatccgtacgcggatcagccagtcgtgtgaatcggccattaccgtttcgaaaacaggcgtcaaaagactctgggtcggaagaccctccgctttttgagttggcggggaaaaaaaccatctccgacgttcgcacgaggcgtgagcgcgggcacgcgtgctccatttgatccaagtttggctccccccgcgcggcgctctggttggtcgtgacgtgctaatctacgttatcttatgacagagcagcgtcggttcatgtcgcacgctaggggacgaataggagcgccacgaggcaggctgcggccaatgagatgctgagcttgagagttttctctcgccaccctctcgttcccgtgcaaggcccgtaggaaca
XP_029827003.2	transport and Golgi organization protein 6 homolog isoform X1	8043382	NW_024609884.1	8257564	8257677	+	cttttcaatttcatcatcagcatcgtcccatggcttccatatatggttgtaaaagaacctgggcaagacggacagacgcaaaaccttcagtgcaatgtaggccgagaaagtcgatccgacatgaccagtgccaccgattgaccttacctgacgtgctcgatgacaagcgcagtttcgaaaaaattcccctctgggtcatcttctgacgatgggtacagatcaaggaggggtgcaatgggcacgacttctgccacgttcacgccggggaggtcagacaagactgtcagaatgcgaatgtccgcttccagtgcgtttacacttacgttcgtaacctaggttgggaaacatggcggtggtaaaaaaagcattagacgcgaacaggggaaaaaaacaaaagaccactcaaaccacgtacctcaacgagaaagtcgcagttggactgcagtccgtgcgaaccgcgcttggccttccaaattgctgtccaaccgacaggctcgatattggaggctacgtaattgaccaacgcctgctcaacttcgctgattgccgcgttcgaaattatatccgtgaactcctcgattaagttctccgtgccttcgtcttccaagtccagctcgtagagcagcgggtaatcggacggatcaccgggcatggccatggcttgcgatgtgtcgggcttacctgccgaaaaatgttacaaggctaagactaaggcaatcaaggaacgtcgaaaagaacgcaccgatttggaacgcactcctaaaaatttgaagcaaatcatcaaccgcccgcgctcgcgcgcttcgctcacttcgttatcgtcgttatcgtccaatgaaaaaggtgccaaaaaaaaaaaatttggattgggttggattcatttgtatctaagacaacttcggtcgaaaccgtaaataatcgcaatttcattaacctaaaatcacctattgcagaacaattagtaaaactgaattaatttagatgcttcagatatgatgtga
XP_042143169.1	protein kinase C iota type-like	121045716	NW_024609884.1	10170816	10171052	+	ctgctaggcctatacgcttcgtcagagtcggtgaatccagcgttcttgttcgtcgtggtctgttttcagtactgttttcttgctgcttgaagtcggcacgcgcgggaagaacacgtagaaaaataaacgttcagtcagtcagagttttgagaggaaggaaaacaaacaaaataaatgttcgtcggtcgccgtcacccaagtaactggcggccctgccctactgcgcacgcgcagtagttgcttcgtttaccacacgatagatggcgcttggctctcagcattatcaaatttggcaattttcgccacacatctctaattatgctacaaaatgtggatctgaatattatttaacaaaacttttaggaaacattcgccggctatttattgtttacgatcgcggtgctggtgaggtaggctcttacccaataggcgatgtggattcggctgacgtgcaccgattctgcgtatgcatcgtagtgaacaggcgaaggaaggaaggcgcaaaagagtccagttttcttttaaaagttctatagcaaatactttttttgggctccctatttttgtgtttttgtgtttcttttcacaccttttacgacgtgcggtggatgaaactcgattttaaaatcatttcatggtccctttaaaggacgaaacaaaagggaatcgtgcatagctgctcctcggcgagctgacccgtcgacgggagcgcgcggacatggacccgtctggaacttcgcgccgggctcgctgtgcttgcgcgtgatcggtgtgtgcgtggcggaggccattttcagtggcgacattcacttcacggacactgctcgcaaatgacaaagagcttccaagcccattagcgataacaaaaaaaaatatatctactctttaactgtttttaagttcgtaccctcgtgagggtcactgagtcggagtcgcggtggaggcagagggccgtgggcctaacccgggctgtgtctattcgcagaattcgttgaaatgga
XP_029832673.2	protein LSM14 homolog B-B isoform X2	8035851	NW_024609884.1	14352800	14352920	+	cccgctgctgaagaacagcgttgttgacggccgccaggttggccgcgttgaagtgtccctgcggcgagtacacgatcttgatgtccgagttgttgatgggcctcacgagcgatgtgttgagcagggcctgctgtgccgtgccagttacttgattgatgtagccgctggctgggagagcgccaggcagggtgaccatcactgtgttcgtcgaactagctgccgacgatgcgcaactgctcactccgacgatgtgcgaagtggtggcgatagtcttgcccaaattggacaccacgatgctcgggcatgaatttgccagcgctgcggccacagcgtgtttttgtccgtcgtgttgcaggcgctggagaccatctgaaactggtacactgttgacgtgattagtagacgccgagcttacattgagctcttggtttggagtgtgaatccccgatgatgaaagctgcgactccaaagagcctaccagttcgcttactactgactcgtccacatctgtagttagcatttcctcgagagacttggctgacgccattttcgagttacaactgaaaaataaagtacgcatgcgtgtccccgccgacgggaattctgggtagggaagcacttatactctaatgtgaaacaaaccacttatctaaaacatatttgaacgagacatagaaatatagcgatgtttatagcatgtgcataaactatatctttaatattatattaattaaggctataatagtttaataaatgcattcacttaaaatttaaagaaaaaatgtgaattcttagtgtaggtattaggccagcgctgatttgcatattgctcatattgctttcgatggtggcgcctcccagccggttgcgtaaaaacgggttcggggccgccattgcttgagctgtccattgcctcagcttatggtctggaagcatttactcggtcgaggtaatccgttgtgatcgtactggcggcacagtatttgtgcgaggttcaacga
XP_029836081.1	paramyosin	8024860	NW_024609884.1	17264174	17264275	+	tcgttttcattcacgtagcgaatcaacctccaactcgcctacactgaactgactgtggctctggaggcatcgaacgctcttcgagcaccccccccccttccccccccatactatgatctgccaaaataaacaagtcattcaaatctacaaaaaaacggaataaagattaaaaaaaaataaagaactgccctcgtattgtaaacgtccccctgtaataaacagacgcgcgagtgggcggtgccggcccacggccactagattgcaaaagaataacacgccagtcctcgttccaattaaagcacgctccgttaaacgtgacccgaatggggtcttcgcaagtcacacaaacgcgtgcacctcgcagtaaaccaataaccgagaccaccggccaaaaacgaaacgagcgaggagtgcgaacgcccgaagcaggtccgggcagcgcatgggggcgtagccacggagaccgttcaggactgcggcccgttcaaacggcgcgaccttcacgggtgcccacgatgacgtgtcgcattgaagtccggaccatcggaacgaacgagccaatgcgagccgaggctcgcgaagcccgcgagtcgggggcccagcccgaggctcaccagctcgcagtggggcaacggcgcgcgcttcccaaaaagggctccgctctaagaaacccgagctcggagcgcggagtcccaaaacggggcggccggcgccgccccccgggcgtcccgagcaaccaaaaagcaagcggggccccaggacgagcaccttgttggttgaaacgagccgagcgccctcacgcggtgcctacaagttctcgggaaggaccttcaagtggcgatcccgcggtctgctcacttcgacatcgagggctcttgccgctcacttgtgtggtgtgtgaggttccggttccccggtgcgcggtctccagccttcttcccccacacttcgactcacgttttcgctccgacgtcccgtggctgcatcgaagagcgcaacca
XP_042143183.1	uncharacterized protein LOC115308469	115308469	NW_024609884.1	19869827	19870269	+	agtggcgtgaggggtcaggcactcgctccgaagatgccggagatatgacacatactaaaacgcggcagattttaggaaatctttcaaagctctagctgtccaacgaagcagtgaatcaactgttcgaaagttttgaagcttatttattgatagacataaaaaaaatctaaggccaatgtgtttttttttttttttttttttttacagcataacaattttattttctacactggagaagtgaagctaatgggataatgtgaaatttcatttttctatatattattatttcataatcgttccgcccctcttgccttccaatatattaggttatgacgtgcactcattccgttatgtttttttttagatgactcatacgtcgtgcacaacagtatcaaagtgtctggagcgagcctgtctctttatttaacgtttgatctgcacacgccttcgctggacagcagagggaactacacgacgagccatcgaagctaatccaatgtcatgtgagtgtcacgtgaccttcgggtggtgcgcaacgacgcgcaataacgtgatacgttcacagtgccggattggctgggatgtctcgcaatgtcctgcggtccatcgtaaggtgaaacgaagcatagatgaatgcgccgcgcaaccgccaataaatttgacagcgttgacttgtactctggcacatacatggcttgcactgacgtgacatcagctgccatcgtggtggccttgctgctgagcgtgcacgttttgcagcatgcacctcgcaccaccgaatgtgtctcattcggcaagaaccagtacgaaggaccaccagcatggcgcgatgacgtcacgtgcaagccatgagcgcaggtctctcaggtttaccaagttcctcaattttgagccccgttgtcatcatcaacgaaaataccggaagaagcaaacgattcagcaagactcgctcgcggagctctcagcgagaagcgctccagtaaccagcacacgactgacca
XP_002413181.1	coatomer subunit beta'	8039107	NW_024609884.1	21448146	21450929	+	ttcatattttcccccatttcccagtggaggggagagagagaaggcgttgtaatagaggttggggggggaaaggagggggatgtcgcatgttgagcaggcaatccacattattttgtgcatgtatattttttgcttgcgtgagcctaaccagcaataatttcacacaaaacaaagcgtgagagataagacgtgcaaaaggaaggggaaaggtaaataagaaagacgtgcgaaaggaagaagaagaaaaacaaaacaaaacgaaaagggcacagcagcagacgacaaccagatggggaggcgaaagtcgggaaggggttttgggttgagagcaggtacgaagggggcgacctgggggacggggcaacacccccagaataaaattaacgaaaagaacgcaaaaactgttaaaacataagaaaagaaaagaaaaaaaaaaacatgaagggcaaaacgttggaaaacattgtcggggaacaaagcgggagccgggaacaacaacaaacatgtatctgacgtcacgctctcagtgttgctacgtagtttagccagtttagcagtgtttctttatatgttgaaccaattttgagataaatcagtgtctaacaaaacttttccatcccgcaaaccataataactctatgccgcaaacagtgcaaaccagaatctcgtttaaaggttttttatgggacgcaaaattgttttatgactatataaaatacttattttgatatcttacttgatgtttaatgtctttatgtggcagcttttgtctttttaatgacgtggcagctttcacgtcatgtttccgtagttttcgtcagaccagcagtgacccctacaaccggaaagtttctcgaagagcgaaacaccctctgggccacatcgtacggccggagctgttttctttcggggcgctgtattgccacgtaacaccggtgctactgaacgtatgatatttaccaggtttcgaggttgaattgtcggagacgtcaaactcatca
XP_002402977.1	uncharacterized protein LOC8023768	8023768	NW_024609884.1	23521579	23521587	+	ccgtcgcgcacctttttatttttccctggaaatgaccattttttttaaatttctttttccccctaatagacacgaagaacaaactgagtcgtacagtgacgtgttgtcttccccacatggcagtggacggggaaccgactggccgtcctgtgacggatgggggcagcgccgaggggaaatccgtgagccggtgctccccgcatttccagcttgacgttgcgcataggtaactcgatttcaaccgaatcgtgacccgagaaacgacgcgtcccgtgtcaccctcgttctgacgcctcgtctcaaatgccctttctctctgtctcgtctcaacgtccattttgggttcagcctctccgatcctactctgacatgctcactcactccctcgtgcctgcacctcgattttcccctttcgagcgacacactgagaggagaaacaagctgaagtcatcgaaacacgcaacatacacagacatcaaaagagacgcgtgccagaaacagctttaagcttcttgcaagcttatacgacggaacgcaaaagacaaagaaagacatcctctctgcggcgcatcgcgtcacgtgcacctgcccactttaagcggtgtatgttatttctttgttcgtttgctttggcattattgcgtggcggccagctcaacgcagaccgagctatcctctcccgccgcacccctgaacgcgctgacgaggccaagtgcgcgggtgctttctcttccagggaagccgcgaagcggagagggatcgggaaaacccctcgcccctctctcgagctccttctcgccagagcccctttgtgccctttctccttccgtctcgtgaggcatcggtaaccggtataaaacgacgcagtctaggaccttgaacgctgtcccaagtttttcaagttcgacacagacacgcacagctttctccctgcctgtgcattcgaaaaggcgactcctttgtccaccggcgagcgacgctctactacaatcccagcaaca
XP_042143104.1	CD109 antigen	8028085	NW_024609884.1	24104399	24104526	+	ggttgcgcgcgcagcgatgccaacacatcgcaatttcgacaggttgacgtgacgtcatgcacaggctaacactactgaggtggttgagttgccgctcgaagttttcagccgcgtgaatataaaaggtcatcgggacctgaaagctccaaacccaaactctgttcgcagtctccttttcttttttttcttttttttcttttttttatgtccaagtatttgagtggacaggtcacccggtaacgtgcttcctgttcatgtttgtttgtttgcgttattttatctactgaataagctgcgcgtaaaaaatggcacgccaccgacgtggttttagatttcggattcaaatgctaccgagttgtccaatctacaggccatgtcgctgcttatctaatgtacgacttctctgcaaaggctgcgcccgcccacttcaaaaatgcgcatcggtcgcaataaacaagtaaagaaaaaattatattgcgcgcgcgagagagtacgaagcgaccccaaggaagcgtgacgtgactctgcctcgtaattttgcttacttgcttctcgataatgatctcttcagaaccggttccccgcggactgcacttctttattcgttatatcacaatggcctcctctggccgaacggcgcaccacaacaaactggttttcgactggccactttcaaaataacatacgggcacaccactgacgtaaacacgacgcgctttcagtcagcgcgaccgctctctaacatgtatcgccgacagaccgtgcaaacttctcgaagcgctgtcaggcctctcgaactgtactaggaaataccagatagttgaaccgttcaactggacgatttaaacgatgcaagccggtctaaatcgacccggaaaacacgattacctgaccgctgtccgctgaatcgcggagcagcgccgcttcgccgcggagaggtacggcgcggcgtaacgagtgcagccatctggtggtgacgctgagagctagtcagtgcacca
XP_029834472.2	solute carrier family 12 member 4 isoform X2	8041136	NW_024609884.1	24556277	24556418	+	tagtttgctgtcccaggtccgtcgtccgcctgtcttcgttcgaaccgagaccatcctgccttgaaagaagggacgtgaagggggggagtggggggagggggtgatagggaggaatagaaaaaatattgcgaaggagctcccgcagagaattaaacgggcataaaaatcaatagaagcgcgcgcatcccgacaaataaatacgaccgcaccgaagcagatggggtaacagtcgatgcgtaatcgcattaagcttcggtgtaatataataaagcaacgccgtgagcaggtccaacaacctagcgcaacagcgttgtgatgctcgctacctgcaaagtaaacagaacgacggcgggcggccgctataaacaaaaatattttttgttgagagcgaccgcagcatggcgccacgacgcgcgcgtccctctggcgcctggcaacgagagtgctccggatcccaatgaactgatgcaaaaacgaaggagagagggagaaacaaaaaacgggtcccgtgcctgttcgcgcacctgtcagctcctcgcgtgttcgaacgacattgattttgaatttgaaaatgtgcactggtttcctcgcaaggatttacgtttctgagcgctgttcctaattccactcgacgggatcggggtacgggggttgccgcgcgcgccgaaaagcccgggcgtgcgcgccgggcgaaggaactctttgacgtgccgcgggcgcgcgcgcggaggaacacgcggacccgtggcgcgagatggaggagagcggcggctggccgggggccgttgggcattgcgtcaagcgcccgtgaccgttgtgttgggccgttggtctgctgcagcgccggtttctgagagccgttctcacgactgacgctgttggaagctggcatgcgggcggcgccgacgctgcccggtgtttgatcggcgtccgatcggcggtgcgggccccggcaagccttgctctcgtcggacgcgtggcctgagcgccgctgctcgtca
XP_040356300.1	uncharacterized protein LOC8043954	8043954	NW_024609884.1	25217659	25217797	+	cgaactagctactccagcgaagaggcgagtcaacagcgagagcaaataagagaactacagtcacgctgtcgacctttcgggaagacttgcggaagacgcggaggtgtcgagatctccgaacatcacgtcacgctccctcccagcttcagtttcggcgctattttgaaagcgtgttaaataactaatcgccgcaggaaattgaaaaaaaattaatattttgatatttgtgattttgagtgccaaatcaagacgattcaaatgttttcgtcacgtacaggaatatttcagtttccctttaacgtataatgtatgcacgactgcaagcgagacatctggccgccgccctgtctctgcttatgtgagcaagtacgtgcaatacttgcaagccttacaaggctaccctcgcgcgcacgctgcacatgcttgcacgccatatctgcaatctcgtttagcggcacgctctgcgttgcgttcttttgacgtgggctcgataaagtgccaggtgcatttcctttcccatcgacataatgctacgtgccctgtgataggataccctcaaaaaatatcggcgaggctgaagttatgttcgggtctaaaggagcagtgtgcgcccttacgccgagcatgacgcaagtacgagaaacgtaatgagcagtgtcccaaccgtattttcagtctcgtcattcgccgagccgcctccttagattgcatcgattggctctctcaaatgttttgcgggaaagttgacgttccagattttcaaagtgtggggttggcttgtactacagtcattcccgcaaactttgaaacgaggagaatcgggacagtgggaaacgagacacgttatacccgttttgctcatatattttcacaaattgtgcgtcggcggtggatgcagcgagtgcctgactgcggccagggtcccctgcccgcgtcttgcagctgcacagttggccgtcgccgtgaggagtccccagcgtgcagttcggcagctcgagcca
XP_040356301.1	uncharacterized protein LOC121046291	121046291	NW_024609884.1	25264303	25264495	+	cattgtttttgttttttttttattaaacgtgaagggaaaaaaaaggagcatccccaacacaatcgctaacattactaaattgtaattgatgaacttgacctcatctggctgtcgttttgcgtgctatcatcagaagggtacgtctgtctatgttctcaggttgtaaatcccttcgttgaagacgctgccaacctgcatagtacacgtagcgttgaaatggtggtatatggagggctcccctcaagatgagcgtctcgcagtcgcggtagtactgaaccatgggagcgctagctagagcccgtcgtaatataacgtcgaaagcccgcacatgtatccagcccttttcttggcaagcgttaatttcacctctgctatggtgtttttgcgcacacaaattgttcgacataaaagtgtacatatgttctagagtcgtttccctaacactaaaaaaaaaacaaatgcaagtacgtaattgacacaattgtttcccgtattgattttctcgaataccttttttgtttcttaattaattttttgaagctgatgtcatcagacttttcagtaagatatattctgtatgtccagactacatcataacgaaacattaaataggtggttcgactatttggcgttcacaccgagacccgatatgtgtctatacaatacatttgatatgactctaactcacccgttattctattggcccttgccaggagccgtgacgtgcgattattactgtgagcccgacaggagcgtcatccttcgagcttaagcgtgcgtgaacctaacaaacaaatttgttcagtgtatctagactggggagaactctgatgtactgtcccagggcaagctccgtcatggtcgatcaggtgtgacacgcggtttggacgtctcaggcgcttcaactcactcgagatcgttgaagtgatccgtgccaatgctgtaaaagccagccgaggcaggcgacaacgttactgggcgtcaacgcgtcggtgccacga
XP_029835982.1	neuralized-like protein 2 isoform X2	8023336	NW_024609884.1	27717340	27717700	+	ctcggcgcgttttgcatgggctcgtgattgacgtgacagccttcaggaggtttccacaatgatacgccctgttggctgataagcttcatacgagcgtaactatacagccaacgcggattaaccttcgacaactacagtttgccaactcctagtgtaatggtggttcgctacaatattcaggtacgattctggagcctttttgattgttgtcagcgttcatctgcgtaagatgttccagtgatagccttccgtcgcgtaaaactctggggaagttcatagtagttgattgtcatggcatggcaaaggtgcagtcaagcgcacacatcatcatgtgctcaattttttcataaccgcagcacgactacaagatcagacggcatttgaccacacggctcaagagttgattgcaaggtacatatatagcaagactacggagtagtgatgctcgctcgtacggccctgaatcgttccgtggaacacagaatattgcgtgtcagttgaccgtctagaaatgtattccccatcgaagtaaccttgttgaagaaattaataccgtaaaatggattatgggcagttgtcccactttggctctcgaaatatcatgtatttgagttcttgtcaataaaatgcaacgctattattcttactgcttgtagcgatttaggcatttcagtggcgggataagttctcgcctttttgtctaggggcctgctctcatggttgaaaggaatgcaaatggacaaacggtggccacacgtcgtgcatgatgcctacaggctcatttaacgactggttccagcagtgtctgaaggtggttttctgatatcacccgcagctaggtgcaccaatgttcaccataaagcacactcattcaaactgaaagagcaatcttttttatttatttttttgcatcaagatgatctcagcagccttctggtgagctaccttctttccctcccaggtggcgagagaggatgccgtgagtggcggcagtcctgcca
XP_029835977.1	cysteine and histidine-rich protein 1	8023335	NW_024609884.1	27747507	27747716	+	agcctgtgaccatgcagcatcgtagtgtcaaccaaatgtgtccatgaagcgtgtgtccaaaatttgtcctaaatcgttttgcttccacgatacgggccaaggtcaaaagtgttcattgtaatgaggctctggggctagagaacataaacttcttttaaaaaatgcataacggatgaattcagtcgccatcgacagatgcaaatattgctatcggatataaacaaccaaaattacccacagcaattttgcggaatctaagttgtaacattgtttttgtgaatagtgcagacaattttgcaatctttgcattgcatggttgcatatacagtattttgtgtgtgtgtgtgtgtgtgtgtgaataggaaggaaaaggcgagctgggtgtgaagtgtgtgtgtgcgtgtgggataggggaggaagggggcagaatcatttcgcaatgtcatcgggggcatttgggggagcgcgctcgtgctttttccaaatatacaggtacgcatccgtaaacagctgtatataaagataaatccgctgttacacgttgacaacgtagatcacgttcgtgatatgccgtatgacaagatgaccaaacatttgagacttttattgtgagttggtcgcgtccagcgttcgcatgaacttgggcatcattcattcaatgccacacccgtagtaaacttggtaaagtggccacaccaactacccaaaatgggcgaccatttcgcaacgacaaggtgaaactgtcgcaacgttcaaaatgtaaaaaaaaaaaaaaaaaaaaaaaaaatttttttttttttagtgggcattacgaaaacgagggatggcgacgctgccaggcagtgacgcagtaccacgtgacgagctctgtggccacatattggctggtaaccctatgacgtgtcggaacagctggttctgccttctgcgttctctgcgtcggtcgttccattccgccataatcaaaacaaataggcagggcaacgtcgcggagcataata
XP_029835971.2	cytochrome c oxidase subunit 4 isoform 1%2C mitochondrial	115320026	NW_024609884.1	27851681	27851954	+	aactgtgctgtggttgtttattggtcaatcgtcagcccagattggcgatagaaggtaaaaatgcgatggctgatatctggtcgcaaatagagattagggaacaagtaaattcggttcgggttaaaggatacactagaatttccccttcgttcgattgcgtaatcactgcgtataaaccgtgcccacaatgcgccctgaagatcgccaggttgcagtattgctggttgctttctggcagtgttcaaatccgtaaattttaggcataaaacttggtgcaacatccaagcagctttcagttgacgtgaaacgtacagaattgcaacaaaaaaaggaggcgcgaagcggtgttaaagggctcgttcgaacattgcctcgaaagggaggcggtgcccagtattcctgatgttgggaaattgtataatcgtgacgcgcagcagtcggcaaatcgtttagtatatactcggctggaccttgggggcattttgtcatttttaaatcaatggcgtaacggtgcagcgctggtgaattttcgcgagaaactaagaactgaaccagatttcccatgtcattaggcgcgacacctcgcagccaatagtccaaccttttttttttattctacaatgttggcgttcacggccttgtaaggtgaaaagtcaaaaacaaggagaaagtgtgggaatgtccacaccgctcaagaccaacatgatctgtagcagcttttaaaatgctctacactcacaaaacgatttagggaggactccactttcttagccagtgcaggtggtgatgtcaatcagacaggctcaaagacagacatacgaccttggctctttgtaaaaaaggtaattatctctctcttcctcatctcctcgtgggtaggcaaactcttgtatgaatatggggagagcagaaagcgaatgaaggtggaagactggaggtatctgtctccctatcctttgccatctctgacaagacattcacctctctcagtggacgcagaa
XP_002410624.1	peptidyl-prolyl cis-trans isomerase B	8028154	NW_024609884.1	28499524	28499592	+	acctatcgcaagaaaacggacaatcagcaacatggtttcctgcttccacgtatgtgacgccggtccgtaactaggcgactggtcaaaatgaacggagtgttgtcgtttaccttgatgaaccatttctggtagaaggttattccgatggaaaagcagtagtacaaaacaatgagtccgattgtcctgagcgcgactgcggtgtaccgaacagcgtacgtcctgtaccgtgacggctgcactgaacgagatccttgcagacgccggtagccgaagcacccgtagcgtttcgccgaactgcacttcgacgacgatgcgctggaagttccgagtgacatttcacgtggactgtttcagagcagcgtggctccgcggaagcgaggtgctgcgctgacactgtcgagacgcgcgcatacgcgacattgggtaaacacagccacgattggaacttcgacggacacgaatgacgccccgtcgcctacttttggggtgtttgcgtcgtgaagtcggtaaactcggatcacagcacaactgacacaaaccgcaacaagccaacacgataaaaatcgatggtaaaaataaaaaaacaccggcgacgattaaccatggttgctgactaccgccctgaaatgtttcgtgtctgcttgcgacggcctgagtgagtttccgtctcggtttttcctctgctacaaaaaacgagctcaattaataaatttcattttatatgaaaattaataatatatatttaattaatgggttcaagtctaaataatttactaggtaattcttctcatttacggcctccacgtatgcaagtgaaggcaacgacagaagacgccgctaggcaacgctggtgttagagcacgtaaaaggcgtaacgagatcgcgagctgttccagctctactgtcatcggtatcatttacgtctgctttcgaagtcggttgacgtgtagaaagttcgtgggcagtttgagtttgaaaacttgtcaaaagaatcgaaaata
XP_042143304.1	neural-cadherin isoform X2	8040038	NW_024609884.1	29781888	29781893	+	gacgtcaacgacaacgctcccatcttcgaccggcctacctacgaggcccagattacggaagagaatgaccggaatctcccccagaaaatcttacaggtcaaccttggtgttaccatctgtgtcatcattctggctgcatatgcacgtgttaatgtgctgacgacttgttcccttttttttttttttttctctggtgacttttcaccttgttgtgttgaaggcttttgttgctttcaggcttgaatcacatttctgcaaggcctcgttcccaataccaagaagtttttctagggatgcatgttgatgtctgaaaagatcacctgctaggacacagcaccatccctcttttttgtttgttttattgtttacttgttccttttctttgtgacgtgtgttgaccactggaatatcttttctttgtttttcttttgtcctgcttggatgtgttatttgagctggtgtaacaatggatgttttctcttggaccctgtgggaactagtgaagagattactctttgctcccatttggcgtgctctccaaaagctctcagtgaaaaaacaattgcctgtctgtaaggcctcttgcaaaacccccgttttaagagaattgttaagttatttgttttaagaaaagaaaaagttgttaaccctataacacccaggaccattggtgaatgcctggaagggcaagggacaaacatgcccattgatcagaccagcagttcatttgagtgtattgaaagtgagcactgcatgatggcaccagtctaagttttgcactttttttttcttcttttgttttgttctcgtccctccccttcccttgtggcgatggcactagtttaacttgacgctggttgcgtcggacacgctgcacgaggggagcacgacggtgctaatccacatcaaggatgtcaacgacctgccgccagttttcgaccgcccttcgtacgagaccaccatcaaggaggaggtgtcccacaatttgcccctgagaatca
XP_029838014.1	protein PALS2 isoform X2	8040049	NW_024609884.1	30318345	30318348	+	aaagtagttcagtcgtttatttgtgatcactgcattctttgaagtcggagaaagagattcaccagacacaccaataaattactcatgctatggaaggatttttgcttttgtatcaacttttcttgttaattcttcttgcctgaattacttatggcccatttaagtggttggctcataacgacacttagcgaataagaaagtcaatagacacgcgtgtaatatgatgcgtgctcgctgggcacccccatggggaaggatgttctacaagaatgtcagtaaagttagatgagtcaacgaaaaaacaaacaaaaaaaaaacttttaagcgtccgattgaacggcaggggcccgcagccaaccgaggagttttcgacgggtccgaaagaaaaggcatgccccggtcgaacagctcgcttccgtccgtaaaacggtcgtatgaaagcgtcagtcacttgcgtgaacgagcacgcgcttcaaagcatagtactttcggtttcacgcattcccgtcccttcagctcttttcagcgcgcacacgagacttcgacagaacggcccgtggcgtctttgtccgcctctccggtgcgtgatcgggaataaaacgagtcagaagacgggcagcgaataacagggcagcccgctcctctcggtgagcccaaatgggccctcccgccgctccatccagccgcgctcgcggcgatgcttcacctgagcgctctcaggacaggtttttcaactcggcttctgccgtgttcgacataccggacgtgacgtgcgcgcatcgaccggaaacgctacgggggtacgcgtctgtttttttgcgcgaacacacgcaggtttgttttttcgcagcggcggtggggtcgcgcgtatcctccctggcgtaagaatccttttcttcccacctggctcgttgattgatcttcgttagtcgaacgtcaacggcagcatttaacagcgagaaccaccgatccctgcgcgtcccgccgcagcagcctcgcga
XP_029823261.1	nuclear hormone receptor E75 isoform X2	8025717	NW_024609884.1	35309388	35309451	+	ctgccaggcgcccctctcccgtcctcctccggggccgagttgaacggccgcccggtcgacgaactgctccgtgtttttcgctgggggtcacggtcaaagctgtcctcctcgcccggcgaaaacaacaaaacggaaccattgggacgcggaaagctttgccgggccggtcacttcctgtgctcggcccttgttttggtacccgccgcatgtaccgcaaagcggcgccgctcttcgctcggccgtgcgcgcctagttctgcaccttggaaccctttgtgtcgcgcgctcatggccgcccgccggaaggcccggtgtcgcaaccgcttgtcaactcgcgctgttaccacaccccaccgactaggtcaatagcgagagcgccgtctgtcttgcagggattcttccggcgcagcatccagcagaagattcaataccggccgtgcaccaagaatcagcaatgctcaattcttcgcatcaaccgcaaccggtgccagtactgcaggctgaaaaagtgcatcgcggtcggcatgtctcgtgatggtacgtaccctgcttcttgacgcttcgcgaggccggagtttatccaccgcgagaagttcgtgtttagcttgccgccgcgcggtcgtcaccgtgacgtggcgttgtgacgcggaggagcgccgcgtcaacaaacatcggcgcgctgcggtgcggggaagcccccccgcgcgccgccagcctggcggcgtcgtcaagagatggcgccaggggcggcgtgtcggcggaagctgactgtttcctgcggtagatggcgcgcctccaaggtcgacgcgcagaagtaggtcgccgcgcgggcgttattaaacaagttcaagggcaggagctcgagagggaaagcggaaaaggagtgacgttatttcaccggcgcttggctggcttggcgctcttccttgtggcgacaacatcgatgggcagcgccgatacgcagtaggcacaagagctcgggcctcgactccgacgcgagca
XP_029827224.2	alsin	8030416	NW_024609884.1	39758397	39758413	+	cacggcgcacagctggcgcgccgtgtgacgtctctgcccacctcgccagtctgcgcattccaggggagtgacgtcatagccgcggcagaccatggcagacgcgctggcgccgccgcgtgcccagctgtgcgcctccgttgcgcactagccaagtctgacgctgcaccggagtcgcttgatagcgcctctgattttgtgcgcataagcatagccgagtataagccaccgcaattttttctatgagccgacgtctatctaagcctactatcgtcaaaacaagaactgacattgtggacacttgtgagatttatataagtggaaaacacttatcagcaagaaagagtatattgttttctttcttgattgagaagttttactgaaatagatgttacaggcacccacgatgtcatttcttgttttgacaatattaggtttaggtggatatcggctcttaaagaaatttcgttcttctcaattatcttttgatctaggtaaagtcgtgttttcaaatatcgtggaaatggggcgtgctgataaagttacggtgttggaggagaattatataaatgacgatcgtcctgtcctcgacatttaggtaatgttgtcatattttcgcgttctatctcaaccgctagcctcacattctcacggtgtttaagctttgtgcggtgttttttgttaaatatttacacggttggaaaaacacgattctcctttatattcactattcaaatgatattcagacaccatatggtagatggcgcaagataccgcctgttggaaaacgttagccgccatatttctccattcattcacttatttgttcttgtttgtggtgccgttttgttttgttccttagctttctgttcgtatgtgctgcaaaatttgtgtcgcactgctggcccgtagtaatgcagttattcagaggaaaggtgcatgacattcctttgttccacatgacgtggcttactacctttgactttgctaataagagcacggaa
XP_029834260.2	low-density lipoprotein receptor-related protein 1B isoform X1	8031682	NW_024609884.1	39993099	39993233	+	ggtcaggacatccgaaccgacccccctctaaatcccctcctgacatctagtactttcaagtaatcttgaaataatataatcttgttcagctattaccgcgttcagaaaacaggaaggcgtgaacatttcaggataaggtagatggttgagcgtattggtttctaatttacgataatgaaaagaaagaggtctgtttgtcttgaatgtccctcttccattatcgtaaaatatcaggataagtgagcctaaaagccacggcaaagccaggggcatgggcgtaccaaccgggggggcaagggttgcacttgcccccccatttctcagagtgggcgggggggggggggggcaaggcatgtgttttgccgctcctgaaacagctgttactgggcaaggcaagcactagccggcggtgccacagggatacctagggcaccgcccccagccctgggggggggtctgggtggcccccccactcaatcacatgttggtacgccactggccaggggattgtgagggtaaagcgctaaaaacaacagacaagtaaaagaaacgtacaacacagagcgctctgtgttgtacgtttcttttacttgtctgttgtttttagcgcttttaccctcacaaacatggatcaccaactagcccaagtgcatatgcttctacaggccaggggattgtcgataaggaaagaaattcggaatgtttcacagaatcgcagattgactatctctgacaacaagtggacaaagaacattgtgctttaatcataaactaaatatgagattaaaaaaagggttctcacacattcttttttgtgagcagtttgtcatcttcgtatatttatcttcaaagctttcaatattttgttgacacattatccactgttcttcagctcttctgggatgcctcctaacgtaaacattcacatgtgacgtgttttatctttgccctatttcttttcggacctatctgactagttttccttcctccttgtccttaga
XP_042143336.1	uncharacterized protein K02A2.6-like	121833780	NW_024609884.1	44249254	44249839	+	atggttgagaaccactgctttaaagcattacatagtaaatgtttctcgtgggaattctttcggcgtcacttccaacttgtcaaactttgttccactcgaaagcttaatggaaaccctgtcacgtgcaaaccaggtgaatgatgaaccatggcatgatttacattcactatcgaagaatggtctcgtgatggtcccagaaacaatcgtgtcgcaggaaagttggcgtcggcgtcagtgtcacgagaaaatcccgattggtcgatagggtcatgacgtgacggccacatgacctcgcgcgggaatttcaaacaacccacaacgttattagattagctcagttggagagcagtaccctcagtcactcaccacgactcgcctcgccgttcggcgcgccggacggctgctgtggtaactgcagtttattctatgggatacgtacgtttctgttgtgtcatcatgtccgaatctaatgtcatgtgtcggttaactgtgacgtcactctttaacctatagatagcgcggctgctatcagtataaaagcagccatgagtgtgcctacggggttgttgtagtcttggcatcatcgaataaacatgcaagctgcagaactgagtacttcccttgaggctaaaacagtggcgacgaggatgggatagccgagaagacagaagccagcactgtcatcggcaaaaacccaagcgccttgaccgaggaccacgggatggcttcgtgcggcggccggttcgagcagttcatagaagatggggaggaagacttcgagtcgtacgtcgagcggatggaacactatcttcgagcaacgaaggtgagcgacgacttgaaagtctcggtcttcgtaacggccatcgggaagcaagcgtaccgcacgttgaagacgctgttaacaccagtgaagccagaacaaaaggactatgcgtatcgcgatcagcaatggtttcttgtgctggtggacgcccattctaaatggattgaagtgtttgtga
XP_029844199.1	pyruvate dehydrogenase [acetyl-transferring]-phosphatase 2%2C mitochondrial	8043065	NW_024609884.1	45732139	45732288	+	gtataaacgaaaactgaagaaagccaagcctctattcttctcgcaagctgacatctgcttgccccatcgggttctcttgtgtgtcccaaaagtcgctattgtccctctacaagattatagaagattaacccgtcactcaaaatttgtacaaaagcagccgcttcggtggctgggacgactaggccatcctctcgacgtctgcatcgctgcagctttgctcgtccagagacaaactacgtcacgattgcgtcggatgtgacgtgctctccgctggctgctctctgagcgcttgccagagtgggccgtttataacgaaaaatacagccaccaggctaaaatacacacgtgcgattgtcgtttacggatattgttgatcatattcaacctatttttttttttttaacacaacatgtataattcaaatttcgttgaagtatccttttttcaacgaaatttgaaatacactcgtcgtgttcaaactacgcgcgttgcaacccgcttcttttcttgtcgcctgctcttctcatcaccgcatcctctccctctccctcctctgcttcttccttccccttcggcgacggtaggagaaagaaaactatgtatcaggaacgttaacgaaccccgacaagcattttgactgcaaagttcatttgaggacacactaattaataagagtagaagtaaacttatcacgagtcccaatgcgtatctggctcactacaaactgtcgtgatttggctcatcacgaatttaggtgacattcgctctggcaacacttatggcaacgcacatgcggtgttagtttccgagacacagagcccgtctgtgctatgttcgtataagctcccatgccgaatgcgcgcagggctgccgacctttgaagctttcacaccgatcacttccttcggggagatgcaaaatttaaaatggaagaggtttctgcgataacttagaactcgactaggtgtccacgaaaaacacaaatgagcagtgtaaagaga
XP_002407259.1	uncharacterized protein LOC8029750 isoform X2	8029750	NW_024609884.1	48389296	48389418	+	tatgaaaacttccatgtggctttccatagcagaatatgaaaatattccccacagacattatggcacatttcttgacacttctttcataacaggttcagtaaccacaagtgcctttgaaggaattatgtcagtcttccaatgcccgagtcccactggagcgtcaaacgggaacaaccggcattgacaagcctcaaggacgtgcagcttgcacgcgatggtaccgttggtaccagtctgctcttgtaaaataagctgtttgcaatgctgccaaagatagttttgtgtgctgcgcgggcttgaggcttgtcactgtaggtttctgtttgttgctctagccggactctagcatcattgtgcatttgaaagatgtccagacacaaatggttgcttaagaatccaagattcacattgcagaggcaatgtgaatatttagtgttgatgggtatctacatttcagcgttgacgtgtcgtcatgcctatctcagttattcctttttttttttttaatttttaaccagaaaacagttctgcttccactgggtcaaatttaaatttgaatggtttattaacatgtctgtgaaatgttggggagggtaaaggaaccccctccctgcgttgaccctgtgttccgacgtcctgaccagcttgtgagatgtagtggttctataaaatatcgacagggggattgatattttcgatgtaccattttaccgcaaagttaaattcgaagtacatcccgcgaaaagacacaggggcgtcacgtgagtattttgaaccaatggggagatggggcggtttgggtcgttgcctgtcgcctcttgagggcgctggagtcagtttactggagtttcattggtttcatcagttcatgttatttgtttcgtttgttaccatttgtaaatcgactttgtttctctccaagataggacacgagcgctactgttagctgttgctcgctggtaactgggagtgggacgcagctcgttagtcagggaacaaaa
XP_042143088.1	probable nuclear transport factor 2	8030718	NW_024609884.1	49333137	49333250	+	aggcaccggggaaagacttgtacttgaggcaaggactgtagcgggaacgggctatgagtgtattgacgtgactttatctgccttcagtgttttgcttttcttattgctaattctttgcctattgttttgcttctgacacgttcctatcttccttcttgtaaatatataattccagtgtttgatccactcatgggcgtcgtttctctcttttcccgattgacgatgacaccatcatatcctgtgagtttagcacacaataatttgtgcgcgctgtacgaaaacagagatccactaagatgcaagcgccttggacacatttaacttttccatcgttccccatttgaggcaggtttgagcgtgataggctggctacgctgctctcagattcttcaacgctagcgaaaacgcgatttcactgcatgcaggatggccatccggtggccgcactcgcggagtgggttgatgcgctataatttcggttttggttcaaaggcgccttcgattcgctgtggcggctgtggcgttttgtgcgaccgacgggaaaccccagcaaccctagccaccctagcgacgggtagagccaggtaaagccaacggtaaatcggcgagtaggttgggttgggtagggttgggtaggttttcgagtggagcaacgtgagcctttggggcgtgagggtcgtgatggtcgtgatcttggaactttgcgtgacatttgtaatatatttgacatgcccaatgtggtattaacgtagctttaaaagtttaaaacatatttagcgtatatcggagtaatgctttctttttttgttttctctagtgcagcagatatttttaagcatgactgttccgccagccatgaggtagcaacgtagcaacaccagcaacactgtgggggagcgagtgggcttctcaacctctgctaagcctagtgggcagcggttatttatttctgagttctgtggaccactggtctcaggcctttagtagaaataaccaaaaga
XP_040063880.1	alanine aminotransferase 2-like	8027189	NW_024609884.1	50228268	50228346	+	gagtgacgtgcggactaaatccaatgtactgttttacagcggagctgttaagggctagtttccccaggatcgtgtcccccgcaaagaaacgaagacaccgaactctggacacctaccgccatctatgagcgacggcggcaagccaggttgtgaggaggtcaatctctatttcaatgcattaaatattttgaggtcaatctctatttcaatgcattaaattattgacgaggcaaatactggttttgtgtaagctttagtagttccgttgaaaaacaatagcggtacaaatctaaagaaaatcatgagatacgttacgggatacacagttcccttcgggtagccataaaacaactagttgatgagccactgaataataaatgcgagtctcaagtcaaaaaggtttgtggaggtcagagtgaaacacttcacttcacctgacaacgacggtggtgacgttgtggcaacgatgtggtgatgtggcgttctggcaacgaagtggtgatgtggcgttctggcaacgaagtggtgacgccttccatggtcggtgcagccgccactgtgagtcgtccgggacgacggaacatcgtcttcacaatacggcccggttgtccctcgcagttacgcccagtcgtttctgtttgcgtcgacggctctcagaaagaacccccagtcagctgtcgccctcgttgttccaaacacctttgctttttctgcctgttgtctcgtgcttctgttctttccaaatcccgtcttcttcttctttcttgcacctcgttgaaatgtctgatcacagttcaccacacaggtatctggttgccgccgtcgctcatagatggcggcagcctttccactctggcttgccgacttgcggccggccattactttctgttgtacagctccgctggtcttccttcttcaccagggtggaaaggctgtaagatttttccttaattctttttttttttttcagctcgttgctgcttgcgcgctgccgcagctta
XP_040061783.1	fibroblast growth factor 17	8032817	NW_024609884.1	53523559	53523572	+	tagaaattcacgcgcaaggatccattggttcaccgcgcggtctcgttcaaatcagatggtccgcttgctgtcgggcgggtgtttgtaccgcccctcgcccgaacctggttccaaagcagtctggttctgtgcactcaatgacgtccttcgccacgtgacactcatgtggcgtaacgagtggcaacggcagattgttcttgtgttaacccaacgccgtgaagccatcgtcgctggattttggagtgctatcttatcggcgctgccggccagacgttcctcggtcaaaagagccctattaaagtgccgttacctggggacctgcctccggccagcacggtgaggggaggaaggacgggcctcctttgtcctcgtgttttgtctcgcgacgtgccaaggtgaagcccgtggcaccctttgctcgttcttccttcccggtcgcgcgcggggtcgaagttaatcccggcagctcgactcggtcgaccagcgtaaccgggcttaatccccgactgcctcttacggcatggaaagaggggcgagggatgttgggcggataagccagtcgggattagccaacggacgtggttttccccgttcgggcggagggcttcctcgcggcatcgtcgccgatgtgactcgaagctgcgggccttgcgggggacctctggcaggtgagagtcgtcccttcctcaagcccctcgacccacgtgaccgcgagcgttccgattggcgggagcggacgtgacgtcagcgacgctcaagtctccttcgctggacggcgcgcgcgcgcctcggcggtcggcggcttcagtttgacgtgcgaagtggaagtgctagtagcgtcggctccgcgcaccgatgtgagtgtcagtgggcgcagcgggctcctcgattcggcgttggggagcagcacgcacagcatgcgcgggcagccggattcggacaccctgcccaccgatccgccgaccaccagtctgttgggatgttttgccgctaacgccaca
XP_040354551.1	F-box/WD repeat-containing protein 1A isoform X8	115327111	NW_024609884.1	58700608	58700613	+	agttcttcccgggtgagttgtgaacgggtggtcgcaatattatgatgggcgagacgttggcgagctcggcattaccagccgtctaggcctaacagcaatctgggatttaatcgtgcttgtcggcattggtggtgtatatgaacagtctgtgctgtgccattattcgtggttcggttcccggggaccaaaacttgcctgtgctaattcgtgaacttcggctaacacattttgggcaaagacgcaaggtaaaccggtttgttgtcttttttgtgtctggctgtaaagtgttatgaagccattaatgcgttacgaattattatgatgtctgttgtgtagtcgtggaagcactttttagtagttgtgcaagaggctacaacatttaattcgtgccaaaaaaaaaaaaaaagaaaaaaaaattttttttgctcaggtaggtaagtcagtctgtcctcaaaaagtttcctgtctaccgcttggcattcgcgacagaaaaggcgttatgtaagttctagatttagttatgcaaccatattgcttgtgacgtggtttttctgcttgtctttccattattattgtgctactgtggcgtaaatttaacgtaaatcggtggtcaaccgatgtgactgaacagcggtggttaggcctaaagggatgggagcctccttgctttgcgatgcggttgcttgggttgggcctgcaaagttctcggatcgcacgtagtctacagtccggagcacgaacagagcgtctaacctggagtcttgtaaactcagtttcctattcgttctcaacgtacaaaagagcttctggcctgtgtatcctgtcagctgcggttcggtgatccggcctgtttgttttttctttttcttttcgcatattgtttgcgttttccgtcatatcttgcttttgctgaaggaccgtgctagtgctctcgatggcaaactgagttgcatttgatagcggagtgttaaaaacatttgcgcaattgcggacaagctgca
XP_040354553.2	LOW QUALITY PROTEIN: titin	8051991	NW_024609884.1	58785512	58785805	+	agtgcacgtgcctgtctgcctgccagtcgatctttccttgacgtcgtcaaagaggtagccgaaggtgacgaaacatcacaatggaacccaaaattctgacttttttatcgaggtgcaccccaagtttctaaacgaccacagctaatttctaaaaaaaaaaaaaaaaaaaaaaaaactttagttaagggcgtataaaaacacggttggtagagtcacatattcgaataagtttccttgaatattgacgtatgttttagttcctcaggcaacgttggtagaatccctgaattaacaagtacgtaggtgaattcggtgtcttcctagctgtttgctgactttcgggattgcacaggctgcaagagagttaccaccaagcattattttactgacgaaacattctgtagagctacttatactccaacgtcacgtcaatgaggacaagccggcgtcggtattgtgctatcacattggctgaggagcacaagcagaccaaccaatgacttcagcaggaactgactatcagaacaaggtgaacttgtggaaatttatcatgatgtaaatttaacgtgaatgggttaagaaaaaacaacaaaaaacttcgtcctgtctacttttgaaccttttcattttagttaccccagtataatgtaaacaaacataataacaaacttaagctggaatgtaaatagcgccaatgagaacattctgaaagcataaaaccgcacgaaaaatcgactcttgcttgctcaggcgcaaatttggtgccctagcgtgagccggtgtttccaaagaactgcggcgggcttgccgaagcggacacgtgtccgtaagtagcgaaagtatgcaggccgagctggttaggaaacatcataatctaaaccctgagactgtaatttctccatgtttcagggtttagattatgacgtgtccgtctccgttgcagttgagcagcagccgggcgacccgcgcggggcctctgggtcgcgtggagcccattccca
XP_040062033.1	guanylate kinase isoform X2	120835958	NW_024609884.1	62453393	62453447	+	ggcatcaactttccccagcagccatcaacatgagaatgaaaggtcagtagcaggattccagacggccacgcgtccctcgctcacatggggcgcagcggaagttgcctgcccttcctttttcgatttttacggtgttgagctggttgcgccagttcgtaaacttcgacgtccaagtcgcctcgaggtgccggctgtgtccaccaattgaccagtcgccccgtcctcgcgacggctgacgtgtctgcggtcgcgtgccacgtgcacgcgatccaacgtctacggtctacgggttcgcggcattgtcatatttcacaacgctttctcttccttgggccaagcacaccgcatactggcatacactttctggtgcgacgcgtactgttgttagcgcttgaaaaaaaataaaaagggagtcaatcgtgcattcgcttggggtgaatctgtcagtgactctaccggaagttctggaggtgattactacttgctacgcgtcgcagcctgtcgcagccactttcagctttggggcatatcgcttttctttttcctcgtacatgcgtcaccgagggcacgtggtcgccgtcggaatcgtcgaccgcgcttgatcaaagcttgatccgcgacagcccgtgaggggaggcgccttggtactgctacgtagttgcgagtcgcatttaggctggggaattgtatcatacgctcgacgataagactggctctcccattgcccaagcagcagcgtgtagtagctcctgacagtgacgccgcggtggccccccacccaactgttgcatgtcgttgcgtgcggggcaggtaagcctgcaagcgcctgcagagcgccggcgctgcgccagggatcggagaacggtcaagcggcagtacgcggcagccgggagggtgctgccatctatccgttgccgtccgcatcgaacgtctccactgcattgtttgactctatgtgcattattgcggcgtgtactgcgtttcctccacgaccggcttta
XP_029834800.2	calmodulin-like	8038528	NW_024609884.1	62649857	62650151	+	aagtacgtgggctacaaaaggtgtgtctttttattatttcctatggcaggcagtttttatcgggcacctgttctctgacttctccctacttgtaaagatttgaagcgagcggttgatgatttgaacccagaacgatgcatcttcgcacattatcacgagcagaaagtatgaagcagtacttatttattgcaaatcggactatattacgtggctttcaatatatttttatcgcttgtatgcacgaggagttacttatccagtgttactgcgtagtttttgccgtctctgttggttttccacatgtccttcgttcgtttgacacgtatatcccccatggcggaaagcgccgacgcctgccgacgccgtgttcgcgctaacagtgtccgacagtgcacacaaatacatgtacgaaacggttttagcaccgttttttatgccacgaatttcaaataaaaacgccgtaactgaccaattatttcgtctgcgtgaccgaaaaatgtttcaatgtgcctagtacgtacgaaatattcgtgatatttgctcttgtaatcgagcgcagcgagaaaatgcacccgcgttttcccataaaaaagcattaccggaagtcaatttcagactggttgctgtctgcttcaatttgcagcagcacactagcgccagttgaacctctagcgtacattataataactatggtgtaaacaaggttcccggttgatgcttgtcactatgaccaagcccctttttaattaaacttgaccagtttccgcccactcccgatgaactgcactttccactccctatctcgacagcgacagtgatgtgtctaaacactacagatttgccatcgtttcagcatgcgcagcgcaatgaacgcgggaagcgcggcgttgccagtccttcgagatctaggcgaagctggtgcaccgctatcgtataggttccgcagcccagacagaccatatatcttgacgtgcatcatcgggcgtcggcgacatccccga
XP_002435928.2	HVA22-like protein e	8053109	NW_024609884.1	63696564	63696681	+	gacgtctgcatttatcaacgctgaatttatcaacgctgcatgcaaccaatggctcctgtcatcaacggttaattttgtcgaagtaaaaaaaaaagaataaagtaacgtcgtacgcggtgagcacattgtacgcgtctctcattctcaaattgtggtgccccatgacacccgccaacgtcactgtcagcagcggtatctattggaggtgagtggaagaagacccggagaccattctgtctacttcctggagcgggtgatacggacagggatcaccgataattctgggtagctttttatcttaatttactcttgtatataggataaatagtaatcataaggtgatttttgcatggcgtgtttgagatcttaaccagttagtgtccttttcttctaaagccctccttcaccaggccataggggcagtctggtcattgcaatgtaattatactatctgggatctctaacgtatagcttacggttacctctagtgaaccacgaagacgcccgggagaaaagaaaacacgaccttactatcctggccatgggcgacgctcatgccttagccccgcgcgtgagtttagcctccctttagatttggtgtctcgtctgacccttgtcagattcgaaataagatacctttctgtaccaggaggtggtacgcgcctcgtcgagggcggtgttcgcagatgcacgatttgagcagtgccgtgcaatcgcatcggtgtttgtattgttgggagcgttgaaagaacgctcgtgtgggctaaagagcgctgttagcggtgtaccgacgccttcatttatgcgtcagctgctcgacagccggaggccaaagaagaggtggacaaagcgggggccctgacgtgtccgcgcgtgcacgcgagccacgttgagagcaagccgccgttcgatccgcccagagatctccagcgccggcagcgacaggacgttcccgctcccgtctgtcacccgtcgccgtcgctgaggcccgccgctgatca
XP_029825048.1	ADP-ribose glycohydrolase ARH3 isoform X1	8052725	NW_024609884.1	66746438	66746485	+	tttacctcgtttttctgttttgactgtacaggtatgcataaaatcaaattttaagaaacattatgttcatgcagaaactgaaaataactactttatctctgtttacggtttcacataaatactcatttctgacatattttacgtctatttctgacatctttgaaaatagcgagagtgcacgtgcataactttgacaggcgctgaagattcgtgagagcagggatttcgaaaactcctagtatgacgtcacgccccgggaaggtgatacgtggtgagcatacggctcaccgcgtatccttttcatcattcttcgttctatatatcctagttttcaatacccctgttctagcctcgattgacaactaactcccccgggaattatcatacctatgtaccttccttatttcctgttttcgtccttccctatgcatatatgttaaagctgattttccccgcatttcctgttcgcgctaacagtgttgcgcactgtgtgaaactctcgtccggggtcccaataatctagcgtcgcgcgcagctccgaacgtcgctttcgtcacgtgcgcgcaagccagccgcggaattccttcccgccggtgtacaacacgatgttttgagacggcgccgtctagcctcagctgttttctatcggcaggaaacgttccgcactgttttgcgcgagggacgccctccggtcgcccctgggccaatcgctcggatgctgcgcattcaaaaatagccgcggtgcacgaggcgcgctcacgtgactgcgagatatcgattgctcaacactgctgcgccgatagcgcgggggagggctcgctcgctcggtgctgcaagcgggccgacaaggctggagaaacgtgacgtgataaggagacgcctgtgcctggcgccgccgcctggacaccgggctcaataaagcttccgcgatagtcgctggtccggattccgccacgaccccttggctcactcctggtcccttcccggttccattccgctca
XP_029836155.3	regulator of telomere elongation helicase 1 homolog	115320179	NW_024609884.1	67857062	67860022	+	atatatggtacgctgaccaacacctgacaccccccctctcaggaaattcctgcatccgcccctgacctcaggtacaacgaaagtacttggataccgatttccagttacttgtacccacacccaggtgctactttacaaccctggctgcgaccttgcacaatgtttgccgggtgtcgggcgatatgcccgatacctggcagacagttgaatgaacgttctcatgaaaaacaacatcatcaacaacaacggctacacgcacgaacccacacacacgaaacggatgcttttcttgcaaccgcccagtttattttttatttctgcaaatggaggatggcaagcatagtttttcattttttttttttatcctttttcgtaaatttcccttgctccaaaatgtttctctagccaatgatgttaaaatcacggccctaccaggttctaatttcctgccttcgcatatattttccaaaattcgcgcgaaagtacactttctgtcaacgttttaagaaggatatgtcgcaaatgagttgtcgattctgaattacgcgccgatatcagatgccgcacgtcaaatcgccgtgaccgtgcgccgccgccgacgaatatccggcaccgaccgcgccaccgacgccgcaccgctgacgcctccacaccgccgctaccgctgccgactaaaaacgaccgccactccgccacgccgctgccggtcgaaatgacatcgacgatagtttatttttgcagtgagaaaacactgctcctttttggaatggatcgtttgttagttttgtaatgtgtgtaataatgacgtgtttgcttggttagtctctttgttgttgttttttcgtttctttttatgaactggcaaccgccctatctcgtttcaaggtctccaatccaacaccaatccagatccatttatgtttcccgcgctcggtgttttttgcaatgggatattttcgcttacattagtgcggagtgtagggataattgctttccaagca
XP_042143326.1	putative aminopeptidase W07G4.4	8026854	NW_024609884.1	69959899	69959915	+	taggttgaatatgatccacaatatccgtaaatgacaatcgcacgtttgtattttgatcctggtggctgtatttttcgttattcaccgatgtttgtttgcaaacaagctcactaccaccccctatggcggacccctgcgcgcttccggttttcctcttcttttccatttgtctctcctcctttttttatttgcactactttgtacaatgcactaatgttcttacaaacatactacagaaacttctctgaaggaaactcttcttaccccgaccgctgtgcgttgctgaagaataaataaatacactgccggaagtctactggggcaccaaatactgtggcgccctcgtggtatcaactcccaccgaatttggtgaataaacggcccactctggcaagcgctcggagaaggcccagcttagagcacgtgacatccaacgcaatcgtgacgtaggtcgtctcaagacgagcaaagctacggcgaggctgacgtcgagaggatagcctagtcgttccagccaccgaagcggctgcnnnnnnnnnnnnnnnnnnnnnnnnnnnnnnnnnnnnnnnnnnnnnnnnnnnnnnnnnnnnnnnnnnnnnnnnnnnnnnnnnnnnnnnnnnnnnnnnnnnncgctgtcctgagctgagttttcagctgagttgagtttgagacgttgtcgtatcatcgcgcccgagttcattgaaacaatttcggcccttattttcgccctattcttagcgattaatgaccgaactctacataaacgactctggtgccccccccccccccccccccccccccccccacacacacacacacacacacacacacactcacacacgctaagtgacaccgctgctttgtctgtctctgaaaatgacttctctttgcagcctttgcagcgcatagagttgcagtgaaattcgttcgcagccagcgagtttgcggtgttcctctggcaaccgtggggaccgaatttttcaacgagttgacgtgcacca
XP_040356533.1	cytochrome c oxidase assembly protein COX15 homolog isoform X2	8031452	NW_024609884.1	70491076	70491320	+	taacccagtcgaaccgcgaaagtgcgacctaaaaattcgattcgacaaaagttcgcgacacacctattgctcggctcggcatgctcgtttggatcggtctctcgtaggagtcgatgaccattctgtgaaacgaatcagttttcaatagtgaaagtgattgaagtggtgcggggtgatctctttgcactatgtttttcttaaagctgtgtgctcggtcaactggccctcaactcttcagagtttatgtaagcaggtgacaactggctctgtaaagcttagcagtacttgcgaggaaaaaaaggtagaagaacgcatagtatgattgttacgtgttgaatatgttgagatgctaacattttggtaagtgcatctcacttttgtttcacagaaaaggcattgcgagatgtgcgaatgtgagcgctgcgaaaggcagcggacgagcaggagcggcgctcctaactgctacggtgtttcacaacgctgtttttaattcgtgaactgcatttctcatgcagaacttgcacttgagcagtattcgtgtttgtgacattgaattcatcgttttttcttttgttctttttttctgtcaggcaatagaactgttataaaacgacaaaggaatgtgaaaaactcacttttgccaccccgttgtttttcacagcgtgctcggcagaatgagcgcgtgaaagtctgcgtgttctcatatgtataggatatatgcttttcctcatgcccgatgatcagacaatccaataaatctgaccctcttcctctcaacgtcactctttgcaatacaatagggtgcaaagtaccatgtgctctcgaggaacaagccattggcaaaaggagcctttcaggtaacattaaaagggattccatgcgcctctgacgtggctcacatagactggtgtcttcgacagggcttcggacgacgaatacaagtcaccgtcgctcagcccttggcagagctgtctcagaaatcgcaaaaagtggtaggtgga
XP_029837069.2	D-ribitol-5-phosphate cytidylyltransferase	115320962	NW_024609884.1	70939612	70939962	+	gctgggcgcgctggaaaaaaaaaaaaacagcgcgaaaaacagacgacgacgaagaatcgggcgcgtgcgcgttgcggcagtgttacagtgttgcagtgtatcgagtacagctggtctttcttcttcacgagagtggaaaagctgaacgttttttcggtagggaggaggttcgaaagttcggaaatcgtcgaatttattagcgtaataagttcgaaagtgtcgaatgtcatagcgcgaaaaattggaagttcaaaaatcgttgaattttttatctagtaagttcgacgaatcgaaactttgcgaccctttcgacccttggttcggtcttcgaacctcaggttcgcaaaaaggtcggggatctctaaacttcttttccctcgcaaaaaaaaaaaaaaaaaattgtttggttttttaaacgctattttggcgatattccacaccgcctggtgatagttaaaaaaatgcagaggggaagcaaacataagacagacagtgcgagggggtaagaaaggtgaaaaagaggggagcaacttccttttcaaaatatctatccgctttgtttcgaggctaggtgacgcaagctaccgcccgttttaaagagtacagttagcatcagagccgtagcaaagccgcagagcaaagctggcaaagccgcaaagccgtttagcatccatccacccatccaatgggcatttgaatggcgatgtgttggttgtggccagtggtagctatggttgtggttttgtagcgttgttgaagatccaacgacttggcacggtgatcagtgatcagcgcacactcggcactcttctgcactcaggcatcgaaacgcttcaagtccttgaagtgacgtgttcgtgaaaccgctactctttatacaacaggccaggtagtgttcgtccagtgcctggttcggcatttctccggtttctctatcaaaacaaacaaagtgcagcgcgcttcttttttttttttcccctctttcttccatttgcgaagca
XP_029837192.2	putative methyltransferase DDB_G0268948 isoform X1	8035488	NW_024609884.1	71290913	71291020	+	acggctttggctatattcgggctatacttctcagccgtttggcggtttttcgtttggctatctggcaacactaatcaaaattttcgagcggcgtttttgcactttgccagaacaacgatgggctcggcaggtgttcaagtacgtaagtacatccaccttcgaagcatcaacacccggtgggtagagagggaacaagctcacggagcgatatgacgtgccacgggtgctgctgtacgaggtcgaatctccgggtacggcaaacgggttcggaaacgcgtgaaggagacagaaacgaccagatgggtcaccgcggtaggcgcgcggccgtccctcgccgtctacggtgcggtgaataagagcattgtgagcgaggaattcgtcgacaactcgaggggcagtgggctgcgtgcgaggcacgaagtgaagtgtgaagtgttgaggacacttcacctgaggtccaagtacacgccggggatggacggtaaatgccagctatgcggccagcaggaggagacagccgaacatgtcataatggagtcctgagagttgagaccgccaatgtcactagatttggtggattatgcggttgcactggggctgaagaggttgggaccgacaccattgacagggcaggagcagacgacgcagacgacgtgcattattgtcgagaccatggtggccagcgcggccagcgggaagatgtcggcgtcctcggggtgtttgaaatcgcaaagcgaagattggaggactggtggggggaaaactgtgagaagggtggggagcagtggcaatcaaacttagtttttttttttttttttttttggctagatttagttttgttaaaactgtgatcgcccgatacaaagggttaagccaccatatccataatccatatccatatcccgcactgaccatagttcacagcgatctattccagcaaccgtgcagaagcacctgtggcgacggcagcctcatccccctgtgccccgtctatttcacga
XP_040062547.1	39S ribosomal protein L13%2C mitochondrial	8027561	NW_024609884.1	73366489	73367034	+	attttggaaaggatgatcgtctgctacgaaaagcgcgcccacgcgagtttgcctcaacgagacaaaaaataagaattaggactgaggcgtggctgaattttgaagtttatgtttggtgtattttgtagtaagcaaaagttgggaatataattgcggcctcttatgatcgatcgacgcagaaaagttttgcgcatgatttcgcgcttattttgacgtgcacgttagtttcgatttgaaaatcgtttacagcgtcgtcaacaccacagaacctcccgatccccggatatgatttcctgctagcaaataaagcgtattttcgtttagttgttgcagatcgcagactcccagtggtatgtttataggaccttgatgttcgtacgcttcagcggatgactggtcgcttagctgtaattcttttcatcgccaccggggacccagtcccacacacgcgctgaacaaggcatttccactgccaactatgacaaactctccgtcaaaacgccaacacaacacagacaccatcagaaacgaaatatttgatggtggacgccgaaataagcaagctgtgcaatcacatgaccagaaaaaccgaaactggactaactcgaaatcaaatatttctctaaaagaactgactaaattccagaaacgtgggttttacttttagtaattaaaggtgtgaaagtctgtatgaagcatgctaaactaaatacgcttgcttttcttcaagactaaggaaagtatgtatgatctctatgctaaggaacaagagatcagccgctggccaccaggcagcgccgcgttccctttacttccctccttcacctcccccgtccccgagacacccgagaccccgagagtcgagtcaaccgagtgggccctaccctagatccctagtcagttatcgctgtgatcctgttcatctcatcagttggcaaatacgcaagctccagctaatttcttagcagagccgcagagcgtgggtcgggagtggtgggcga
XP_029840405.1	putative nuclease HARBI1	115324055	NW_024609884.1	76660836	76661378	+	gtagaatactattttgtgtttttttccaccattgtgacagtgaaattcgggggtttcgaataaatccgaattaacaaatattgtaccaccgagtttttgggggatttatccaaaaacacggaaccctaataataagtatattgcagtgtatataattgaaataaaatgtccatggaagttaattctgtaagtttgtggttatagccttgcgtttgagctcctaaattgctctcgaagttccttttgacctctgatgactgtgtgcgtcgcgctcttttttagcgtttttagcgagtctcttcggatggcccctgcgtaacaaaacgtttctctaaacgtcctgcgcaatctagtctcgtcgggcaccctaagtaatgcaataggaggaatttcgcagcttgaccaagacattgagaacaacgtaaaagaacagcgtgcaacggcctcgacacgtgttgccagaaaaaaacaaaattgccatccgtcaaaaagcaattttcctgattggccctcctacccaagtaaataagaagcgcagagattcgtcgacaccccgtaaatnnnnnnnnnnnnnnnnnnnnnnnnnnnnnnnnnnnnnnnnnnnnnnnnnnnnnnnnnnnnnnnnnnnnnnnnnnnnnnnnnnnnnnnnnnnnnnnnnnnncataggagggcgccaccaaaacatttcgccgctaataaggtgagtgcctcctggggggctaacctcggcgcggcgagctcgaggcgagttctccgccaaactcgccgaccgccgcgattggtcggcgccgtgcatgacgacacgcgccgacactccctagatcgtgacgttaacggagggttttgaggcggtcggagagttgcatattcggaactcgcggcgagatgcggtgacgtcattgtgacgtggcagaagccgccgcggatgggaaaagcttgccggctccgacctaggcgagcttgggcgagttgggcgcgagatcggggagaagcgtccaaaa
XP_040061907.1	stAR-related lipid transfer protein 7%2C mitochondrial	8038546	NW_024609884.1	78090383	78090846	+	ctggttctacttacagattcacgcttattgagtttggttcgggatttttttccctgcgcaagaagcagacgaacttaagcatgagcatgagtgccaaatttcccttaattgtagccaagcaagcatttcccttagaacgaaagcgaaacaactagacacggggctcatttaatacatgtaaacagaaacgcgaatatagaagacgcacttgcacagcggtggatccggcagttgactctcaccaaaatattaagtgtaatggaaagtgctacttcagagaacaaatctcaacggtaaggtgatcgccagtaatctcctctgtgtaaaatgcgaaaaaacgagcaacgtcttgttatcgcgtctcgcagtgatttatttagcgctgcccaataataataaaaaaaaaacacccatacacttcttgacgtgtttaattaaccttatgtgcgcacaaatcgcacgatcagtgtcacaaatatccacgtgtgccagcgtaggcgcgcgacaggcaccgaaggacggagcgcgacaaaacgaaacaaacgttctctgctgttccagcttttgctccaaacacgcagcctctcgagcccctgcacttccgctcacttccggaaaagcacgggctttttttttcttttttttttttaactgataataagcagcattttataatatattttacaagagtaatgaatatactcagaagttagtagactgatatactattttgaaataaataaaacaaaaacgtgtgtttttcacagcgttggtttttttcattagctgctcaaacgcttccttttcgtaacttccggtctccttcggacttggagcagtgtgttcgcagtgtgcgcggtgtgcgactcttgtgtgcgacgttgcgggtacaaaacggcgtggaaagactggagttcgtccgaatatgtgacgagttgcatgcacatttccagctttcgcttcggtccgattcaaccgtcgacaccgcttcttcagagtca
XP_029822706.2	zinc finger protein OZF-like	115308773	NW_024609884.1	78744215	78744242	+	gactaacctgctgacacagccgcacgcgccacagctttcaaccgtcggaacagtttgaattccaatgtcgctcagagtgggcgaatcggtggcagaatcttcagcacgcacggcgacatcttgagcgccgttgcgcctcgtacaattttgacacttgtacgtacttgagccgttgaccatgaagaactcgtagtcatctcccaccacgtctatgcacttgcagtggaaccgcgcttcgcaaggtcccgaacaacgcagatattgctgccttccgaagaagggatcggagcagctgccgcacacgtccttgctgcctggcatcaggccatgtaatgctcgtgcattgttggttctgggctctgttggtgccaattaattatcacagtttgtatcacagtatgcatgctaaattaaccctgcaggcattaaatgttggggtgtgacattgactgcattgaatgctagctaatttgcaatttagtgttaacagcgaactgtgatttgaaaataaaaccgtaaaataccgagcaagcgcccactcaaaatttgaagataattgcaaaaaaatggggataggcgcatgtgaggtcatcaattttacatatatgcatatttttccagatgtttcacctgttaatgtttagccgaggaggcgatcagtatatcctgcacgggcttcagccttttgattgcctccggctctccgccttatggaagtttgaaccaataagaacctttgaagctatatgcaagtgagcacacattgccaaacacacatggtgccattttctcattcatttgtcattgttatctcaaaatggcagaattgtgggtgcgtgtctcttgtgtgttatcctcatgtctggctaacttgacgtgcttggagggtgtgcttgctttgtttttatcttaattacgatcattgctctttgtatttggtccttgtcatctcaaatatgctgcctttcattcttcgtgatcttaggagcctacttgaccaa
XP_042143048.1	rho-related BTB domain-containing protein 1 isoform X6	8033729	NW_024609884.1	81044672	81044851	+	acgtaactccgttacacgttactcgaaataggtaacttaagtatgttacccattactgttctgcaaatgtaacaagtattttacacgttaccgaaaaaaagtaacgctgttacatgtaacgcgttaccgcttgcacactgactatctgggtgagaagggcgtgaaaaggaccggatgggcaattttttttttcgcgttttaaattgttgggagaactcttaaaatatatctgtgcgtctgctttcctgaattctcgttcgtgagttactgaaatgtgtggaggaaaattggcgaatgacagagcaaaaaaaaaaaaatcgacttaaaaatgtttgcgttatggcactgggcatgatgtgagcgtgagcgtgaaaacgtcatgctatcacaacgcagatttcatttttgagtaaacactcttttcttttagcctttttttttccccttcttttttctcgagctccttctgtaggttgcagtggccgcaccgacatttcttagcgtgaaaaatttttccatgtatttgactttcgtgtgggttcttttaggcatgttacaactggatttagtgcagcactatacttcgtttcaccttacgttcgagcgcggccgatgttatgagccgaagggccaatcaaacagcgcaaaaagcgcaacgtcatggcgtgctctctgcgcttgataggactagctggcggaggagcacgcacagagagacggcgaataccggctagtcctatcaactgccgaaagcacgccgtgacgttgtgcctctttcgctgtttgattggcccttcggattataacatcggccgcgctcggacttaagctgaaacgaagtatagtgccagggtgccgacgccccgtgaagggcattgtcagccgacaacgacgtaactttctttgtttcccgcgctctcacggtggccaagagagcccgcctcttgacgtgtcgggcgggcgacgtgtgcgcaggggcgaagaccaatggccgccgatca
XP_040068947.1	uncharacterized protein LOC115321749 isoform X1	115321749	NW_024609884.1	82338845	82339148	+	ccagcaagattgtggagcacgaagtcgtggcgcgcttcatcggagcgcgcgcgcgagcaacaccgtggggccagccgactgaacggcgctgcactgatcctatatccttacgcagcggtggtcaatgaatgctgtctagattgtccctagcgggctgtcaatgctctgaactttctcgtcgctagaatcgtcgtttgtggaagttatcggtgacgacaaagtgacgttcctcaactttgggaaggagttatttgaggacaaaatctttgcttccgaatggaggggaagattaatctttttgatattgtggagccgtgcgcggtgtatacaaacgcgatacactgaaatacgaacaacggaacgcttggctttctccacatgctgcgcagcctggcgactagctagggaaggttgcccatgcgcagtaaggccacagatactaggatttgcgtctaactatgatatgccttgacgtggccttgggctaccgcccggtgtgcgagccctttacttagcacgccgcggcgctaggggcccgcgcgcgccgccgttatctcagctcccggctgtgtggtgcgactgcagcgcgccgcgacgaagcgctcacgcgccgagccaaagagctggcacacccagtaaaggtcgaggcataccatagtagtatatggtagccaccataataataggacgcgaatcctcgtatctctggccttagtgcgcatgcgcaacctttccttgcccgtcgccaagctgtgcagcatatacagaaagccacgcgctccgttgttcgtagttcaatgtctcgctatttgcgtggctttagaacacgactttccatagctccctaatcatcatgtacttgtttgaattccatagaatgcgccaacttaagatgtcgcgtcctctctgtgccgcctgtcgaaggtgcgcttgatgttcgtcggagtagtctggtgcgttaatcagtgtgactcccgggtatctatacttttctatcatca
XP_029847492.3	E3 ubiquitin-protein ligase KCMF1 isoform X2	8039598	NW_024609884.1	83692476	83692563	+	ctagttcagagatctgctgagaggcgtacgaagaaacggtgattcgaatcgcgtccgattcctttttgtagatatccgttccaagctgtacgtgcttcgagaattgaatttacgatgtgctcatgcgaggattgatactgcacaccgggcatccgatgatgaccgagctgcgagattgcagagagcccttcgttccaagctttattcgtcctgtggatctgcgcggacctcaactgttggccaacgacgtgcagtgagcaaggtgggcactctgccaggtgccagccaactgcaatggtcgcgttgtaaatgtcccgtggtcacgggttctttccgttgctcagacgttgaaagatgcatatcttggttgacgtgggagcggtagtgcgctcgttgacttcccctgccgtgtcctgccgtgtcctgccgttcttgtgtggcctttcacgtcatccgatggagttccgacaccttgcagcgacatgtcgaaagttgttgttgaaataccaactcgagtgactcttgctgccgctttgactgcgtgccttgcaagtcacgctgcattgctcgtggatcatgatatcgttactgtttgcttccatttgcattttgtacaagggaatcctttcttgtcacctcccctccttcgtgcacacatgcacactggcgttcacacgatattgtagaagacaagtgagccaaggcaccgcagggacttgtcttcaaatgatgaaccgcttagctcaaaccaaagttttgatctctacagcccatacatcatctgctacactaccactgctgctatactttttataaagagaggaggagtgcacatgcgcagctttaatcggtgctccaagtgtgtgagtgcattcattgctgtgcctttgactgcattgctgcaaaaagttgcctcagggtatagtagtccagcagtagtggatcatagtctaggaatgttgtttgttctgtggctccccaccgggtagatgcagctcata
XP_029838183.2	poly(U)-binding-splicing factor half pint isoform X1	8029848	NW_024609884.1	85838374	85838436	+	aacaagcctttttgtgtcgttggaggctaccttcagccccgtagctgggcagacttctgtggattgttcaatttctatgtcagtgaagcccaacgcttcagcgagcgctaagggtctcggacgccttgggccattgtcctgtgaccgggacggcttgagtctcgcgcagtctagcacaatatgctccaccgtttcgtcatttaccccacacaccctacacattgttgacgtgacggtggtgtcgaaacgacgcctataacacagcgtccgcagtgccccggcacgtgcctcgaacaagaagcggctacccaggctgttgtcatacagccggacttccgaggcgatggttattttgttggcgaggtacacctccagcgtcgatttcgttcgggcttcttggagccattgtttggtctcgcagtctcggactctctgcctaacttccgacgtccactcagtctctgtcgacgcatcaacaggctcggagaagaagccgtacttgtgttgaagctgatagaggcgcttctgccagcgggtccgcagcccagtcaagttggtgtatataaacagtctcttcgcccaacggcatctatccataagtcgaaggcgtccgtcatacgcaatcttgcttgaagcctcccgagcttcaaaggaggaccagcccaggtcaccctgcactgcctcgttggcgaccgctccatggcagcccagtgcctggcgtcccacgtctctctgcctacgctccatattggcgcggacatctcctgggacacataccactgcatttgcaaatgttagtccgggtaccattactgctttccacaattcccgcgaaacgatgagccgcgggtacattggtggcggcatctggcgacacctacagcagccgcactagccgccctatcccctacccgtttttctgccgtggcatcggcgccgctattgttagcctctctggcgtggtccgacgttttcgttccgtaactcgtgtttgattagaa
XP_042143497.1	uncharacterized protein LOC121833855	121833855	NW_024609885.1	1581765	1582723	+	cgagaccaagattgagtccctacaatcgcagagaataatagcttcggcggcgagcaccggaaaccaaaccggcattcaagacaacgcagcgagacgtggaccaaagcttccgaagctggagctatctaccttcgatggagagcaaagcaactggctcacattctgggagcagtttggtggagccatccataccaatgcaactttaacaaccacagataagttccactaccttcgtcggtgtctaacgggagatgctgctgcggcgattgccgggctaccaacaacagaaatatgctatgccgaagcgatcaccatcttgcaacagaggtttggagagaagaggagaatagagcggcagcatctgaatgccctcagaaatctaccgcacgatgcttcagctaatgacgtgagagggttgagaaacctgtatgacaccacacaactcaacgttcggtgtctaaactctttgaatgttcccacgtcaagtttttcagccgtgctctgtgacattcttgtcagggcgttgccttacgaggttacagtggagtatcaccggcaagtcaacaacaccgctttcaccaacgcagcggctcaagaccaaggagacgaatcggcggctggaacttcaaggtcagcggatactacgtcggagtcagtgaccgaattgaatggaatgcttcgcttcctgcgtgtggaagtagaaagccgagaaagaagtagccttgaggatgctcgaggtaaacacgagacaaaggtaaagtcgtttgcatcagcatcagcttttcataacgcaacaaatgctacacattctcagtgttttttctgccattcaaagaagcacaccacgccatcttttgattgcagcaaacagagagaggaaaaattaagtatgttatcaaaagactgcagatgtttccgatgcacattgaaaggtcaccgagcacgagattgcagaaaaaacctcagttgcgcagtttgcagagccagacatgcaaccacaa
XP_040075095.1	uncharacterized protein LOC120847416	120847416	NW_024609885.1	1897107	1898018	+	cgagaccaagattgagtccctacaatcgcagagaataatagcttcggcggcgagcaccggaaaccaaaccggcattcaagacaacgcagcgagacgtggaccaaagcttccgaagctggagctatctaccttcgatggagagcaaagcaactggctcacattctgggagcagtttggtggagccatccataccaatgcaactttaacaaccacagataagttccactaccttcgtcggtgtctaacgggagatgctgctgcggcgattgccgggctaccaacaacagaaatatgctatgccgaagcgatcaccatcttgcaacagaggtttggagagaagaggagaatagagcggcagcatctgaatgccctcagaaatctaccgcacgatgcttcagctaatgacgtgagagggttgagaaacctggatgacaccacacaactcaacgttcggtgtctaaactctttgaatgttcccacgtcaagtttttcagccgtgctctgtgacattcttgtcagggcgttgccttacgaggttacagtggagtatcaccggcaagtcaacaacaccgctttcaccaacgcagcggctcaagaccaaggagacggatcggcggctggaacttcaaggtcagcggatactacgtcggagtcagtgaccgaattgaatggaatgcttcgcttcctgcgtgtggaagtagaaagccgagaaagaagtagccttgaggatgctcgaggtaaacacgagacaaaggtaaagtcgtttgcatcagcatcagcttttcataacgcaacaaatgctacacattctcagtgttttttctgccattcaaagaagcacaccacgccatcttttgattgcagcaaacagagagaggaaaaattaagtatgttatcaaaagactgcagatgtttccgatgcacattgaaaggtcaccgagcacgagattgcagaaaaaacctcagttgcgcagtttgcagagccagacatgcaaccacaa
XP_042143508.1	uncharacterized protein LOC121833861	121833861	NW_024609885.1	2907311	2907444	+	aaaaggtcgcaccgaccgatttgtctagcgtaattgccttcgtattccttggttcctcaacatatggtgccgaaacccgggagtgtcccacttcacaagggcccaagctacacgccgcatggaaatttcaatcctgcagctgcaacggaattcagcagttccttggcgggagcagaccactgggaaaagaacagcgacggaaccttggcaggcgaccgtacggcctcgtaaatacgaatagtcaatggagaggctgaaggctaggcggtcggctcggcgggcacagaacactaggataatgaacgacgccaatcggattctccaggatcccagccccgacctagcaagagtgcgttcgatcaaggacagactcactaccagcaatgcagagctccgactacttgacggtgagatagagccgctaattccaatccaagagctggaaagtgagtgcaccgccactgcagaataccaagacgaagccgtcatggtgatcagcgagttcgagaccaagattgagtccctacaatcgcagagaataatagcttcggcggcgagcaccggaaaccaaaccggcattcaagacaacgcagcgagacgtggaccaaagcttccgaagctggagctatctaccttcgatggagagcaaagcaactggctcacattctgggagcagtttggtggagccatccataccaatgcaactttaacaaccacagataagttccactaccttcgtcggtgtctaacgggagatgctgctgcggcgattgccgggctaccaacaacagaaatatgctatgccgaagcgatcaccatcttgcaacagaggtttggagagaagaggagaatagagcggcagcatctgaatgccctcagaaatctaccgcacgatgcttcagctaatgacgtgagagggttgagaaacctgtatgacaccacacaactcaacgttcggtgtctaaactctttgattgttcccacgtcaagtttttcagcca
XP_040075210.1	uncharacterized protein LOC120847487	120847487	NW_024609885.1	3395446	3396306	+	cgagaccaagattgagtccctacaatcgcagagaataatagcttcggcggcgagcaccggaaaccaaaccggcattcaagacaacgcagcgagacgtggaccaaagcttccgaagctggagctatctaccttcgatggagagcaaagcaactggctcacattctgggagcagtttggtggagccatccataccaatgcaactttaacaaccacagataagttccactaccttcgtcggtgtctaacgggagatgctggtgcggcgattgccgggctaccaacaacagaaatatgctatgccgaagcgatcaccatcttgcaacagaggtttggagagaagaggagaatagagcggcagcatctgaatgccctcagaaatctaccacacgatgcttcagctaatgacgtgagagggttgagaaacctgtatgacaccacacaactcaacgttcggtgtctaaactctttgaatgttcccacgtcaagtttttcagccgtgctctgtgacattcttgtcagggcgttgccttacgaggttacagtggagtatcaccggcaagtcaacaacaccgctttcaccaacgcagcggctcaagaccaaggagacggatcggcggctggaacttcaaggtcagcggatactacgtcggagtcagtgaccgaattgaatggaatgcttcgcttcctgcgtgtggaagtagaaagccgagaaagaagtagccttgaggatgctcgaggtaaacacgagacaaaggtaaagtcgtttgcatcagcatcagcttttcataacgcaacaaatgctacacattctcagtgttttttctgccattcaaagaagcacaccacggcatcttttgattgcagcaaacagagagaggaaaaattaagtatgttatcaaaagactgcagatgtttccgatgcacattgaaaggtcaccgagcacgagattgcagaaaaaacctcagttgcgcagtttgcagagccagacatgcaaccacaa
XP_042143512.1	uncharacterized protein LOC121833864	121833864	NW_024609885.1	3935258	3935391	+	aaaaggtcgcaccgaccgatttgtctagcgtaattgccttcgtattccttggttcctcaacatatggtgccgaaacccgggagtgtcccgcttcacaagggcccaagctacacgccgcatggaaatttcaatcctgcagctgcaacggaattcagcagttccttggcgggagcagaccactgggaaaagaacagcgacggaaccttggcaggcgaccgtacggcctcgtaaatacgaatagtcaatggagaggctgaaggctaggcggtcggctcggcgggcacagaacactaggataatgaacgacgccaatcggattctccaggatcccagccccgacctagcaagagtgcgttcgatcaaggacagactcactaccagcaatgcagagctccgactacttgacggtgagatagagccgctaattccaatccaagagctggaaagtgagtgcaccgccactgcagaataccaagacgaagccgtcatggtgatcagcgagttcgagaccaagattgagtccctacaatcgcagagaataatagcttcggcggcgagcaccggaaaccaaaccggcattcaagacaacgcagcgagacgtggaccaaagcttccgaagctggagctatctaccttcgatggagagcaaagcaactggctcacattctgggagcagtttggtggagccatccataccaatgcaactttaacaaccacagataagttccactaccttcgtcggtgtctaacgggagatgctgctgcggcgattgccgggctaccaacaacagaaatatgctatgccgaagcgatcaccatcttgcaacagaggtttggagagaagaggagaatagagcggcagcatctgaatgccctcagaaatctaccgcacgatgcttcagctaatgacgtgagagggttgagaaacctgtatgacaccacacaactcaacgttcggtgtctaaactctttgattgttcccacgtcaagtttttcagcca
XP_040069094.1	indolethylamine N-methyltransferase-like	115317037	NW_024609902.1	98452	98471	+	caggtcagctgaacacggaaaaaaacaagaacacgaaggaaaggactggaccattacacatatttgcttttttgttgagtattgtttctaactttgctggttgtgtggattctagactgttcataatggttaagtaaatgtttacagaccgaccacatttattagtttttataaccgcgtacttcgagttatcttcagtattgttcatttattttaggacacaaggtagaacattttatatcaaatatttctaaacatactttttaccttattactaacacatataagttttaaacatatatgtgttattgggtgctatttatattgtataatgttttgggccacagtatcccgggtgttcaattgtagtcttcttattatttgtatttgtgtacctctcctaccacgtccctttgggccaggtagtattgataaataaataaagcttactctggtgacgtgttctaaaaaaatggttaatataatattttatgatatttttacctcttctgcacacctgaaaatagttaagtgtgtttcaaccccttgggggactctattctgcaaaattcaaggtatcgtcaaactactaatacaaaaaaaatacgttggagccacactatattggaaaccaaatgtttgcatcaccaacaacacataaaagttttgtagaccgaattcatgaggttcgaatttcggtctccatcgttcagatgaataaaagtcgtcgagagcggaatttaaaatgcaagggaaatatgtgtcattatgggcgtctaagatgtcgaacccaactaatagtaaacgaaatacgcagcagattaacgaagaaagggtaacacaaatatagacgttatctagctatacaaagagtgagacagtttatgcgattttcatacttgctcttttacgcctgacttaacttttcttactaacctctaccagtttttaataaatgtttgcctaaaacaatccatacaaagcaaaactatatgttagaa
XP_040077703.1	uncharacterized protein LOC120849529	120849529	NW_024609909.1	326810	326960	+	actggtacgaaaacaaacgcagagcgcatagtggcagtgtaaaaaatataagccgtgccgacacagtggcagacatgatcgggagaccaaatttcttgcgtcgtacggcacgggttcatcgttgtcgctgtcgaacaaaacataggcgaggtgaaaaaccgtgaaacttcggccccacgagatacgacgcataactattggagcactgaacgacgcagcagttcaggttgtcaacccagcgcaaccgcaccgctccgacttcaatgcataccaatgtacacggcgtggtttcgtttcgctggggctctcactgcctaccttcggtaacggccgcgcggcggcgcgccggtcgcgtcgcacggagtgtatagaccagtccatttagcgctctctgggcggcaccattttgttcgacagcagcgccctctccattcatccgggaaattcagcgggttcgacgcggtaaaacgagagagagggcacgcgcctggctccgctatattccgtttcaccttacgttggaccgcggcggaaggctgggggctgtgacgcgacccagacaagttgttcctacgcatcgcgaagtagcgcctcaaaaaccttgggccccttgggcagtccgaagcggggatatactttagccttagtttaacatttttgtgtcgtgtaccatcgacacaaaaacaacttttggattcaagaagagctcttaaacgtgatattttacacataattaggtagcatgttcggagaaataaattgtttggttggcaacgctgccgttgcgttcgtttcttcatgcgtttggttcaagcttgcttttcattttgtgacgtgttttaaaaaatatttcttccaaagacaagatttttttatttaaaagttattgtaaactctgtaaaactctgttaactgtttattggaagaaatcattttaacgttacagatactttttgctcttgtttaagatgtcacctgacaaattgctgttgtttgcgtaa
XP_040066110.2	uncharacterized protein LOC115309026	115309026	NW_024609912.1	125009	125905	+	ggaggactggaaaagatcccggatcaggatgctatacaaggggaaaggagacaagctcatcctgaaaaaccaccgtccgataacagtgacctcggtgctctaccggattttcatgcatgtactgaaggagcgcctacagagctgggctgagcatgagggcatactcggggaactccaaaacggatttcgcaggggaaggaggttggaggacaacctgttcataatcactcgggctatggagatcgccaaccacgagcagaggcccctatacctcggtttcttggacatctccaaggcttatgactctgtgaaccattcgctgctctggagggtattggaggagttgggaataccgatggaatggagggacctgctccaacagatatacagagacaacagcgtagtggttcagtggggggcagagttcaccgagcccataaaggccacaaaaggactaagacaggggtgcccgctttcaccacttctgtttatgttgtacattgcaggactggagagagcactggaggacagtcgcttgggtttcaggatgtgctacggtgaagaggggaggcaagtggatcagaggatccctgccttgatttatgcagatgacgtggtacttatggcggggtccttggaggaacttcaggaattactggacatctgtggaaaagagggaaccaccctggggctaacgttcaaccccagcaagtctggagtccttggggcgggggtggagcaacaggaaacagaggatgcctctacgcagctgtcgcagagagtgaacatccagggccaagagatagagtggaggaccgaatataagtacctgggagtgacgctgcagtcgggacgaaagtacctcgaacaacatgaggccgagctgcagaccacggcgaacaaacgcaagggctacctgggatgcaggggaatgtggagcttcagccgatacgagacggtgcgggcactctggaaaatggtggcggtgccaagtttgacct
XP_029844788.2	uncharacterized protein LOC115327896	115327896	NW_024609918.1	362323	363387	+	agggttgttgttttcatgttttttgtctttagtgagatctgactcaagcggtttgggggttcctcgggaggcgctactagaatggccttgcagctgggcgcctgttcccatgatcgcctcgccctcagcgcatacttccttgcagagcctggctcccccgcgcacaaacgcagacgcggataattcgttcatgggagcacgttcctgcttccagctgcaactgtacgagcgacgatgctcgttcacgtaatgcttcgtgtcctcccgacctttcacgccagggagacctcctctttgttgaaaacgatttacttgtcaggtgtgtcaggcgcgtcaggacaccgtagttgctggcaaggattgcgagtcacccttgggggatcccctcgttggacccggcgtcagcggcgaggtatacttcgtttcatttcctgttaaaccaaaacaattttttttttcaatagcgtagcactagcatgacgtgaaaccttgacgatcaggtgcactcgctcagcgcgcgtactctccgaacgtcgtggcaataaagagaggccattcataacaatctccactcaccgaagaaagaaagaaggagagtttgttataaaagatcctctagccgaagcaaacctcacatgcttcgtcatggacaccgaagatgccgacatctgctcacccggccctgcacagcctgtttctgaaattcaacgctgccgttccatccagcgcgtcggtggaaagtcgttgtagcttggctggggacatcattaggaggaaaaaggaaaaaccctccgataaaaactttgaaagtcaattgcttctgcgagcgaataaactattttggtaaaaacgcaagacataaaattccacgtgcgcagtagcgtgcgcacgtggaatggatcgctccgctgtgagctcgatgacggcggctctgagccgcggtgatgccgtacgcggcgatgtttccaacggctacgcagtgatactgcctactctgccga
XP_042143614.1	uncharacterized protein K02A2.6-like	121833959	NW_024609920.1	545292	546704	+	gatctgatttgcatataccggtgaatgttcaggagcgcggcccctatacgagctttctgcccttggaaaaacaagagtgatcgcacaggcacttgcaaccaaaccactgccgaacccagcgagctcgcgttgaaggcggagcgtctggtctcagcttagaacggagtagcaagcgcccctgggacgttgaagcactcaggtgcttcaacgtcccagtcttcggagtctcgaaaacaaacgttccgcttcagcgctgctaacgagcatggcggccaggatttgcagcaggcgggttacattaggatacaattaaggcctctgggcaaatgcaagttgcctgtaccgccgagaagcgctaagcggtgcggtccctccacatctgtgtcaaagccagtacttccccaggaagtttatttaacgaaacgaatgctccgcacaggctggagatttgctcgaaatcgaggcttacgacacagagaccggcgtcgttggccacaacatcgctcccgcctagggcggacagacaatgctgcctgacgtgaatgtgccggctatgttggagacgttgatgacacgcttgaagttgtaggcagtcttgtacacgttactataaaaaagtaatctgttgtatactggcaaagacggtatgccagtaggcggcgatggcgcgagctcggcgcgtaccacgctgccagagctcgcgcagtgctcgcgatcggctcggacggattataaaaaatggagcctttcatctggaacgacctggtctcggctctctcgttcgcgatttaacattggcgacgagtatactggttacctgtcgtcggaggtcatcggcatctcacgaaggaacggggacctggatcacggctaccacggtgctaagccaaaaacccgcagcgagcagcgggaagagccactgctgaaaggacttcaaggaaatagtatgtgcagcagttctctctacttctcaacgtagtgaacgtcgcagtgtacgaaaa
XP_040065694.3	uncharacterized protein LOC115319455	115319455	NW_024609930.1	12938	13149	+	actgcttacatcctgccttgtatgtaaatcattcaagcctatttgggctaagtcttacatcgagtgcggcagatatgtatatatgcttggaggcttgatgtgacgggtcttgtcgggttatttcctcaatcctttcctatctgatttctttcaatgtctattgtcctgttctatgcagatattaacttcagttgttagtcagcactatgtcggtgctcttagcattcttgtccctcgttttttggcaaaggtttcttcttattaaactgacgtggagttccaactatgtctaggcttgacagtgttgtattcttttcatttactgtcacatgggcgctgccttcttgaaatcagataacatggcagtcataaggtggcttcaataaataataaagatttatattatagaactaaacgagtgccacataacacagcaaaatagccacgagcgcgctgaaatcagaacgaacagcagtgaagctacctaatggcgacaggtacgccagtattctctatacaactgcggaaatgaaaaggtgtatacatcccagttttatacaaattttctccactttgaactttttaaacgagcagtgtgccatggttaattcaggacatatttctgctcgggcaagactttatattaactcgcataggtacaagatattataggcctttattatcattgtcgacagctgctctgaagacataaagcaagctagttttgcacttcattgtatttagtattctcaatgacttcacataaaaacattgtgtagcaaacattgtggacatagcccaacggaaacctggtggaacaaacaaagtgcaagtttttacacacatttcagctacacaagtgaacgtctgcacgaaagagtcaaaagaaacccaaacagacccgtggcaaccagcacctgcgacaccagacgcaagttctgctccaaccaccacagagccaacacctgtgctgccatgtgcaagtcctgcgccacctgcta
XP_040065690.1	uncharacterized protein K02A2.6-like	120839487	NW_024609930.1	397878	398726	+	aacatggtgaagaggcttctggttgacgcacctgtcctggcacactacgaccccaaggcagaccttcaggtgtcatgtgatgcctcggcatacggtctcggagccgtcctgtccagggtgtactccaacggcgacacacggcctatcgcgtttgcgtcgagaaccttgacatcgagtgaaaagaactacagccaacaaggaggcactggctattgtgtttggcgtgaagaaatttcacatctacttgtttggacgatccttcgtgttggtcactgatcacgaaccgttgcaaaccattcttggtttaaagacgggaattccgagcattgctgccgcacgtctgcagagatgggctattaccctttccgcctatcagtaccgattggtttaccgaccgggtcgactcaacgtggaggcggactgcttgtcacgacttccagttcctgggtttcaggatgaagactacgaggatgacgtcgcggcgtttctcagtctccgcctgcagtcttttccggtaagcagccaagagatcgcacaatttacagcaaaagataaagagctctgtcaagtggcaaggttccttgccggtgcgtggcccgcaaaagtagaagatggtctgaagcgttactctgcaagaagaagcgagctgacgtggcaccagaattgccttttgtggggaatgagggttgtgatcccgaagggactgcgcgaacgcgtactggacgagctgcatgaagggcatcctggaatcgtaaggatgaaagaactggcacgcagctatgtatggtggccggaggtcgatgcggatattgaatatcgcgtcaggtcgtgtgatacctgccaacagcagcagagtcttccaggtccagccccgctgcatccgtggtcctggccaactcgtccatggcaaaggctgcacttggattttgcgggacctttccagggccgtcattttctggtgagcgtcgactcccactccaagtggcccgaggtttttgtga
XP_040072817.1	luciferin 4-monooxygenase-like	120844889	NW_024609943.1	84019	84269	+	tttaaagcgtagcaatgtgccactcaacatatataaacagattttctagcagcagcttctttaacaacatgttttgcgttcgtctataagacaccctttccgttccttactttttcttcaggttgacgcctaccaaagtttgaccgcctcgcagttgttaaaaaaaattcgtaaatacgctgaaggcttttatcaacacggtgttaaaccggggaccaaggtgtgtgcgtatgttggcaacaccgttgaaaatgtagccgcggcatttggtgttatgtttgcgggcgggacgctcgtcatggcgaagacggcctacgtggaaagtgagtactcaaaacgccttaaattgaatcgaagattcatttaggcagttcttttttttttggaaatagtaagtctaatgagatttgttttataggggagttggtgtatacgattgaagacagccactgcacttttctattaatggacctagaaaccgcgccacaggctgcgaagtggaatataccaacgatcattaaggtgcgcaagtgcttatctattcaattattggagcattttacagacaataaaacaatgcctgtactttcctcgccaaaataagatactagaataaaaatacttcaccgtcgccacaaaaaaaaaaaaaaaaaaatcatggcatgtgtttttggctgtttgagaaatcacggttgtttttcacttggaagtgtttgtgatcgaattactttgagtgcaagttttttacgagagagtgaatagggcgtgctaactgtgtagtagcgaaagatccgatcaagtctttatttgcaattgcagcatctgacgtgacactaaggtgtttggtagtaaaagtctcagtatgttaacacatataaacagtacattaatttgaaggtttaattccttccttattcagaagagaagaaactatctctatcgccctcgggattacatatctattgcgtttaggaattcgagtccaccagtttctttcacca
XP_040073432.1	neprilysin-4-like	8041670	NW_024609951.1	1357581	1357710	+	gaatcagtcttgctttctacgtgttagtggcattttattagactaaaggcccgttcacactcttgtgaccgagtacgacagaaagagacgagatctcttaatacttcttaaatgtttttagaatgagggaacacactggcattgtggcgccatctatgcggtgaccctggaactgcatttcacacgagcgaaggttttgcgggatttccgaggtcaaatgtgcgtaataccgatagaaaggctcgtttatgacattgacaaaagtttttcgagccaagaaaaaaaggacaatgcgcgagaaataaaaaaaaaaatatgccggaccgccgagtttacactgcttcccgagagatgacgccagtgcgtcctctggaacaacccaggtttaagaggtcgcaagagtgtgaacgggccttaatccgtgatttacttgcaaccttcatgtaatatattgctgatcctattggtgttacgcgtataaactattatatcaataataacctgcattgagacgagaatgaataattataattttcaccttgatctgcattgggcaagcgtttcgttgattttgacgtgtggtcgattgcttcactgcacgtttaggtagtttttaggtcttttaaataaagaaggagcatgtttgtctaaagtagactgctaaagatcagcaatgaagcttcattcgaaaagctcgggttttaattttggctcaacatgtaacgctgatacacaactaaactaataaccttgctgaaaatcgacattccataccgtgtctggcaagtgcgttagggccacttacgagaattgaggactataacggctctatcagtgcgcagggagtgttataaaaccctaatcaaatgtaattcactacgataaaagctcttttacatgacaagactttcaaaaagtaattaaataaaaactcatttgcggttaaaacagctctttttcatatgcgaataacaaacatattatgtgatcttcagaaagca
XP_040077082.1	uncharacterized protein LOC120849057	120849057	NW_024609953.1	638399	638932	+	acattgcaggcctttccagacacgctcaagcccgggagctgggaagagtgggcgaatccccctgccgggggaccgaggaaaccttctgaccgctcctgattcagcatgtcgaagacatgctggacgaggagtggtgaaacaagacccaggacgtatatctggatgtaaataaaacatttagtctctctctctctctctctctcccccccccccccccccccaatccggatcaaaaggggcaggggaggagattgaacccacgatctctgggttctgcagcgcgagcctttgctccacgagctccgagctgcgctgcgttaaagggaccatagaatccattttcggctgtgataaattgcatgcacggaatgcgcgcatagttaaaagcttcgcctctaaaccagttaggttcatccaataaaaacaaacatggaatagcaactgtacaacaaggcaacacaaaataaattatcctggttttttttttttttttgtgcgtatgtgtagcgagaattgcaatatttcgaggaaatgtactcttcatgtcacagagcacatgaagcgaaagctccacgtgctgcgagccgtcgtcctttaacacagtgggccactggtccccctagttcgtgtagcagaaatcgttctaattcgaggaaaagcatcctgcatgtacatgtgatccatataaacgttggtcgcagtaatacgtgcctgcaccggatacgtgatccataaataaaacagctggagtaatactgactttttgaagcatctgtgtgttcggagaaacgcgaacgtgtaaaccgaacccacttgcacacttgcgaccccacatccgttgagccatcctggaacgagcacgctgatctcagatcactgacgtggcccagcagccgattcggagttaaaaaggaccccatccagcgtatagttatcattctgactgcttgctggtgacgcgaccatttagcttcctctctcgcgcatcaagtttgccgcaa
XP_040079518.1	uncharacterized protein LOC120850895	120850895	NW_024609958.1	248330	248402	+	tagccgcgtctgcgccttcccgcggccgtgtttctcaatctcgctccggagtgaaggtgtcacaccttgaagttctaaaacctaccctaaccccgcattctcggcttaagtttgtacttcattcgacccgcaggagttgctcggaactcgggttcaattgtgcgttccgcagttgtaaacgccaacggcggcaacacgaagccatgtttctcttttacctgctctggaatatgccttagcaaagcgttcgtgttttctgcagtttggaaatccctacgagacgacgttcatcagagccaataaatttacgtgagaagcgtttagtgctctttttaatattaaattgttcctcgcttgccggaggattgagtagacgtgctggaattgagatgatcgcgacagttttgccggcgcttggagtggatctgtgttctcgagttcgaagtctcgcgtaaaaggagttagcgccgagtgcggtcctgaacgtagcgctgtgctaaggtaagccaatcttagaaactaaggttagctgctacacagaaagtatatgccagtctggtcgcgttaaacacgaaatgcctctgcgaggagttgcaccgtggcgccactgtcttgtcgcaaacttcagattgctacaacgtacaacgagggcaaaggatccgctcttggatacaacatttgacgtgaaaattaatgccgccactgctcagtgttgccagtagagcggaagattgttatgcagatgcgtaaacttcaaaatttcttttttcaaaagaaaataaatattttttgtgaaatattttatagacttattgaggggaaataatgtagtgcacgctgaatgcttgataaaaaattgatgaccattaatatttcggaggagctctgctttaaccacgttgactctgctttccgagaaaaagatggcgctgtcgagtttcgaggctatattcatattaatttttctcttttaggaggacgttcccgtttgactgtgatta
XP_040079513.1	uncharacterized protein LOC120850889	120850889	NW_024609958.1	849428	849500	+	tgcgccttcccgcggccgtgtttctcgatctcgctccggagtgaagctgtgacaccttgaagttctaaaacctaccctaatcccgcattctcggcttgtgattgtacttcatccgacccgtaggagttgctcggaactcgggttcatttgtgcgtcccgcagttgtaaacgccaacggcggcaacacgacgccatgtttctcttttacctgctttggaatatgccgtagcaaaccgttcgtgttttctgcagtgtggaaatccctacgagacgacgttcatcagagccaataattgatgaaatttacgtgaaaagcgttttttgctccttttaatatcacattgtttctcgcttgcgggaggactgagtagacgtgctggaattgagatgatcgcgacagtttttgtcggcgcatggaggggatctgtgttctggagttcgaagtctcgcgtaaaaagagttagcgccgagtgcggtcctgaatgtagcgctgtgccaatggtgagccaatcttagaaactaaggttagctgctacacagaatgtatatgccagtctggtcgcgttaaacgcgaaatgcctctgcgaggagttgcaccgtggcgccactgtcttgtcgcaaacttcggattgcgacaacgtacaacgagggcaaaggatccgctcttggatacaacatttgacgtgaaaattaatgccgccactgctcagtgttgccagtagagcggaatatcgtgatgcagatgcgtaaacttcaaaaattgttttctcgaaagaaaataaatatattttgtgggatatttcatagacttattcaggggaaaatatttagtgcacgctgaatgcttgataaaatatcgatgaccattaatatttcgccggagctctgctttaaccacgttgactctgctttccgagaaaaagatggcgctgtcgagtttcgaggctatattcatattaattgttctcttttaggaggacgttgccgtttgactatgatta
XP_040069861.1	cholesterol transporter ABCA5	8050789	NW_024609961.1	588280	588378	+	taaattttcttgaattgaaattcaaacaaaaacttcatgtttgtcgtctgttttgatcgtctgatttggcacatattagtatccttttggtgttttgtcaaactgattcacaccgtgtgtttcatagcattgactgtatgcgtaatgacgtgccctataagaacggtctgcaacgtccacacgtattatgaatgtgtatagggtcattttagcgcagtgttcgacacagtgaagtctaaagaaagacgctctgatacatagttttgtacatacgattggaaaactttccaaactttttattttgtcacaacactaagcaatctttgcacttataatcgagcgcgaagagaaaacgcatttccgttttcccattggaatgcattaccggaagtcaaatttagacttgttgctgtctgcttaaaaacgcaactgcacactagcaccacctgaacctctagcgttttttgttcctaactctatggcaggggtggccaggctgacccggcgtaagagccgcaagggtgggcaaacttttgtccagagcaagaaacgaaactagaactactttcgatatatccgagtcaaaagtagtccaactgtacgtaaggtagtagtagctcaagactaccaaacctcgatctgtctttctatttaaaacgcgttttatttctcttattgaagaagtgctcgtgtgaccggaaggcggggaagggcgggggggggggggggggaggggggagggggaggggggagccgcgaagagccgcatgcggctcgcgagacgcagcttggccaacctagggagccttcatgtgaaggcactctaggccaaccctgctctctggtttcggcctctgcaaaacgaacaaagcgggcccgcctcgcttcttttgtgcccccccccccccccccccccccccaatttcgaatggccgatgcgccttgaccttggtccaagttgcgctaaagctcacatttcgttccccgcctcccgttgcaga
XP_029828380.1	P2X purinoceptor 7-like isoform X1	115313518	NW_024609961.1	738990	739180	+	ggaaaaaatgaacatgctgggaatattttttattgcttagggagtcaccggaaagttccgcacgttcaaaacgaccagtataaaagacagaaacgcagagcaccggtgtagtgttcgggttagtgtggtgttccgttgtattgatatttgtgtgtgcagtgcgtgtgcttaatgtatgttcacctgatgcttgtaataagtgtaatgggtgtcatgtgtgtatagtagaggatcctcaaggcacagtagtagcctgagagaagcaaattattttttgtagaacatgaattgggcggtacctagcgccacctagcttagctacttgcaattagtctgcttgaccccgccatctggtggctagcgatttaaccttatttcacgctacgcgataaacagcggcttcgagtttgttctttcgagagcggcttttggttccgcggagtaagtttgcccttctccgtgatgtgcggttgacgaaggaattgtgactcgaggaacagcaaaggtaagacgcaaagtgcgcgaagtaagtgggtatcggttgtctccgtttaaagggatacttcaacgaaatttgaattttacccgccgtgtacagaaataggtcgactatgatccacaatactcgaaaatgacaaccgcacgtccgtattttgagcagatggctgtatttttcgttctaaacggcccactctggcaagcagtcggagaacagccagcggaggccacgtcacatccggcgcagtcatgacgtaggacgtctcaatcaacgattggaggaaagctgcggcgaggctgacgtggttatgaatttcgtcacttggtggcgttcacgagtaaagttatgttacaacctatacgtttgacctgcctgcggtctgaacggcctcacaagtcacaacccggccacccggcaaacacggccaccctgtgatcccagtgtccgtgaacccactaatcccgtgccaaacacggtagtcggttcgtgctttgtgtcgcga
XP_042143725.1	cholesterol transporter ABCA5	8050788	NW_024609961.1	1138323	1138421	+	gaattgcttaaattttcttgaattgaaattcaaacaaaaacttcatgtttgtcgtctgttttgattgtctgatatggcatatattagcatcctttgggtgttttgtcagactgattcacaccgtgtgtttcctagcattgactgtatgcgtaatgacgtgccctatacgaacggtctgcaacgtccacacgtattatgaatgtgtgtagggtcattttagcgcagtgtttgacacaatgaagtctaaagaaagacgctctgacacatagttttgtacatacgattggaaaactttccaaacttttgattttgtcacaacactaagcaatctttgcacttataatcgagcgcgaagagaaaacgcatttccgttttcccattggaatgcattaccggaagtcaaatttagacttgttgctgtctgcttgaaaacgcaactgcacactagcaccacctgaacctctagcgttttttgttcccaactctatggcaggggtggccaggctgacccggcctaagagccgcaaacaaaaccacgaaacttccaagagccgcaagggtgggcaaacttttgtccagagcaagaaacgaaactcgaactactttcgatatatccgagttaaaagtagtccaactgtacgtaaggtagtagtagctcaagactaccaaacctcaatctgtctttctatttaaaacgcgttttatttctcttattgaagaagtgctcgtgtgaccggaaggcggggaagggcggggggggggggggggggaggggggagggggagccgcgaagagccgcatgcggctcgcgagacgcagcttggccacccctgctctatggtttcggcctctgcaaaacgaacaaagcgggcccgcctcgcttcttttgtgccccccccccccccccccccccccccatttcgaatggacgatgcgccttgaccttgttccgagttgcgctaaagctcacatttcgttccccgcccgcctcccgttgcaga
XP_042143751.1	uncharacterized protein LOC120842068	120842068	NW_024609981.1	1944676	1945821	+	aggaaagatccattaatgtaacgctgtttggcagtcaatgttttctagtggaccgctgactgtgcctaactgtacgtcaagcatgtctgattggccaacaagttactctgaccgacagtcaaactccggtcagaccccgcttgtcggctttctgatggtttcctggtggcagtcggccgccgcgaaatgccatcaggatgtcctggtggtgattttgactgtacatcgattgcctctgactgtacgtcagaaagctttgacgtgcagacagaagtacggtcaaagttacttaaagttcgttcggataccactatttcgtcatatctatgaatacgaaaagtaatctatgcacgagaaaacgatttcgggacgtgagcccataaaaccgctgacgttagagatgtgacacgcaaccgactgacagccttgatcagaagcccgccgaagcgccgaacaagacacttcgcgcttcgcttcgcccatagaggcttcgccgagctttcatgaacgatcgctctcgactcgttttgtttgcccgcttgctccaacctgtcgatcctgcccgggctctacaatgtcttatgttttagtagaatttctactcgacaagacccagcccgttgtgagttccgacgatgtaagggagtttagcggtgtagttgaagacgacaaggtgtaccaggtctactgggccgatgacgcgcgaagaaaaggatcgttctacgacgcgaaagtactctgcatggcaggtgagtagaactgaagtacggcgagtgatgtacgagtgctttgcataacatgctgacggcttaactgtatttgcagccgaagcgtctcgtataaaacgaatagtcaaatcaagtttccgtagcggaggcgtagcacagggagaaagaagaagacgccgtttcgaacggccacgttttccatgttctccggggaaaatttaccggccgctggccgaggaaacgttatgacttctgataatgttacagaagact
XP_042143781.1	zinc finger protein 27-like	121834097	NW_024609989.1	483586	483664	+	ttgccttttttttctcgtttctgcgtcataattcgtaatcatttactgcgcagtttaattaagtagtgaatagccaactggattagttccaggcactggtaaccttcagttttagtttcactcatccaatgtgatgatatttgagggcaggtaaagtaactttgagttggcgactggttattaatactcattcttctaaactttgcagaccgaggccagccaccagcccagctcaactttggcagtgccagacctttggggttagacttccccagattaatgggaccaactagccggatccaataaggaatggccacagctcagccaactacttgcgacatttctctttccttgcataactttgttcgccgacacactgtatccgttttgttgacgtgtaattcccaaaacctatggcggtgatataccgtacagttagttttgcgtcatgcctgacttttttcagcactacagagcgggagcgacgtaactaaacaatgctccttgatcatatccagttgtgtcttgctcgatttgtgtgaggctgtttcgacgtaatccttcagcgagtgtttaaaggtgaagtgaaacatttgtagtacgtggttaatagagaagtattgcatttaagttttgttctgcattttttacaatcgaccttttcgggatgttcaatatccagttatgatgcgcgtgtttgttcgtgctttgattattttaccttttgattcacaccccaatacgaatgtaaacccctgaatttctctactttatctgcacgatgtgtctctgttagcttgttcttggagtttgttctggttgggcttctctgttggtgtagtctaaataaaaaaaaaagcaactaaataaaattttgccttcactcccaacagaaattggccacgcagcattcgacaacaaatggcagagaacggactgcgaggacaggaccgcggagctctctttccaaaaggccgaaatccagcggcaaccatgcaaga
XP_040357104.1	uncharacterized protein LOC121046676	121046676	NW_024609998.1	602519	603400	+	tgttgcgcgctctgataaacctgcagccggaggcgttttccagtccagtgaagctggctgttcgggtgacttggaagtccaggtgcagtcggcgagctttgaagtctcgagatctgacgtgctggcgagttcttcagaaaatgattcgtcggaagacgatacgagcgatgagtaccagtcagaggaaagcgctgaccataactcggagccaccaaacggcagcgcgaatccgaacgctgtcacgacgtcgtcatcccagccgcatgaactctcggcatgcgacgagctcgcaagtattgctgggaagcacaacatgagccacgtatgtctgaacgatgttcttgccttttgtcggcgtcgaggcattgccggactacccaaagacgcgcggactgtgttgtgcacagaacggaagtcccgactagagcaatgtgacaagtttgtgcattttggcttagaagaaggcatccgccagtcattgcaaggctgccccattcctaaggagattaagctccaagggaacattgacggtctgcccctgttcaaaagctcacaggtgagcgtctggcccttgttatgccggataacgaatttgactcctctgccgtcaccttttatggtcagtttatactgcggcacaggaaagcccccaaatctggagcagtacctgtacgcattccttgaagaagcccgcaagctcacagtgcatggcatggtcttcaaggggagccacatcactgtcagcatcacggccatggtgtgcgacgcacccgcaagaagctttatcaagcaaatagttgggcacactggctatcacgcctgcgaacggtgcagtcagaggggcctgcatctcgagggtcgaatgacatttcctgatttacactcaccacaacgcaccaacgagtcgttccggtctcaggaagacgagcactatcacacgggaacgtcgccatttgaatctttagatgtcgacgtggtgtcatggtttcctacggagtaca
XP_040063082.1	acetylcholinesterase-like	120837640	NW_024610001.1	49750	51327	+	tcggtttgtcgcttttatggacgtaccgtttccgtgcttgaccacgaacacgtcctttttgtcctttttctggtgacgtgattccattccccagtggagccttcgctgtccatgtcaaccatctccgcgacggagggcgtcgatgaagactgcgaatatgcaggatctttgcagtccagggctggctcctgttctgaactgcccgctgaacgttgtccagctggtatggtgctgcttatctctgatgtggacataccttaagctcggcggcgtgccgcggcctgcggatgccctaaatactgatatccacccaggatatctggtccaaaggaccagtaaaaaacgcttccaacccaaatttctgaagaggtagagatttagcgtctctagcttggctaacttcgtcgtcctcaccactctcaatctggcgcgtgtttaaagcgtctatagcattagcccactcggctaccgaaatagagagggagccactaaaacatccgacagccagtaggccaatacgagagaagaagaagagggcaaagacggatctcatggaggactgcaggaataccatagcgaggaaagagaaggaagaaactacggaaattcttgctccacactcgaccgccaccaagaagaaatcggtcaaaaaaatgatcgagagggaggcatcgtcgtggtgcggaagagctgtggcttgtcttttaggtgagaggacaccgtagtacgccacgcctatacgtacagcgggctcgcttgtactcgctcgcttcaattgtgttgttctatttatcttttttattttttttaacttttgctttgactttttttttattttataacaatggcaatgataataaccgtcatttattgtggattgttaagcagcccttttttctgcaacattttattagttagaaaattttgcttctgctgcaccacagtttgtttagtttgcttattactgttttcagtgaccgtgctgctggttgtgataatca
XP_042143858.1	uncharacterized protein LOC121834182	121834182	NW_024610006.1	1181075	1181208	+	gcattttgtaatttttatcagtctgaaaaacgaacagtaaaggaaaaggtcgcaccgaccgatttgtctagcgtaattgccttcgtattccttggttcctcaacatatggtgccgaaacccgggagtgtcccgcttcacaagggcccaagctacacgccgcagggaatttcaatcctgcagctgcaacggaattcagcagttccttggcgggagcagaccactgggaaaagaacagcgacggaaccttggcaggcgaccgtacggcctcgtaaatacgaatagtcaatggagaggctgaaggctaggcggtcggctcggcgggcacagaacactaggataatgaacgacgccaatcggattctccaggatcccagccccgacctagcaagagtgcgttcgatcaaggacagactagagccgctaattccaatccaagagctggaaagtgagtgcaccgccactgcagaataccaagacgaagccgtcatggtgatcagcgagttcgagaccaagattgagtccctacaatcgcagagaataatagcttcggcggcgagcaccggaaaccaaaccggcattcaagacaacgcagcgagacgtcgaccaaagcttccgaagctggagctatctaccttcgatggagagcaaagcaactggctcacattctgggagcagtttggtggagccatccataccaatgcaactttaacaaccacagataagttccactaccttcgtcggcgtctaacgggagatgctgctgcggcgattgccgggctaccaacaacagaaatatgctatgccgaagcgatcaccatcttgcaacagaggtttggagagaagaggagaatagagcggcagcatctgaatgccctcagaaatctaccgcacgatgcttcagctaatgacgtgagagggttgagaaacctgtatgacaccacacaactcaacgttcggtgtctaaactctttgaatgttcccacgtcaagtttttcagcca
XP_042143860.1	uncharacterized protein LOC120847465	120847465	NW_024610006.1	1440882	1441015	+	gaaaaggtcgcaccgaccgatttgtctagcgtaattgccttcgtattccttggttcctcaacatatggtgccgaaacccgggagtgtcccgcttcacaagggcccaagctacacgccgcagggaatttcaatcctgcagctgcaacggaattcagcagttccttggcgggagcagaccactgggaaaagaacagcgacggaaccttggcaggcgaccgtacggcctcgtaaatacgaatagtcaatggagaggctgaaggctaggcggtcggctcggcgggcacagaacactaggataatgaacgacgccaatcggattctccaggatcccagccccgacctagcaagagtgcgttcgatcaaggacagactcactaccagcaatgcagagctccgactacttgacggtgagatagagccgctaattccaatccaagagctggaaagtgagtgcaccgccactgcagaataccaagacgaagccgtcatggtgatcagcgagttcgagaccaagattgagtccctacaatcgcagagaataatagcttcggcggcgagcaccggaaaccaaaccggcattcaagacaacgcagcgagacgtcgaccaaagcttccgaaggtggagctatctaccttcgatggagagcaaagcaactggctcacattctgggagcagtttggtggagccatccataccaatgcaactttaacaaccacagagaagttccactaccttcgtcggtgtctaacgggagatgctgctgcggcgattgccgggctaccaacaacagaaatatgctatgccgaagcgatcaccatcttgcaacagaggtttggagaaaagaggagaatagagcggcagcatctgaatgccctcagaaatctaccgcacgatgcttcagctaatgacgtgagagggttgagaaacctgtatgacaccacacaactcaacgttcggtgtctaaactctttgaatgttcccacgtcaagtttttcagcca
XP_042143862.1	uncharacterized protein LOC121834186	121834186	NW_024610006.1	1712235	1713193	+	cgagaccaagattgagtccctacaatcgcagagaataatagcttcggcggcgagcaccggaaaccaaaccggcattcaagacaacgcagcgagacgtggaccaaagcttccgaagctggagctatctaccttcgatggagagcaaagcaactggctcacattctgggagcagtttggtggagccatccataccaatgcaactttaacaaccacagataagttccactaccttcgtcggtgtctaacgggagatgctgctgcggcgattgccgggctaccaacaacagaaatatgctatgccgaagcgatcaccatcttgcaacagaggtttggagagaagaggagaatagagcggcagcatctgaatgccctcaggaatctaccgcacgatgcttcagctaatgacgtgagagggttgagaaacctgtatgacaccacacaactcaacgttcggtgtctaaactctttgaatgttcccacgtcaagtttttcagccgtgctctgtgacattcttgtcagggcgttgccttacgaggttacagtggagtatcaccggcaagtcaacaacaccgctttcaccaacgcagcggctcaagaccaaggagacggatcggcggatggaacttcaaggtcagcggatactacgtcggagtcagtgaccgaattgaatggaatgcttcgcttcctgcgtgtggaagtagaaagccgagaaagaagtagccttgaggatgctcgaggtaaacacgagacaaaggtaaagtcgtttgcatcagcatcagcttttcataacgcaacaaatgctacacattctcagtgttttttctgccattcaaagaagcacaccacgccatcttttgattgcagcaaacagagagaggaaaaattaagtatgttatcaaaagactgcagatgtttccgatgcacattgaaaggtcaccgagcacgagattgcagaaaaaacctcagttgcgcagtttgcagagccagacatgcaaccacaa
XP_042143868.1	uncharacterized protein LOC121834192	121834192	NW_024610006.1	3351809	3351942	+	gcattttgtaatttttatcagtctgaaaaacgaacagtaaaggaaaaggtcgcaccgaccgatttgtctagcgtaattgccttcgtattccttggttcctcaacatatggtgccgaaacccgggagtgtcccgcttcacaagggcccaagctacacgccgcagggaatttcaatcctgcagctgcaacagaattcagcagttccttggcgggagcagaccactgggaaaagaacagcgacggaaccttggcaggcgaccgtacggcctcgtaaatacgaatagtcaatggagaggctgaaggctaggcggtcggctcggcgggcacagaacactaggataatgaacgacgccaatcggattctccaggatcccagccccgacctagcaagagtgcgttcgatcaaggacagactagagccgctaattccaatccaagagctggaaagtgagtgcaccgccactgcagaataccaagacgaagccgtcatggtgatcagcgagttcgagaccaagattgagtccctacaatcgcagagaataatagcttcggcggcgagcaccggaaaccaaaccggcattcaagacaacgcagcgagacgtcgaccaaagcttccgaagctggagctatctaccttcgatggagagcaaagcaactggctcacattctgggagcagtttggtggagccatccataccaatgcaactttaacaaccacagataagttccactaccttcgtcggcgtctaacgggagatgctgctgcggcgattgccgggctaccaacaacagaaatatgctatgccgaagcgatcaccatcttgcaacagaggtttggagagaagaggagaatagagcggcagcatctgaatgccctcagaaatctaccgcacgatgcttcagctaatgacgtgagagggttgagaaacctgtatgacaccacacaactcaacgttcggtgtctaaactctttgaatgttcccacgtcaagtttttcagcca
XP_042143873.1	uncharacterized protein LOC120847083	120847083	NW_024610006.1	3921745	3922703	+	cgagaccaagattgagtccctacaatcgcagagaataatagcttcggcggcgagcaccggaaaccaaaccggcattcaagacaacgcagcgagacgtggaccaaagcttccgaagctggagctatctaccttcgatggagagcaaagcaactggctcacattctgggagcagtttggtggagccatccataccaatgcaactttaacaaccacagataagttccactaccttcgtcggtgtctaacgggagatgctgctgcggcgattgccgggctaccaacaacagaaatatgctatgccgaagcgatcaccatcttgcaacagaggtttggagagaagaggagaatagagcggcagcatctgaatgccctcagaaatctaccgcacgatgcttcagctaatgacgtgagagggttgagaaacctgtatgacaccacacaactcaacgttcggtgtctaaactctttgaatgttcccacgtcaagtttttcagccgtgctctgtgacattcttgtcagggcgttgccttacgaggttacagtggagtatcaccggcaagtcaacaacaccgctttcaccaacgcagcggctcaagaccaaggagacggatcggcggctggaacttcaaggtcaacggatactacgtcggagtcagtgaccgaattgaatggaatgcttcgcttcctgcgtgtggaagtagaaagccgagaaagaagtagccttgaggatgctcgaggtaaacacgagacaaaggtaaagtcgtttgcatcagcatcagcttttcataacgcaacaaatgctacacattctcagtgttttttctgccattcaaagaagcacaccacgccatcttttgattgcagcaaacagagagaggaaaaattaagtatgttatcaaaagactgcagatgtttccgatgcacattgaaaggtcaccgagcacgagattgcagaaaaaacctcagttgcgcagtttgcagagccagacatgcaaccacaa
XP_040073478.2	putative nuclease HARBI1	115330109	NW_024610008.1	448111	448316	+	ctctttttatttgctcttccctaaaagcgtgattgtaatcatcatgtctacgtatagtatcgtacatcatcacctaccttcgacggcacagcaggcctacactggtatgtgctccatcgtttatgttttttgtaccttccctaagccggaataaatttaattattaattactagtaaatttaaagagtaaatttttactaaaaagaaaacactgggcggtatgcatgtttatacagtctagaagtgtgtctgcctcagctgtagatgagacatttatccactgctgtacaactgctagcttgaggtctttaacgtgcgccatgcaaaacatggacgcaaagacgtccatgttttgtggacgtcattttgtgactcttatgtacacggcggcaggcaagcaggcgcacaggcgtaagggttttaacctctctgcttcgccttccacgcagccgtgtacgtgcctgatctgtgcaaaataaatcaaaatcaaatcaaaatcaagtactgatacacaaccgcacgccggtacgatgctcatccagatcaaaaccggcaggggtgggaatggaccttttggcgaatatgtgctgccacttatggggcgatggacgaacctgaggcgcactgggttggagagtatttgtagaaaaaacaacgtccacgttcttgtgtgctaccggttcgttttcgttttgctgctcttagttttctttcgctgctcgcatttatacatcggccaaactggccgatgtataaagggctgtttatactccgacgtcgacgaacgtgacgtgcgccggcgttcgtcgtcaacaacgacacgacgcgctgcgctgaaagggttgcggtcaacggcatttatactccatcgtggtccagcgcgctccgacgcgcacttcgcgttgcgcctgcgcgtcgccatgacaaccgcgacataagctgatggtttatttccgtttccgtttgcattctgtcctgacttgttcagacgggaggaacca
XP_042143892.1	uncharacterized protein LOC8030060	8030060	NW_024610017.1	10234	10329	+	atccaagtccgccaccgtccgggcgcgtacactctgacaatggggggcagtgaggacagttatcggacagaggggcaaggaacaaatgaaatacattccacagcaaatcactgctgtcgaatttcggtaacgagtaacatatttagttactttcgtagaaatggacttttgaggagtgacgcgtgcaacaacgtttaaacagcctcgtttgaattctaacctcagtatgcgtcgcgtattgcggccagggcagatgggcaacccgaaaaagatgaaacagtacgacagtacagcaacgtttatcaaaagaacacgtgagtcgaactctccagctgggaatgtccttcactcagagaacacaatataaggttcgttcgttgaatcttttcgaaccttgcacagaccgagcgtaaacccggagcttgccaacgcgggaaggcatagaacccattgtcaactttgaacattagaagcagagagaacaacagacagagagaggggaattccagattcaccagctcttgctgaagcacactgcctttcctttgagcgcgtcagtagaacgactcttctgcatcgccggaggtgtattcgcaaggaggcgccggaaacgtaaccggtgaaaatttcgagaggcagctactgcttaagtgcaacgactactgaaaagaatacaagccacgaaacaaaagcagtcgtgtatttggtcgtcaaagtaccgagaaagtaacttgctacttttgagataaactaacggcattccttttgagaatcggcaacgtgtagtgcatttagttactttttgagggagtaacgagtaacggtatttagttactttcttgaggtgacgtgtacgtgtgtgattgtgatacatgtactgcacgtgtattttccctgtctatcttctttttttttttttatttcagtgcgcagatttcgtattgcacttgtctgtcatgcagcttgcacatgctaatttttccgaatcttgtctttgcagc
XP_042143893.1	serine/threonine-protein kinase PLK2	120848549	NW_024610018.1	100756	100863	+	gcccatgttttcttaattgtctaagtcagcgcttctcaaccattgatgtttctggaccccttgggggttcggtagagatgacggaggaccctgttcgtggcgaggggaaaaaagggtataggttaattatgaggatgatgtaataagtggatataactaagggctagtgtgatctaaacttttctcatcgacatatacacgagcaaactcaccctaaaattgaaacgtttcttctcaatctgaaaaaaaaaaaaaaaaaaaaaaagaagacaactttccttggcgggcctgactgctgagacagggcttcgcggactcctagaatgccttcgcggaccccaaatttgagaagcactgatcttagtcaattagccgatagttaattagtgctaaagtcggaccttaatacactttttttctttttttttaatttttggatagcgttcctgtgcggattggctttggtgcccaaagatcgtgctgcacgttccaggcgtttccttcagcgcgcgccaggaggcgtaccatgcctcgtagcaattgacgtgctccccttccattttttctctgtgttatcattaaactactacctaattatcatttataatcacctaattattattatcgtgtctatgtaaggcgggatgctcgcgtgttcgtaagcgagtacgtggcgcttctcaactgtttttgtcgtaatcattgtttttttttcaaagcttcgaaacaatggcgagccttccggaaagagttgaacatgttgaatgtttattgttactgctttttgtgggctttttttttttcgttctcatttgagttttgggcgtgttttctattttctgatggatattgacttctgtttagcacaaaatacgtctgtggagaaatggacggcatctttatgtaatattatattcctccctgtaaaaaaaaaaaaaaaaaaaaaaaaaaaaaaaacatttttacgtgatttttttttttttttttttttattctgcagg
XP_042143897.1	uncharacterized protein LOC115321335	115321335	NW_024610019.1	2436	2602	+	ccatgtctctgaagctcaagattgcgtatgttccggcacgagagacctttttctttttttttttgcattggcagcgacttcatttttgaggtcctatattagagcgaccttaccagccagttagactacgccatcgcttccgccaagcatcgagggaaccttagtctttctgcacgtgcgacaaccccgctagggctctgcgcgtctggagcacaagatggcacgagccctcgcatgcactgccgtctgcctcgtgtaaactaaagttatggcggcgtcacgcatgcgctgaacgcttagtgagatcggtctattcatgatgtgtatacggagttggtgagggaatcggtgtgtcacatcactatattttccctccaaatttagcgggaaactggattggtttctacgccacaggacgtggattttcccgctttgtttatcaactgactgaggtggtgttcaagtcaggggatatcagttctcagctaagtttaggaggtgaaactgaacagatgttttagccacaatacgtgaattttcccgctaaatgtagcggaaaaacttagttgagagataggtgttgtgctgtcaatttccccaaggagtataggtcacgtgacgtgaggtaaagtcatgtgacgacacctttcccgcaaaatttggcggaaagggcacagacagacggacggacggacgaacagacacaatttagaaatggcgggtaccgctaaaaaacatttcaagcttaaaaaaatataacggtttgagttgtggcatttagacaggtaaagcgttgtgctcagcgccacagcgcgggcagttttcttgtttagatttgaacatattatcagtttagtcgttcataaattgcagtgatttgccctcctaagtgcactgcagaagagcagacgctgtagaatatttagattgttggaggaagtatagataccgcattcggcaagctcaaggcagtgattgttttcaacatctttttttccaga
XP_042143902.1	uncharacterized protein LOC115321238 isoform X2	115321238	NW_024610021.1	18980	19211	+	atatatgtatgcgtgtgtgtatgtggtgtgtatgtatatatagtatcattaagtttgtcagcctgtgaattgttaaattattagttcaacaccactcattttcccaagcttcgaatagagattcgattacgattttcttatctcagtgctgtgagaaaatgaatgggacatatatgatgttatggtactgttttatatactgcaaaaactgtcagaataaaatgctacaacaataataatagtaatagtaataacagtaagagtatttaatgctttatttttcgttagtgccaacaagcagctatgaagcattttgtgtggtgcactgtcagttcgtgtttagagcaacactattaaaaaatccttgccatttaaaataaatggtaaggtggaaaagaaacaagtgggaaactgagacaccgcaggacgtgctgaacgtgcttttgtttacagccgcgcctgtcttgaataagcatgtcttctgaagagactagctcacatacgcgccgatgacgtgagcacaacctatatgtgatccggtcctaataccaagtctcatgttattgtgaatatgtaaaaaaaaaactttatagatcttgcgttatgctactttgaagagattaaatcaagatgatttgccacatgtaatgtcaagaaggtattccaattcccatgcagtattttgacgaaaaagggtgttgttatttatattttatattgctgcctgcttacatctagaacatgatgttgagtgttatcataactgacgttctaattctcccgtcgctttcattgtattaacttttggtttccttcctcgaaatgcaagtttcatctggtatgcgcgtcaaaacgtagatgtacaatgcattccaatctgagactgaaagtgctgactaccgttgaggttcttgctccaatttattcttgaacacttccttttagactccaaccaagaacccccgatataaattcttcacgtcgaagaacgcacgtgccga
XP_040068836.1	uncharacterized protein LOC120841900	120841900	NW_024610027.1	76776	76817	+	tgctaacagtgtagtgatacacgaccgcacgacggtacgatgctagcgtggagcgctcttaagagcccaattgttaatattgacacctaggtagcgagaagtcggtttatcttaaaatgatgtagggggcctcctctgttaacggggaatgtagtgggtgcagtacgactacggcaaagacagcacctctcacttttattaccagcacaatcacgagacaaagtattgtcagctaatctcttagtttacgagggaatgtttttggtccttaattcgtttgcaaagtgaaaacgttcagattaaggttatctcgcctattattagcccacaaaatgtcaccacgaatagtaatcaggaataaaaacagggcgaaaaaaacgaagggcgagtcaaagaaactggaaagacaagcgcgagctggtgaagcttttgtgcattgaaatgcgtatcaaaatcttcattttgtttgcttgtggttttctttgaactttggtctactctttcgacgcgaattagaaggaaataatattaatgaaatgacttccctgttatgaatacacgggtgcatcttttgtatttataacacggaacccagtgcgaagaaaaaaaaaaagttaatcgtaacaaaacaaaaaaatgcgtttaacacgcgtagtgttcgacgagcgaaaacttcgtcttccattcctagataatctcgcgtgacgtgcatcgaggcgtcacaccacagacggtgagggcgtcacatatttctcgcaagatgtattgcggcgtctggtgaatacgccctgtttaacgtcatcctgtctcaaagaagtttgaaccttcccttctagaatatattttattaacgcctcgctttatttgtttctcttgtttcatattcgttctggtattatctaaagcttttcccggcataaaaggtggtgacggcgacacgtgtgatgtacccacaggcaagcaggcgcccttgaattcgacgatttattgaacgggctaca
XP_042143913.1	uncharacterized protein LOC120844524	120844524	NW_024610039.1	1057921	1058015	+	taaaagggaaatcgctgctcgttgttttttttgttttttgtttttaatttgtttttgtgtttattaatgcaaaaggagcaacactagcgtgtgtttcatatgttgtgaaattcaggaattcattcaaaggggtatttgtgcaatgtaatacaatcgttacacagaaacgaaacaaagaaaaatatactaattgcctcctctccagagagattttttttttctagttccggttgcgacgatgtgcttctatgttcaggtcgcggatgatcattgcaactgtacagtcatggcctcctctatactaccaaagcctggtagttcgatgacagagccataaagtgccggtggttgcagattcgaagcgcgaggatctggtagcacagagcatcaaagagccatttttggtggaacctggaggtcagcgcacagcatttgcagcggcgaggacctgaaaaacacttgttctctcgggagaagtgtgtttcggcgtctcgcctcagcggggcgccagcccacgtggatctcttctcatccgttgtctgccgctccacctttttcctttcgtcggccaattctggtggcgatctgccaggatttgtcagtatataggaggctatgttaaaatgggtgacaagattgcaggcactgaccggtctaatcactgctcgcagctgctgcgaccacgagcctgcgctgctctggatggacgtcggtgatgaccggcctgtcatgtctgctcttggttcgggtactacgacagcctgtgacgtgaaccatggcgagcggccggcactcgctctctcaaaaaaaaaaaaaaagaagcttggagacattgcgtggaaccaccatcgacatctgcgctgaccgcgcgcgcattgcaggacagtcggcagctctgattgaaagaagtttacgtcagatgtacggttgcgggggtgtaccttagctggtctacgaaatagaccaccggagcgaggttttatctgttgaactgctggaaa
XP_029822948.2	uncharacterized protein LOC115308970	115308970	NW_024610039.1	1321224	1321838	+	ttcacatctacttgtttggacgatccttcgtgttggtcactgatcacgaaccgttgcaaaccattctgggtccaaagacgggaattccgagcattgctgccgcacgtctgcagagatgggctattaccctttccgcctatcagtaccgattggtttaccgaccgggtcgactcaacgtggaggcggactgcttgtcacgacttccagttcctggctttcaggatgaagactacgaggatgacgtcgcggcgtttctcagtctccgcctgcagtcttttccggtaagcagccaagagatcgcacaatttacagtaaaagataaagagctctgtcaagtggcaaggttccttgccggtgcgtggcccgcaaaagtagaagattgtctgaagcgttactctgcaagaagaagcgagctgacgtggcaccagaattgccttttgtggggaatgagggttgtgatcccgaagggactgcgcgaacgcgtactggacgagctgcatgaagggcatcctggaatcgtaaggatgaaagaactggcacgcagctatgtatggtggccggaggtcgatgcggatattgaatatcgcgtcaggtcgtgtgatacctgccaacagcagcagagtcttccaggtccagccccgctgcatccgtggtcctggccaactcgtccgtggcaaaggctgcacttggattttgcgggacctttccagggccgccattttctggtgagcgtcgactcccactccaagtggcccgaggtttttgtgatgaacagcacatcggccgaagcaactattgaaaagctgagggagctgtttagtcatttcggtctgccagatgttgttgtcagttacaatggcccccaattttgttcccaagaatttcagattttcttgcgagagaacggtgtgaggcacgtcaggaccgcccctaccatccatcaagtaatgggctggctgagcgtttcatccgcaccctgaaggaggctttacgaaaagaga
XP_042143925.1	uncharacterized protein LOC121834243	121834243	NW_024610047.1	465479	466437	+	cgagaccaagattgagtccctacaatcgcagagaataatagcttcggcggcgagcaccggaaaccaaaccggcattcaagacaacgcagcgagacgtggaccaaagcttccgaagctggagctatctaccttcgatggagagcaaagcaactggctcacattctgggagcagtttggtggagccatccataacaatgcaactttaacaaccacagataagttccactaccttcgtcggtgtctaacgggagatgctgctgcggcgattgccgggctaccaacaacagaaatatgctatgccgaagcgatcaccatcttgcaacagaggtttggagagaagaggagaatagagcggcagcatctgaatgccctcagaaatctaccgcacgatgcttcagctaatgacgtgagagggttgagaaacctgtatgacaccacacaactcaacgttcggtgtctaaactctttgaatgttcccacgtcaagcttttcagccgtgctctgtgacattcttgtcagggcgttgccttacgaggttacagtggagtatcaccggcaagtcaacaacaccgctttcaccaacgcagcggctcaagaccaaggagacggatcggcggctggaacttcaaggtcagcggatactacgtcggagtcagtgaccgaattgaatggaatgcttcgcttcctgcgtgtggaagtagaaagccgagaaagaagtagccttgaggatgctcgaggtaaacacgagacaaaggtaaagtcgtttgcatcagcatcagcttttcctaacgcaacaaatgctacacattctcagtgttttttctgccattcaaagaagcacaccacgccatcttttgattgcagcaaacagagagaggaaaaattaagtatgttatcaaaagactgcagatgtttccgatgcacattgaaaggtcaccgagcacgagattgcagaaaaaacctcagttgcgcagtttgcagagccagacatgcaaccacaa
XP_040069606.1	uncharacterized protein LOC120842535	120842535	NW_024610048.1	437575	439827	+	tcggcggcgtcttccacggagaagccaggaccaccgagattcttcccgtcgacgtggcgacgccggaacggctgcccaggacaacgaagagtgggtccacggctcggacaccatcgcgcttgactgtcctgactggctgcgtgtgttcctcagcgggagtcatcggtctctccaaggtgacgtgattctttcgacttgtgcccgccatgaatgaggaaggagtgggtcgacaaatgccggccctcacgttgggtcgggatgggactggcgatgggaatgtagacgagcgaggtgaagcgtcatctcagggtggagtggccactagcttagggatacaaggaaacggggaccagggagacagctcgggtcgttcgtcggccgtcaccgatcaaaggggtgtcgagcaagaaatggaactcatccgagcgaaggagaagttagtgcgactcgagctggagctagagcggctacgcgtagagaacagaccccaaagtaacgcaagcggcgcggacttaagcctttgagaggagatgctgagtttttcgaggcttatgaagggcgttctgactcaaatgccttcgtcggaactattggtgcctagctggttcgacggtgttgaaaacgtgtttcagacgtatgaggtgcccgagcgtctgaggggatctctcatccgaccctattttacggagcgcatgcgggcgctagtgaataggctccctgtgggcgaggcaagtgaatacggcgcggttaaggagcgcgtcttacttgagctgaagatgttgccggctgagtacaggaaactctttctgaacgccaccagagcgatgagggaatcctgaactcagttcgtgacatgcgtcgagagctgcgtcgagtattacgctcggagccgaggcgttgagtcccttgaggacttgctggcactaatagtgtccgaccgcgtcagggactccatgccggccgacatgcaagagtacgtgactttgaacgagggcgaaaaa
XP_040069973.1	uncharacterized protein LOC115311169	115311169	NW_024610050.1	193102	194013	+	acgattgaaggtagaaaaatgaactttgcggttggtttgaacactttagtctctggggacttctgacgtgacggttggatatgtgtggataggtgtgggggcgaagttgtgacatagcatccccgagacggtgaacgtagtcggatggatcgggggtgactagtaagtcaggcgggatgaaatattcctgtggtaagcgcagcgtcgttccatagacaagtttggcggctgagcatgaaagttggtctctgaagaccgttcgaagacccaaaagcactagatgtagcgattcggtccagtgggtgtgagcctcgcgtgcgatgagtgcggtcttcagctgacgatgaaatctctcaatctttccgttggcttcggcgtggtaagctgtggttctcagcctgctgataccgaggagagaagtgaatgccttgaagagcgcagattcgaattgtctgcccctatccgtggtgacaattgctggtacaccgaatcgcgaaatacacacgcgtagaaatgattgtgcgactgtctgagccgtgatgtcagaaattggaagcgcctcaggccatctcgtgaaccgatcaatgaccgtgagaatatatctggaaccttgtgattccggcatgggcccgacgatgtctagatgtacattttcaaagcgagcttcagaaagttggaaagagcctgtggggctttgtgtgtattaaatattgaggacatttctcgctaaatctggatacgcgcccgactacacatctcacaggaaaagaagaccaaggagcatgtgctaagaagaagatgaagtgagaccaccggcgcgagcagagctagttggaaccgttgatcgatgcaacatcaaccttcaagagccctccatatgtctagactgtaaatatgttgtataaatctcttttgtaaaccggagtgatctaaattatcgaatattttggtgccgaaacccgggactccagcgacaatacgagatcagcgaacagcgaaca
XP_042143951.1	brain-specific serine protease 4-like	120843917	NW_024610065.1	248602	248674	+	cttattgagctcaatttgctcgactcggggccgccataatgagtatatggcgacggaggaactttgttcccctgcttaaagggcgaaagcttcctcctttctagaacaacataagttaccagaccgttcctccccttagggaggactaccgatacccgttttttctgagagtgtacgcgggatgaggaagagacttcgaagatggcggccgtggcggtcgatgccagcgcacctagaaaatgacgttatgtgaatagcacctaaagtgaaatttctgcagtaatcgcaacgtggcgctaaagaaagcaataaaagtgttacgagttgggacacgatcattattgatcaaacattaaaaaagtccatccatttttttttttttggggggggggggggggggaataagtgccttctgtacaaaagcatattaaagtaaatttcaggctgtccgtgagaaaattcacattcgcgtggatttaactcacggtttttaaaaacggttagaaaccaaagcattcgttttctaaagagtacagatgtaaggtgacaatagttcaaggcaattaagttcgcgctaagagcacacgtaaaagcgacattgtcttccttacttcattattaagacatgccaatcctatcatttagtagcaggaagtagttagaatggtttcttgcgttgtcagaatctcacaactgggagatgtgcgtacgttggaagcttcttgacgtgataggttgcgtagtctgtgagctgcaactccttgtgtatttcccttcgtttaatgaatgtggcgtttcctaaatgttaaatgttgatcacagcagttcatttttggttttttgctcctgccttatcacccaacgaacggtgtgcgaatagaaacacgaaaccacatttaaaaatgataaatcaaaagaaaaaaaattaactgggaaataatggcataaaaagagtttaaagtgtacttcgagccacgctcctctcgagagaagtcgtaaaa
XP_040079470.1	plasma kallikrein-like	115309205	NW_024610065.1	701796	701868	+	atttttcgaacgctccctgcttctgctttcctccgctgacgtaagttatcgattcgcgcgcgtgtatactagcacttcgcagaccttggacactgaacccggatccaggtagctgcattgcacgatttttacgaatgttatcgaaccgatgacgccagctatttcagttgcttctataacgcattagatacacgtcagcttaatgctcagcttcttcaattatcccgcagcatgcgccgcctggtatttatgctcaatcatcttagaatgaaattgttgcagtaatcgcttcatggccctaaagcaaacaaaataaattatataatatgtgatacgataattgttcatggaacgttcattaaaaaatgtaatcaatttttttttttgtcaatgatggttctttgtgcataaaagcatattcaagtcagtttcgaaatttccataaaaaaattcacatttgcgtggatctaagtggcggttatcatatcggctagaaaccaaagcattcattttataaatatcatatatataaatttacaaacagttaaaataattaggttcgcattcagagcacacgtcaaagcggcattgtattttttttttattatttcgttactgagatatgccgattccacggttaattagcaagaggcagttgagttggtttctcgcgttgttaaaatttcgcaacttgtaggtggacgtacgctggaagcttcttgacgtggcaggttgcgtagtctgtcatctgccaatccttgtttatttcctcctaatattcattgtggcctttcttaaacgtcagttgttcacctcagtcttttatttttatttctttgcacacgccttgagtaaataaaccttatttgaaaggcaaggggttcacgtcacgacatttaacaatgaaaaaaagagacaaacagtttcatttagagctgtttgcttatataaaaaggcaaagcgtgcttgaagccccgcgcctttcgagagaagccgtaaaa
XP_029844173.2	ras-like GTP-binding protein Rho1	115327320	NW_024610084.1	72908	72964	+	acgtggcttgggagtctaaactttacgttctagccctcttctggaacagagcttgttccaaaacttgcagaaacgtcaaaaacaagaagagggctgttcaccttcatatcgctcacgggtgtacatctgctcttaattggcatgtcgcgtgcggcgcggtcgactcagcttctctctacgtcggtttttacttacgctaggcacaggatcactacactgtagtcgatcgctgctgcaatgaacgaagccgaaatgtctatctaaaccaacttcaaagcaatacatatatacttatgcgtgagaaccctccacgggactttcttcctcgcattggtctgaccgcacgacgtcacatgttgtcgtgggatatcaagttctgcgctacattttgcgggaaaatggaagtcacagtttcaatgcgtcgtgtcgcgtatcccacctccacgatgtcacgtcacgtcacagttttcccgcactaaatctggcggggaaatggacgccacctggacctgagctttaatgacgtggtcacgtaacccgacgtcgcatgatgacctctgttttgccgctaagttgaacggggaagtcgtgccgtcacatcacgcgacatcagtttcccgctaaatttagcggggaaattgtgacgccacattaccctgacattgagacgtcacgaaacgcccttacgctacgtggcaccatgataattttgcgataaaatttagcagggaaattgatatcatgtgacctggcgtcatgtaatgttcggtcacgtgagaccgtgacgtcatgtcacgtggcgtctatttcttataacgcctttaggtgctatacttggttccaccttcaatgcacacgcagccgacgctatgcagcttcagtgtatttgacggaatgtccaagctaagcgattgcttaacctttttttgtttttgttttttgcggtgttagcgaattaccgaagtggagcgtgtagcctggccctggtggctgtctcgcta
XP_029837157.4	hydroxyacid oxidase 1	8029043	NW_024610088.1	14900	15177	+	gaacgaaagatcgaggaaaatcggaatgagcctgtggataagcgagtagagcaggtaattacagcatatatataattgggttacacaaaaaaagaaagtggacggaaggaaaaacgcaacgattgggtggacgccacgaatgcccacctttaagctcgcgttgggcacgcgacgcagctcggagagcgaagaaactggtagagcagttcccggtatcgattggtagcgcaggtaggtcacttcctcgatttttagttcgtgcagccaccgcctggtgccgtcggtatgtggaaaaggtccattcttattctttgggctatcccgttctaccgtgcaagtcacagatcttgtcgttccgaactggaaaaggagtcatgcattcagtttttttagacgtaaaccctcatttacagaaatcttgtatatcgcatacctgcgttagcttagcacacgtcacatattgtaaatacaaccaactatagttttctgctcatattgttaaaacagttcattaacatttatgggctggtttctaagtcctgattgtcacaaagatatgtaataagaacataataatatggcgtgcgacaatgacgtgggacatcttatcacgtggctcgtgcctatacgggtcacatggtcatgtgattgacttcgcggtggacgtgactgtgtcactctacgtcactgacacgtgataccgtgacctcacagtgtcacatggccacgcaacttgacgtcgcggtgcccaaccgcgcaccttgatgtcacagggtcgcgtgacatagtgatcatagattgcctcgagatcacgtaagtgaatgtcacagtgtcacatgacaccgttaagtaactgtcgtcttgtgacgtaatcgctgggttgaagtcacatgactactaataactaaattgcaataaaaaatagcatgcgtcgagctaacagcatctcaagtctcccttcttcatgattcggacttttatacgtaggatcaaggtgataa
XP_040075851.2	uncharacterized protein LOC120847966	120847966	NW_024610096.1	56885	58129	+	tttggtcttcgacatgggagcgttctgctcgaacgaatttatttaggtcggtgcgaagtggtggtttggggttgtcccatttgttcatacgtcagattgtttcacgcttcatgtttttacgcgatcagagggatgcctttttgcgcacagttgttcaacttcgtctgcaaaacgctttgttagagtttattgtttcgtcatccattgggatgggtgctgcagtgcaaggatatttgagagaagtgttactttcttttcgaatcttgaaggtccgtttttctttagattatcttagtaccgtgtcacggaaaaaattgtatcgagatttggttgatgttctgctgcctgtgccgctttatcgttccctatactgcgaaggccctggcctagatgttctaaaaagagtgaagaagatgccggtaaagcctaatgctaaatcctttttttttaaacttcattgtggcgttttacccgtaaagccatggttagaagaaaagggcattttcgtgccatggtctacgtgttgtcttttatgcaagcagccagaaactgtagaacacgtgtttatttcctgctgggacgctgtatttctgtgggatatactccagcgcacactcaaaaaggatttcccgatcaccgccaggggtatacggtttttatcaatagagaatgtaaatggcgtaccttatgatatgatcctactactgggccttcacagtttatggaaaacaagagtaggcgtaaatcacgctgataaaacagtccgctcggcgcgtgaatattttattgaaagtgttgccggcatgcgtgaagtgttccgggctcagcccgaaccgccggattggttgcccattcttgatggtttggtttgtctaaaagaattttaatgacaccacggcagccaagttacggctgacgtgtttttaatccctcctttgtatatatgctattgtacaaatgtaaaaacaggcaataaagaaaaatataaatcctcgttagta
XP_042144003.1	uncharacterized protein LOC120847969	120847969	NW_024610096.1	120989	121739	+	aaaaccggagactgtagaacacgtctttctagattgttgggatgggggtttttttttttggacgtgctgcaacgcacattgaaaaagaattttccgttggatccacagggtatccggtatctaagcatagaaaatgataattgtgtcccttacgacttggttatgcttttgggtctacacagcatctggaaatcgcgcatggcggttcgtcatgcagaagttgatgctaggccggtttctgattatttttgtgtttctttgcgcaacgtcattgaggtgtggaaagcgcaggagtcttgcccggattgggtgcctgttctagaagaagcgctgcctctgaagcctttttaattttgtgtatgtagtttttgtctaaccatcgcgtctacttttatcattctgtccctatttttgttgatacttatgcctggcaataaagaaaaaaaaaaacaagtatagtggtcagtatccccgtctgtcacgggggagaccggggttcgattccccgacggggagcatatttttgtttcttacaccaagttttttgttttactttattgaaaagtccatgctgcgctagagttcccgtcccgctattcccgtctctcctcgttagtatagtaagattccactgccgatcgcgatagcggacggacgtgatatggatcgctccttgcaagcggtggcggccgtgcccggccgcggtgataacaggtcttttgctgctaaggaatatcgtatgcagttgccgtcactgcccaccggtgatgctgcaaagctcagcgtcgttttgcacgctgacctcgacgggcgcccgtacaagattgaagacttcaagcagccgttgcaacaggtgggcgttttgtcagacgtggctggtctgggcgcctaccagatgagccacgtctggctgcttaaactgaaaactccggaagcgaaagcaaagcttttggaagcagggagtattcaggtgaaaggtttgacgtgccagttcgtcgacc
XP_042144009.1	uncharacterized protein LOC121834297	121834297	NW_024610096.1	370982	371732	+	aaaaccggagactgtagaacacgtctttctagattgttgggatgggggtttttttttttggacgtgctgcaacgcacattgaaaaagaattttccgttggatccacagggtatccggtatctaagcatagaaaatgataattgtgtcccttacgacttggttatgcttttgggtctacacagcatctggaaatcgcgcatggcggttcgtcatgcagaagttgatgctaggccggtttctgattatttttgtgtttctttgcgcaacgtcattgaggtgtggaaagcgcaggagtcttgcccggattgggtgcctgttctagaagaagcgctgcttctgaagcctttttaattttgtgtatgtagtttttgtctaaccatcgcgtctacttttatcattctgtccctatttttgttgatacttatgcctggcaataaagaaaaaaaaaaacaagtatagtggtcagtatccccgtctgtcacgggggagaccggggttcgattccccgacggggagcatatttttgtttcttacaccaagttttttgttttactttattgaaaagtccatgctgcgctagagttcccgtcccgctattcccgtctctcctcgttagtatagtaagattccactgccgatcgcgatagcggacggacgtgatatggatcgctccttgcaagcggtggcggccgtgcccggccgcggtgataacaggtcttttgctgctaaggaatatcgtatgcagttgccgtcactgcccaccggtgatgctgcaaagctcagcgtcgttttgcacgctgacctcgacgggcgcccgtacaagattgaagacttcaagcagccgttgcaacaggtgggcgttttgtcagacgtggctggtctgggcgcctaccagatgagccacgtctggctgcttaaactgaaaactccggaagcgaaagcaaagcttttggaagcagggagtattcaggtgaaaggtttgacgtgccagttcgtcgacc
XP_029848975.2	uncharacterized protein LOC115331051	115331051	NW_024610105.1	55254	55367	+	aaaaaaaaaaaaaaggaatgcttcgtcacggcgcggttccgccacttgtgcatcgcgctcaaacaacgtcatgtgctgctgaactccccacatcaccagatttcggctccctcgctaatggcgccacgtgcttcttttttttttcttcaggaccttctgtaattaccgcaatgattctacagtaatgtcacggttctatttcggctttctcatgcgtaaaagtgtttcccacaaaagatcatcaaataaaaaaagaacgataatacctcagctctagaataaatacatctgctcaacatactcactaaaaaaaacaggtttttaagcaaacgtttttttctatataggttaaacaggtcataagtgaactacacccaatgtatatctgttcgcatttgtaatggtgttctacgaatgtactgcgcacgtcctgcaatatttgaaacaattatcatgattgacgtgccgctcattaaatgtaaagaatgtggcatgaagatactaaataccataatatggcattcgcttacagtatccacggactggaaaaacattaaccccattatacactgtgccatttgtcatcattagcgtcttattgaacaaaagaggcatatccttgacgccgtttatttttatgaacgtttcacgtgagtgaaacttgagttgaaataatgtgtatttctgtcggcttttttctatctactcaggtagatatgaaaaaaatatattcccctaataatgtcactataatttaagatggacgcacaatgcaaacacaaatcattcgcatagttactggctttttgttagaggttaattttataataatgactcacgcaccgtgatttagtacgtttcaggtgcgaaaccaagtagaaattagaggacatgattccagtcgagatcagttataaaacctcgcatgagcgctattgcattggcgttatgcttgtgaaggcgaggtgctctaatactttgactactaatcaaacgaacta
XP_040065912.1	uncharacterized protein LOC115320859	115320859	NW_024610105.1	1068002	1068119	+	taaacgactttctttcgtaagatagcaattacattttatctgatgaatactgtagacccttcaatctagttcggtgcagttcttggctttcctcgtagatggcattagcgtgctagtgtgtccacttggcataagcgatcacaaggcagctaacggctgcacaacacattcactcatgacccaaagcatgcatgtaaaccagtcattattgtcaacctagatgtgtaaatacagtcctgactttactgtcttagagttttagagttgctttctttgtgtcaggtcacgacgacattataagacttgaatgatagtgtgttcaagatgtttgtaaggaagatgcatgcgcaaagaaaatataactttacgaagcagtaagtgcgacattgactctggcgtgacatctctggccgacttccagaaggttcgaattgtagtttgctgatgagttctactgcctctaccaataccttactaatgtctgtttccatcggctggttttcataatatcagttatggtggtgtatcttgtcgttgtgtcggttagcaaacagtgaggtgcatggtgtgggaactataactgaagttgcgtttgccggcagtgcggttcatagggatctgtattgttcacatgatcaaagctaagttgtttctcgtttgataaagcgcatttaaagcttttcttgtttgtgaacgtcgtgagtttaaaggcctccttggtaaggatttggagagctggtactggtagtttgctgataacctagctaacaagaacactggccagcgaagggaagaaaaaaagctgctgaagcattatttccggtccttcattgttttcgtggtagcctaaagtttcgaggtaatttacaaagagtttttattggttcaccattctggtcacgttcagtggagctcagtgtgctagaagttgatacatatggggtttgaagatacaaagattcataaagcaaatgacgtgttggtgtcggtagtatttgcta
XP_042144039.1	uncharacterized protein LOC121834416	121834416	NW_024610106.1	136670	136803	+	aaaaggtcgcaccgaccgatttgtctagcgtaattgccttcgtattccttggttcctcaacatatggtgccgaaacccgggagtgtcccgcttcacaagggcccaagctacacgccgcatggaaatttcaatcctgcagctgcaacggaattcagcagttccttggcgggagcagaccactgggaaaagaacagcgacggaaccttggcaggcgaccgtacggcctcgtaaatacgaatagtcaatggagaggctgaaggctaggcggtcggctcggcgggcacagaacactaggataatgaacgacgccaatcggattctccaggatcccagccccgacctagcaagagtgcgttcgatcaaggacagactcactaccagcaatgcagagctccgactacttgacggtgagatagagccgctaattccagtccaagagctggaaagtgagtgcaccgccactgcagaataccgagacgaagccgtcatggtgatcagcgagttcgagaccaagattgagtccctacaatcgcagagaataatagcttcggcggcgagcaccggaaaccaaaccggcattcaagacaacgcagcgagacgtggaccaaagcttccgaagctggagctatctaccttcgatggagagcaaagcaactggctcacattctgggagcagtttggtggagccatccataccaatgcaactttaacaaccacagataagttccactaccttcgtcggtgtctaacgggagatgctgctgcggcgattgccgggctaccaacaacagaaatatgctatgccgaagcgatcaccatcttgcaacagaggtttggagagaagaggagaatagagcggcagcatctgaatgccctcagaaatctaccgcacgatgcttcagctaatgacgtgagagggttgagaaacctgtatgacaccacacaactcaacgttcggtgtctaaactctttgattgttcccacgtcaagtttttcagcca
XP_042144041.1	uncharacterized protein LOC121834419	121834419	NW_024610106.1	928992	929950	+	cgagaccaagattgagtccctacaatcgcagagaataatagcttcggcggcgagcaccggaaaccaaaccggcattcaagacaacgcagcgagacgtggaccaaagcttccgaagctggagctatctaccttcgatggagagcaaagcaactggctcacattctgggagcagtttggtggagccatccataccaatgcaactttaacaaccaccgataagttccactaccttcgtcggtgtctaacgggagatgctgctgcggcgattgccgggctaccaacaacagaaatatgctatgccgaagcgatcaccatcttgcaacagaggtttggagagaagaggagaatagagcggcagcatctgaatgccctcagaaatctaccgcacgatgcttcagctaatgacgtgagagggttgagaaacctgtatgacaccacacaactcaacgttcggtgtctaaactctttgaatgttcccacgtcaagtttttcagccgtgctctgtgacattcttgtcagggcgttgccttacgaggttacagtggagtatcaccggcaagtcaacaacaccgctttcaccaacgcagcggctcaagaccaaggagacggatcggcggctggaacttcaaggtcagcggatactacgtcggagtcagtgaccgaattgaatggaatgcttcgcttcctgcgtgtggaagtagaaagaggagaaagaagtagccttgaggatgctcgaggtaaacacgagacaaaggtaaagtcgtttgcatcagcatcagcttttcataacgcaacaaatgctacacattctcagtgttttttctgccattcaaagaagcacaccacgccatcttttgattgcagcaaacagagagaggaaaaattaagtatgttatcaaaagactgcagatgtttccgatgcacattaaaaggtcaccgagcacgagattgcagaaaaaacctcagttgcgcagtttgcagagccagacatgcaaccacaa
XP_042144043.1	uncharacterized protein LOC121834421	121834421	NW_024610106.1	1483877	1484835	+	cgagaccaagattgagtccctacaatcgcagagaataatagcttcggcggcgagcaccggaaaccaaaccggcattcaagacaacgcagcgagacgtggaccaaagcttccgaagctggagctatctaccttcgatggagagcaaagcaactggctcacattctgggagcagtttggtggagccatccataccaatgcaactttaacaaccacagataagttccactaccttcgtcggtgtctaacgggagatgctgctgcggcgattgccgggctaccaacaacagaaatatgctatgccgaagcgatcaccatcttgcaacagaggtttggagagaagaggagaatagagcggcagcatctgaatgccctcagaaatctaccgcacgatgcttcagctaatgacgtgagagggttgagaaacctgtatgacaccacacaactcaacgttcggtgtctaaactctttgaatgttcccacgtcaagtttttcagccgtgctctgtgacattcttgtcagggcgttgccttacgaggttacagtggagtatcaccggcaagtcaacaacaccgctttcaccaacgcagcggctcaagaccaaggagacggatcggcggctggaacttcaaggtcagcggatactacgtcggagtcagtgaccgaattgaatggaatgcttcgcttcctgcgtgtggaagtagaaagaggagaaagaagtagccttgaggatgctcgaggtaaacacgagacaaaggtaaagtcgtttgcatcagcatcagcttttcataacgcaacaaatgctacacattctcagtgttttttctgccattcaaagaagcacaccacgccatcttttgattgcagcaaacagagagaggaaaaattaagtatgttatcaaaagactgcagatgtttccgatgcacattgaaaggtcaccgagcacgagattgcagaaaaaacctcagttgcgcagtttgcagagccagacatgcaaccacaa
XP_040359969.1	uncharacterized protein LOC121048114	121048114	NW_024610108.1	782394	783299	+	agagtcgttcagtgtcgaacgtcgaggcgaagcattgccaggcgacgcttgcgctggtggcagcaggcaagagtcgttcagtgttgatcgcgacgaagagctgcaacctacgcaggctggtccaggtgacgaggaggacacctcggagagcagctcaagtgacaacagtgctgtgcagcggtctagcggtgaccccgtgacctccgactcctcaactgagcccagcgtagaccctgcgcaggtcggaggacagtccagtcccgctcaagtctcttcttgtgctcctcccgaacactcactttcggcacgcgaagaattcgcccacatcgccgagaagcataacctgacacacgcaagcgtgaacgacgtgctggatttctgccggcgcagaggcatctctgaccttccaaaagacgcgagaaccctcatgcagacagaacgcaaggctcaactggactccagtggctcatttgtgcactttggacttgctgaaggcatccgccaagcgttggggcccggtcctgttccgcgggagctaaagctgcaaggaaacattgacggtctccctttgtttaagagcagccagatcggtttttggcccatactgtgccgaatcaccaatattcaagcatcagttccgtttatggtcagcgtctactgtggtgcaggaaagccgccaaaccttcaagagtacctgcatccgttcttggaagaggtcgtcgagctgtcctgcagtgggatggtgcacaagggtgtccatgtggatgtgaaactaactgcaatgatctgcgatgcccctgcaagaagctatgtgaaggctacaatcgggcacaccggcaaccatgcctgtgaacgttgcaaccagaaggggcaacgcattgaaggaagacaggtatttccagacctgcacgcagccgagcgcacagatgactcttttcggtcgcaggatgatcctcgccatcataccggtctgtctcccttcacgtcgcttgacgtggaca
XP_040073198.2	uncharacterized protein LOC115309849 isoform X1	115309849	NW_024610110.1	634363	634411	+	catcctcgttggagtcagagctctggttagagatttcatcctcgttggagtcagagctctggtcagagtcgtcgagatcgtagcaccggctcgaattatctccgtcccctgacgtttgtgaaaggttgatgagctctgctgcacgcttggccctcgccgctcggttcgattttgtttgcttaggtatcacataagcctgatccggccccatgtataccttccttcttttcttcgctcttggcggcatcgcgctgaacgttactataacaagtcgcgcttgacttcgctagcggtaacagtagcgacagccgatacccgaaacgaataagggaagaagaccagggaagacagcggaagatctcgttttctctagactaaccggatgctgaacttcggatgctctttgccgagtctgattggatagttatttccggaaaccgaaaccaggcgtctgccgacgcgcaattttgctcacaataaatggtgaaaaggctggaaaataaatgaagctagttattgtatggaagcgacaattaaacattaataacaatccaagacgtcttttcttatcaaccgggtctttttctctcttggtttcggtttccagtttattatgcaacaccaagtcattgacacactggtcgcgatcctgtcggtaatatagcatcataaatactcatttgattagaaaataggtattgataaaagttaaaaaaaaaacaaaaaacgtcactttttttagtttaaatatttgcagacaactagcgccccctgccaaaatcaagaaaatacttatgtaagaactagccttactgaagcaggtaaggggtcagggcgtcgcgcgaatactgaagctatgtctaaaatgttcgcgttggtgcgctatgagatcgacaacacgacagcggttgtctccgcacgaaatacaaaagaattctgccccgtaacctgtgaggattttaatccagacttgttgtatgacgtgttctggagcggcaaca
XP_040072700.1	uncharacterized protein LOC120844813	120844813	NW_024610116.1	1595949	1597169	+	aacaggcaagctggcgtaagtgaaatttttaataacaaatataaattgataatgaatcgtagaggaggaagcttgaaggcgctgctaaaataaaaacaacgcgtacaaaaaaaaacgcgattccgacttaatgagtgtgcaattttcgcagagtcagtcgcccatagcggcggtcctactacatcccattccccctgtccggagattgggaatggccttcacgtgacgtgacgcggctagttgaaacggctgccgccaggatagcgccgctccgccaaagccgggcgttcgagtggcggcgttaagtatgggtcccactgcactaccagtttacaatgcatgtcccagtgggatgtctctctcgcgatatactgcaatatttcgagagataccccattctcgaaaggtagcccaccttttatattcttaaagattcgctattttaaaaaaaatagcaccgaaagatagcccacttttagaaatgcagggccctggccaaagatgaccttggcagaaatgctgctacttagctatttcagggaatcagcgaccgttgctgactgagaagaacagtcgtctttcattttctgcagtcagaagtttcgaaagtcacataatctcaaacagaagatttttcaaactttttttgatctcgcaccgaaagttggcggctccttattttcacccgacttgctttcgatttaaatttgaatatctttcgggatattacggtttaaaggttttattttctttttcgaattttctgattgtatatcactgtatatcatgtagctaggcacttaactacttgtttgaaaatatctgactgtataaagtgtaatttataatgttgaaattatagcatatctgaccctagcaataaaacattgttgttgcgaacgctatgaaaatcgtccttttttttccatctccagccgtgggctgcactctgccgtacgcgcctgccattggtcggagaaacggaatccctgaagcaacca
XP_042144091.1	uncharacterized protein LOC120844812	120844812	NW_024610116.1	2586759	2586831	+	aacaggcaagctggcgtaagtgaaatttttaataacaaatataaattgataatgaatcgtagaggaggaagcttgaaggcgctgctaaaataaaaacaacgcgtacaaaaaaaaacgcgattccgacttaatgagtttgcacttttcgcagagtcagtcgcccatagcggcggtcctactacatcccattccccctgtccggagattgggaatggccttcacgtgacgtgacgcggctagttgaaacggcttccgccaggatagcgccgccccgccaaagccgggcgttcgagtggcggcgttaagtatgggtcgcactgcactaccagtttacaatgcatgtcccagtgggatgtctctctcgcgatatactgcaatatttcgagagataccccattcccgaaaggtagcccaccttttatattcttaaagattcgctatttaaaaaaaaataacaccgaaagatagcccacttttagaaatgcagggccctggccaaaggtgaccttggcagaaatgctgctacttagctatttcagggaatcagcgaccgttgctgactgagaagaacagtcgactttcattttctgcagccagaagtttcgaaagtcacacaatctcaaacagaagatttttgaaactttttttgatcccgcaccgaaagttggcggctccttattttcacccgacttgctttcgatttaaatttgactatctttcgggatattacggtttaaaggttttattttctttttcgaattttctgattgtatatcactgtatatcatgcagctaagcacttaactacttgtttgaaaatatctgactgtataaagtgtaatttataatgttgaaattatagcatatctgaccctagcaataaaacattgttgttgcaaacgctatgacaatcgtccttttttttccatctccagccgtgggctgcactctgccgtacgcgcctgccattggtcggagaaacggaatccctgaagcaacca
XP_040076179.2	medium-chain acyl-CoA ligase ACSF2%2C mitochondrial-like	8041234	NW_024610117.1	2089974	2090056	+	ttatattatatatataataaattgtgcaagactgcgcctttaaaacgtatattaatgtctgataaacgcgcatgaacgaacaccaccgcgccacttgtcaagaaacattttttttcacgtcgatagcgtattctcacgtagttgcgccatggacttccttcctccgccattgtgacgtaacctctcagagcgctatggcctcgtcttctaggaggtgttgcttaattcctcctcttcctttcctactgccgctgaatttgttcatgagtgacgtgacacgaagtgacgccattttgcagttcagtccagctgggaaactgaattggagttcaggtcacgtgacgtcaattttagcagtaaatatagcggggaatcttaacccgctaaatttagtgacgataattaacccgctaaaattagcggaaaaatgtttacgctatgcttagcgtaaaaaaaattccctctatatttaacgcgaacatttccccgctatctttagagggaaacttaatctgctaaatctagtgggaaaactgtgacgtcccatgatgcaactctcgcggttatgtcgacgccgacgccgctcaacccaagaacgggcgcttcagaactgcgctctaaaaaggaacgcctcgcaacaaattacattgattgagccccgagtgcatgaattataagtagttttttcgcagagcaatgcaacttccataagccgtaccaaccactgaaattcatctgaaaacaacaaatgcacacagcgtgttcttagcacctgtgtgcacacgtgttgttctgctagcgcgaccgtatcataaattccagccgcataaacagaataaatccccctccccccccccccccccccccccccgaatctcaccggaaatgatattgtaggacaacgcgatgcgctcaagcctcattttcgccttagagtacgtactgtgatcaactgttgcctctgacgcgtacttggttgtaattaacgcttgcaatcaaga
XP_040067790.1	uncharacterized protein LOC115328762	115328762	NW_024610129.1	741049	741082	+	gacttcaaaacagtatttttggtacacaccatactaaaccagaaactaacggacgacaagggcgcaaacacacacgtctcaatctttatgagtgaagcaaagtgatgagctggaaaatgtgtgtgtttgtccctttgtcgtccgttccttgccggtttagaatcctgtggaaccttaaggagctcgcctgctttatacatttggtttctgttttgctcgtgactttatgtttaaaaaaaatgtggccgcatctccacgtggtgaatgatgttcattgcggcgaagctgtggtggtgctgatgatactgattttattgttcataggtggtgcggagttccggattgcgtttcaacttcattattactgcttaatggtgggggaaatgcagagccagtggttcttctagcggatcagcttggatccgctagaagaggggggaacgcatctccaccgcttaagtcaacggtccatgtcagaaagagaatgtgttgtatggatcgaggttatatacgcagttgagcatttgaccgcagcgccatctcctgtattggcgacgagatctttgggtggcgccgcctcgcggatgctttctgtaacctagtcagtaggacgctagcagacgacgctatatgtaatcgtatgagacatttctgttagtttacagcagggacgattgataattatttttaaaattttatgacgtgtcatgagcttttgtgggactgaacggcagcccctcccaagctctcttgatagataccagctttaagatgttcgagagcaagcctagaacttggtagcgcgcgcgcagtccaacgcggatgcgcggttgcgctggtactgcttgctgactttcttttgttctggatttagcgtgtggcgattctttgtctgttggtcctgattagtttaatctaattttaatctagcagcgttaagttcgcattcagcagggcgtgaggggacaactgtgcacgcgcgcgttgtcgttgtggtggta
XP_042144149.1	uncharacterized protein LOC121834519	121834519	NW_024610129.1	1640001	1640034	+	gacttcaaaacagtatttttggtacacaccatactaaaccagaaactaacggacgacaagggcgcaaacacacacgtctcaatctttatgagtgaagcaaagtgatgagctggaaaatgtgtgtgtttgtccctttgtcgtccgttccttgccggtttagaatcctgtggaaccttaaggagctcgcctgctttatacatttggtttctgttttgctcgtgactttatgtttaaaaaaaatgtggccgcatctccacgtggtgaatgatgttcattgcggcgaagctgtggtggtgctgatgatactgattttattgttcataggtggtgcggagttccggattgcgtttcaacttcattattactgcttaatggtgggggaaatgcagagccagtggttcttctagcggatcagcttggatccgctagaagaggggggaacgcatctccaccgcttaagtcaacggtccatgtcagaaagagaatgtgttgtatggatcgaggttatatacgcagttgagcatttgaccgcagcgccatctcctgtattggcgacgagatctttgggtggcgccgcctcgcggatgctttctgtaacctagtcagtaggacgctagcagacgacgctatatgtaatcgtatgagacatttctgttagtttacagcagggacgattgataattatttttaaaattttatgacgtgtcatgagcttttgtgggactgaacggcagcccctcccaagctctcttgatagataccagctttaagatgttcgagagcaagcctagaacttggtagcgcgcgcgcagtccaacgcggatgcgcggttgcgctggtactgcttgctgactttcttttgttctggatttagcgtgtggcgattctttgtctgttggtcctgattagtttaatctaattttaatctagcagcgttaagttcgcattcagcagggcgtgaggggacaactgtgcacgcgcgcgttgtcgttgtggtggta
XP_029832617.2	uncharacterized protein LOC8024310	8024310	NW_024610152.1	182351	182437	+	agctccacagactccagagtaccttgaagtgttcctctgctgccaaatgttttcgattttgagtaaggtgtatttttttttatttccagttgaagcaccctctcagaagccacactcgttaatgcaaaactataagaaaaacactctcaatctttagtattgtttacaaggtgtgcaggctcctgcaccgctctattgtatccatgctgagaccaaaaggagttcctcggctgacattcgaggcagagagggctccctcaagatagaaaggtttgagaatacgcaattccagacgcagcacctcccattgtttctagacacactattcggtcatgcgatgttcggcgcgggatggggcggttcttgcttgttcagcattttgctagttgacaacgcaaataaagcaggactacaacgagacaggtataggctttgcaatctgtttgctccgtttccttcgtgttctgacttcgcagtgataagggaaggaacctagccacttccacgatgtacagagcgtactatagccagcccgagcgtacatcggaacggccccgcaattccccacgccgcgcggtgcaatgtgggattggcgagaggcctcgcggaattttccggaaaggtctattctgaacgtctcgacaaatatgtcgtcagggcgtgagtagacagacacctatcaacgagcctagatcgatctccgcgcgctgaggaggattcgactagagtgacaggctcgggaaaacctccgatccccgtttcctgccctgcaggcagtccacgtcggcggctgcaaccctgccctgtggctactcgctgctggtggcagtggcgcgcagtgccggcgcgtcgatgcccgaacttccggacgctctgtatacggtggaaaggacgttctctggcaccgatgaaccgggacggtctgccggccccttcccagcaacacggcatcacgtagatcatcgcgagggactctgtgacgtgaagccggccgacaagga
XP_042144205.1	uncharacterized protein LOC121834559	121834559	NW_024610154.1	228663	228696	+	agccgaattgaaacttgtagccgaactgaagatttagccaaactgaagcgtccagccgaactgaaacttctagccgaattgaggatgtagccgaactggaacgtccagccgaattgaaacttctagccgaattgaggcaatagccgaattgaggcgtcagccggatggggacgacaccgaggaaaaggaggaggatgtcccctaggccagtttttctgccgtatgtacacatattttcacataggatcaagcaggtggctgagaagtttgacgtgcctgtttctcagctccttcaaagttgtcccgtctttccgctgcagttaatcgtgttgggttatctgggtctcggtgcgtggttagccaccgaacccggtatgttgcgtgctcgactgctgtcgtgtatctgattcctttgtcgtgtggcagggtgtacataggtcagacggggaggtgtgttaatgttagggccagggagcattccctctcccttcgttcttcaacgtcgggacaccttgcagttcactgtgacgagtgttcgtgttctccggttttcacggagattaggattctcgcttttcaccacaacaaagtgacaagagaaaatgattcggcgttcttttatttctacctacggagcggacgcgtgtgttagtgccccgtccgtggccttggcggatgacaaactgtcttgcatcaagaaattaggcagatttgttcaggtgttcgggcgtgcctcatgggggtgaattatgttttatctatcttgcatcttttatgttttccttcctgttcctcgctggaataaacttcagttgccagtcagcgttgtgttcgttcacttctcgttcttgtccttttttttttttttttttcgcgctgtttacaagttttcagcattcgctcaaatgaacttcgatgaaatggatgtcttcaatctttttgtttatgctccgacagctccatctaaagaccccagtacggaagcatttcaaattggacaa
XP_042144217.1	Down syndrome cell adhesion molecule-like protein Dscam2	8043935	NW_024610167.1	1136898	1137446	+	gtctcacgggaaagacaggaaaggtttttctcgtagatggcacatcattgcagctgccgaaggcaaaaataatgctgcgttctccatactttgttggggaattgatcgtgaagtgcatggatacacctctctatgatgtgattgtggggaatattcagggtgcacgaggagtcgatgagccggacttcgaatggaaaaacaaaacggtccagcaggcctcacaagaacctgaaaaggaagatgcctcgataggcactgcagcaacgactgacgtgtcagctgcagataaactgaagccctcgaacaaaaagggcacatctaaggaaatgaaaaggcaggaggtcaccaccgaagtcctaaaggaatatcagcgatgcgatcgcaagttggagagttgtcggaacaaaatcggagagatacaccacgcgaaggatggatcaacatacagcttttatgtctcgaaaggagtactatgtcgacgttatgaacagaaaagaggtaaggtgtttaagcaagtaatcgtcccagccgccctgagaacgtacgtcatggaggtagcacacgacagcgtaatggctggccatcagggaataagcgtaccactgacagggtactagaggccttctattggccaggagtccaggccgacattaaaagatacgtgaaatcatgtggtgcatgtcagagggccactcctaagggaacggtcaacagggcgcccctcggccgaatgccaatcattaatactccatttgaaagggtggctattgacttgataggtccgcttcctacgagctccgaaaaaaagaaccgctacattctaactatggtagatttcgcgacgagataccctgatgcggtagcgctaccatcctgtgactctcacacagtagcggaaggcctattggagatcttttcccgcgtgggcctccccagacagattttgtctgatcgtgggacgagcttcacatcggggctcatgcgggagctcactcgaatga
XP_040354534.1	uncharacterized protein LOC121045621	121045621	NW_024610181.1	183382	183383	+	tctctcggcagtaggagatgggagcattagcggcgacgagttggggtgcgccggtaggttttactgtattcgcgctgttggtaagcgcttcgggaccgatcttttacgattgcaactcgatactgacgcgacactcggcaaagaaaggttggaccggtattgcacgtatacctctcacgaactgttacagctcgacagtgacgtgcagtctgtcaggataaaaatggcataccaataacaaagtgtacataccgtgttacgaaggtaatccacacagcgtttatttcagctctatatcacacaaaacaagaagagagaatcgacgagggtcccttttcgacgagtgttcgtcaacactgcctcggaaaacaaggggaagagattgacctcacctcttaacgtaaaattgaggtcagcgatcaaactattatacgggaagggtccacaagggtaccccacaagggtagcgcgggcatattccattcagcaggccagccggtcgcaggcagaccgacggtcttgcgacgaagcaacgctgcgccgagtcggagtgcctgctaggcctatattctgagagcttcgtcggagcgcgattcgcggctgttgtcgctcatttcgggtgtttgaggatccagcgttcttgttcgtcgtggtctgttttaagtacatttttttcttgctgattgaagtcggcacgcgcgagatgaacacgtagaaaaataaacgttcagtcagtcagagttttgagaggaaggccctgccagccggcagtcggccctgccagccctgccctactgcgcacgcgcagtagttgcttcgtttaccacacgatagatggcgcttggctctcagcattatcaatgttgtatctgagaggattggatacaacaaaatgttgtatctgagaggattggaggatagactagagaagagtgggcttgggttcaacctttcttacagtaagctaggccaaaaaattcagcaatccttaccgggattga
XP_040078111.2	BEN domain-containing protein 5-like	120849897	NW_024610196.1	40306	40495	+	taaaagttgaaagtgacgtcgtctggtgaagcactcacaaactttctgaacagatatttgctttcggggatgctgctggttcccaacagtaggttttgtagcttaagaagcttttctatgccagtccatggaagtccttcctcaatggcataatccatgatcaggacgagagcgtcgccaacagtcatcgaagtgccgtttcccagtggcgtcacgaactcaacgaatggccgatcatagtcggagtcccgaggactttcgttctcggctgtgtcagattcgtcttcagtgtacagatgttcgtctgcatcacttgtgcagtcttccatttcgaccaagggttgacgtggttgagttgtggagtaaggagacgatgcagaggagcttgcacaagaggtaggagttggtgtgcttacgaagtttagcctatgtgctgtcgacctaggcacacgaacatacggcgcagcatccggctctaaatattgctgatatcgcttccgagtcttgtgcttgttggcagaaagcatctctttcaccttgctcttgaaggacaaaagtaagttgctgaacgaaagaaagtcaaagcaaaccaaaacacctgtgaggttcagaaacgtgagcgtgaccaacgagcgctattgacttgagacggttaatggcttctggatggatggcttttgttgactgcgggttaaaccggaccatttcccatccaacagcatctgcaaataaacgtattaagcagtatatagacatgtttgtcttgaacctatatcatgtaacattttgttaattcaaaaaatttttaatttttttaaaccagcacatttgttattagcttttattttcacacatcccactaaactacaaaatccaaagtgcaatccaagacaagccaaagctagccacagcgcgctgtttggaacctaggcctaacgtccgtctacgcacgctgcggttacttcgcttgtaagttggtcaagagtttaagaactttggaa
XP_040067129.2	uncharacterized protein LOC115328150	115328150	NW_024610203.1	593929	594002	+	cctatctgatttctttcaatgtctattgtcctgttctatgcagatattaacttcagttgttagtcagcactatgtcggtgctcttagcattcttgtccctcgttttttggcaaaggtttcttcttattaaactgacgtggagttccaactatgtctaggcttgacagtgttgtattcttttcatttactgtcacatgggcgctgccttcttgaaatcagataacatggcagtcataaggtggcttcaataaataataaatatttatattatagaactaaacgagtgccacataacacagccaaatagccacgagcgcgctgaaatcagaacgaacagcagtgaagctacctaatggcgacaggtacgccagcattctctatacaactgcggaaatgaaaaggtgtatacatcccagttttatacaaattttctccactttgaactttttaaacgagcagtgtgccatggttaattcaagacatatttctgctcgggcaagactttatattaactcgcataggtacgagatattataggcctttattatcattgtcgacagctgctccgaagacataaagcaagctagttttggacttcattgtatttagtattctcaatgacttcacataaaaacattgtgtagcaaacattgtggacatagcccaacggaaacctggtggaacaaacaaagtgcaagtttttacacacatttcagctacacaagtgaacgtctgcacgaaagagtcaaaagaaacccaaacagacccgtggcaaccagcacctgcgccaccagacgcaagttctgctccaaccaccacagagccaacacctgtgctgccatgtgcaagtcctgcgccacctgctatggagccactacttgcgccgccatcgactaccaagagggcaagcaaggaaagtttctttgaagagcgggttgccccttcacacaagccagcagaagacttcctgcttggggacatttcatttgaaactccaagaa
XP_040061401.1	uncharacterized protein LOC120836515	120836515	NW_024610211.1	102231	102303	+	aggagtctccgccttcccatggccgtgtttctcgtcctcgctccggagggaaggtgtgacatcctgaaattataaaacctgctcgcgtccagcattctctgtgtgggttttcacttcgttagacccgcaggagttacacggagctcgggttcagttgtgtgtcctgcagttgaaagcggcaacggcggcaacaggtccccttctttttctattatctgctctggaataagccactggaaaacgttcgtgttcgcggtgctctggaaatccctacgggacgacgttcatgagaaccagtaattgataaagtttacatgagaaccatttttcgctcctcttagtatttaattgctcttcacttgccggcggattgcgtaaacgtgctggaattgagatgctggacacggtttttgccggcgcctggaaggcatctgtgttctcaagttccaggtctcgtgtaaaaaagtttgcgccgtgttcggccctgaacgtagcgctgtgctaaggtaagccaatcttagaaactaagtttgctgctacacggaatatcgatgccagtcaattgcgttgaatacgaaatccttttgcgaggagctgcgctctgacgccactgtgttgtcgcacacttccgatggctacaacgcacaacgaggaggaggggtctactcttggatacaacgtttgacgtcaaaaatcaatgccaccgctgcttagtgttgccagtagagccacagttagtgatcatgacgtgtaagctttaaaatttgtcttatcgaaacaaaataaaaatgttgagatatttcgcagaattattcaggggtaaatattttgtacacggtgaatgtttataaaaatcgatgaccatttattcatgtttcgcagaagctttcctttgaacccggtgcttccacattccaagaacaaaattgcggtgtcgagtttcgaggctatatttatgttattatttctcttttaggaggacgttcttgttagactgatta
XP_042144299.1	uncharacterized protein LOC121834650	121834650	NW_024610236.1	32129	33344	+	gcgtaatcccactgtggcaccgacgcacctgcgtaccctgcgtgaaacgtaagtagcggtacctcatttcctttagtgatgctgctcacttgcttaaccgacgggatctcgcatattacgtttgtgggtattcctgtctcgggtacccgaaatcgggacggctcctttggagcctttggatcctttggaggtcgatatctgacctcaacaattccgtctaggaccggaattcggtgccggtcctagacggaattcaaggcggtgcgttgtaagtggcagagcttcgctttagggtgcccattattacctaaacctcgcacatgctcgtgaatgtgcgaggctggttaggtaataatagacaagagtaattatttgagggctctacagtgattattattttgaagagcgaagcgctgccactatgacccggacgaaatccggacaaaattttctagcgcaaccaatgactatgataagtgggcaaccatgttcgccgattgcgcgcgatttcggttacgccagactgcgcgactcgcgatgcatgatatccctttgtgattgaacggtgctaagaggaaacgatctcctggttcgtaaaatgaagcgacagaggcgagcatttgatgacgtgtgcgaccgacagaagaaaagaattattgccgaaaacgtgcgcgaccatcttgcggacattttttctaagtctgctccggacgagagcgatggaaattctgcggttgacggatcagacgacagcagtgacggagccagggagggtctgagcgcaccgcaagtcgacgatcccagagatccttgcgcgagcacatcagcttccgaagaaactgaaactcatttgccaatctcaagtgcagatgagtttactttggcaagcgagctggccacctgggcacgtgagaccaaagcctgcgcatcccatcttagcaagcttttaaagatattgaagaagtatcacccggagctgcctagtgacgcaagaagcctaa
XP_040063328.1	uncharacterized protein LOC120837800	120837800	NW_024610312.1	26904	27056	+	tcacttcacgacgatcggacggaatctggcgtgttttggggaacatgtagaagagagctcctttttttgcacagcttcatagcaaatgaacgaacgtgcttattgtgtcgccacaccccggacccgaccctatcagctagttcttgcgaagacccggaacagagcctgaaaggctttttggagattatctcgacggaaataatcctccaagcacgtcgaactgcctgcgtcgcgggctgcttgacgttcgctccgttcgttcgtttcctgcgaaggccaagcgggctacgagccctggtattccctggttctcactgtggaagctaacatacaaagggtaagcatcctaaacaggcgaataaaataaaaacttccaagaaaagccggcgaactccgaatgcagaatgcaggtttggggtcacgctgaccgggtttccacagctcaggtgggtgccagaaatttctggctgataggggtcgctcgattcgcaaaatggcggcggccagagcgctctttttgcaaaggtctatagggccaactagagctctagggccaacacctcctagactatttcaaggcccccgcaacgttccctttccacaacacgacgtcatcactgtgagatcggtccaaatccgagaacaacgggcttggcttggaacgacttacggcttttgtataatgtgtggcccggcgcaaatagttagaaaacgtttcaaaaagctattcttataaaacgtgaataattgaactagtaacaacaaaaaattcttttcgacgcttttaagtacgaaatattttacatgcctacatttttgcttcgtaagaaacttaattccgttgacgtgtggagcgcagtatcgtggaaggcacgaattttggtttcgcgtactgccacatctggaaccataaacagtagtaacggcgcatttgtttctggccgctggcgttgatgtgctgctttctgttttgttcttgtttgttctcgggttacgcgaca
XP_042144388.1	uncharacterized protein LOC121834719	121834719	NW_024610443.1	21083	21980	+	gagtatagaggaggctatggttgtacatacaccttcgtcgcgtgattatatttctcacagtgaaagtcccttagattttgacgtgtaattacctatcgtgtacaacgttcatattcgtacaccatatattatgcatctttacaatgcttcatttgaattagccgatcccacaataaacgtcaaattctttacttcatcaaatgaatatatcgaactgaattgaaaactttattaggcgaatttttaacttttagaagcggttttttattaacgtttcacagtctccatcccaaatttccatcacatctttttattattattattattattattattattattattattattattattattgcagtcggcggcccgtcatcggctcgatactaactgtgtcgttttcggcagggcaaagcagtcccgcgtttcctggacttcgggcgcgtcatcttcgcacccgtctgtaccagatgaagtggacctgacgcagctcttcgtcgactacgctgttgctgccacgtggtgagccgtcatccgggaaactggatccgacgctacaagaacagctcccacggcttccttcggcgcagtcggcggcccgtcatcggctcgatactaactgtgtcgttttcggcagggcaaagcagtcccgcgtttcctggacttcgggcgcgtcatcttcgcacccgtctgtaccagatgaagtggacctgacgcagctcttcgtcgactacgctgttgctgccacgtggtgagccgtcatccgggaaactggatccgacgctacaagaacagctcccacggcttccttcggcgcagtcggcggcccgtcatcggctcgatactaactgtgtcgttttcggcaggtgagaatctgtatttgtaaccatgcttcattagttcttatcttcaactttgccgtcgactgcaacaagtgcgttttgtatctctgtatctttatttttttgtgttatcaaattttgcaactgaacgagcca
XP_042144781.1	probable serine/threonine-protein kinase dyrk2	115325797	NW_024609835.1	513737	513784	-	caaagctagctgcctttgtctctgctcactgttcgaacgcgtctgcccactcatctccaaccacagcctcctatatactgacaaagcctcgcagatcgccacgagaagaggccgccgacatggaaaacatggagcggcagacaacggatgacaggagagccacgtgactggcgccccgctgcggcgagacgccgaaaaacacttttcccgagcgaacaagtgtgtttcgggtcctcggcgctgcaaaagctgcgcgctgacgtccaggtttcccgagaattggctctttgatgctctgacgtgccagatcctcgcgctccaaatctgcatgcgacaggggcactctatggccccgtcgtcgagctgctgcaggctttgggagtatctataggaggctatgtgtcaatacgctctgacgtcccccagcgggttcccatcccatcctcttcttcggatgttccactcatccggtaaaaattttttttttttacatttagcagccagtatttaaaatacggcgttcgctttttgccttacctttcaacacaaacagcgctatcatgatgaggatgagtaggacaaaccctaccccgacaatgactagggtcgccttcatctttccatcatccggtgggctgcgtgcgaagatgtaacggcacaggtataacgtgaaaaggcagactgggcaaagcgatgctcgcacgatgagctgcagccgagcgctcacggcgtaaaattttgcacttggaaatgtgtcattccgtgtcgtccacacgcgcgtccgtgtgaacgtgctgggtttggtcagcgtatgcgaacgtaacagaccataaaaattgtaaagcacacgttttttgcgatttatattgagatagagagagagagagagcgagagcgcggatgttttattctgaaggcatcgagtcctcgcgatagttttcgtaagcgcgcagcccagacttcagttatcctctgtcttccgattgagacaggttacataa
XP_029848086.1	signal peptidase complex catalytic subunit SEC11A	8042120	NW_024609835.1	2642663	2642707	-	ctgccggggccgcaaccgtatgtaaaccagcgttttattaaacgagtaaaacgttcgagcagccttacagctacgtgtcgctgttgagaaaaacttcgctacataaaccaacacattggtcagagttcgagttttctcgggattcatacggccgctcgtaagtgcaacatcgcctaccgttcgatgtttttttttttgtttttttttggcgagatgttttttttttttttgcttttttttagttcccccgcttactcatttttgccatcctttccacactaatgcgtcgtgaatcgcagtgtgaacaagtccgactatctgcgaagtggttttgtctctcccgagtgagataaaaaaacacgagaaggaagtgtgcgtaccttcgatgaagaccagaaacacttgctgcttggccttggccaaggcgatcgcctcaggaatggagccttcgaaccacttcatgctgactgacgatcctacgagatgagtactaccacgatcgcgacgctcaccacttcaccgccaacatgagagttttctaccttctaataagcggacgcaggaacaaatgcacgtcagccatgggtgcgtcacaacatggcgccgacctttaaatcgagttaaacaatccgttgctacagccgttgctagcccgatgttaaaagctacgcgaaagtagagagaagtgatgaattctaattaaaactctcatatttgttttaaggagtttatttacaaaaaaatgagcgaatttattttagacaaactttgttctctcggcccttaacagcaaattagagagaattcccgattcctctgttggcaacattgtatccagcatttcgctttttttttcttattattttctttttttgacttccatgcttttaactgacgtgtaccgctttcggtggatgcggtgacgcttgtatttgagtgaaagtactggacacagtcgagcttattgtttctaatacagtacaatcgaccacaaagaacca
XP_040078785.1	uncharacterized protein LOC120850387	120850387	NW_024609835.1	3871078	3872430	-	cgtaacctcagggttaatgtgacctcagggggtcacatgacctcagggggtcacgtgagcttagtggggggtcacgtgacctcagggggccccgtgatctcaggggggctacacgcaaacttggaaagagcgaaaaaaaacaaggcacgagtagtgaatgaacgcaatgctcacccacctcaggagggcccgtgacctcaggggcgtcacgtgacatgaggaagtcacttgacctcagggggcacgggacctcggaagttacgtgaccttagggggtcacgtgaccttagggggtcacgtgacctcagggggacacctgacctcaggggggtcacttgacctcaggagggggtcactcgacctcagggggtcacgtgatctaaggggttcaggtgacatcagggagggtgacgtgacctcaggagtcgcgtgacctcagtgggagtcacgtgacctcaggttacgccgacggcgacggcgacgcccctcaagcgggaaactggcgcctaagagctgcgctataaaaattcactacaattctttttttctgtgacaccctgtatatacgatttttttttttaaattaagttttagttttgtacagtttccatcagctgtaagcttacatgcctcccctcaattacatgaatattttcatggttttaagccttttcagcccccatataacatttctccgtaatataataaaatacacactttccacgccctcttctgtgagaaaatattgcacgtcaaccatttgacaaaccaggcaacggctctttgctatattaatggagctcaacacctgcttcattaacctctgtaatactagacacgaatagcaatcaatgtttcgatcgaaaaggaagaagaagtcgaacttatcgttgctgatcctgagctcgtctctatatttttcctttttaatcaaagttctcacctccctggccagccaaacgcaacagtttcttcgaattgagtcgatcgctcatctgcca
XP_002434416.3	sulfotransferase ssu-1	8053059	NW_024609835.1	4972600	4973547	-	tgtagacgatgacatgaacatgtccataaagcctgtgggcatgtgcacaggccttgtgttgagtaaacaccaaggtgtggggaaacaaatgggtcggagagccccctatagttcgatctcatgcccaatatgcacgattcacggcccagcataaacaaaggtggcagcgcgtgctgaagggaataattgaaatgacatctcgtttcgaatttaatacgaacagatttattacaaagaattcgtaaacggttcactaatgcgatttgtgcaggtgagtaatacgaccaaggggacatcatatggggaaataatgttgacaataagtcaaatatttcactaatgttaaattaactttttctttggagaaaatacacatatggttttaattagagacttgttgggcgtcatcgaacgccactaactcagtcgttcctagaacgacccgaagcaagtggcaaacgcggggaatgcgccaaaggtatcacttgtgcagcgggagcaaaaccagcggtggggtagagcgaatgattagattaaccgaaatacttaatggtgccctgtcatctcatgaaatgacgtgattaaaagcaacgcaacttattaatgtgcacagcgcagtagaggacagtgaggactcaggaacctcagagggtgcagcgtcttaaatataatgataggcatatatgtccgcacatccggtatgtgaaccaacttacccgtcaaaagcggggacgataatttcctaggtaaagacaaatgatacgaatgtgtccaataagcatataaaagatataagataattaagaacttatatgcctcatgtatatgttatataacttcaatatgtgaagacaaatcaagtgcgaatttgtttctttacaacagtgctttcgagtgcagcgtatcagattgcgatgagattgtcctctaaacggatgtgtcgtgctacttgatttataattgctaattaccacctccatttatactgttgcaggctacaa
XP_029840977.4	uncharacterized protein LOC115324468	115324468	NW_024609835.1	11262915	11263067	-	gaacgactggaatctatcagtgtttccgcgcgccttgtctctcctccaaaacatgaactttgcaaggtgaccagtgaaatggtggctctcgcgccgtccagatggaagagagtttttgacgtgggcccaggtgcaatccaccgtattggtgtgcgcaccagtgttcgcgtcgacaaagttaagcttatggttgacggtgaggtgcgtgacgcgagcgtcatctgcaagcttgcgatagccagcccaacaatcagtgattattcttgtttcagggcggacccactcggctactagcccttgcagtgttttagcgtcacgggtctccacgggaacaagaaagcagcacccgctgcaacgcgccacaccgccgaaaacccactggccaggccttaaatacccgcgatggtacttgtgccgaccgaacatactctcgtctggttctacagtcacgccgtcgccactaatcatgtctgaatgcttaaagacggcatttaccacaacctcccgacaaaggccaacaccacctagactacttcaaagcctctgcatatcctcctctcccagtacgtgacgtcagcacactacgacggagcggacggagccgtctcggtttttttcgttcgtcgcgcggaggaggcaggacggcggggtcggattccgcgaccttggagcggcagtttggcagctgtcacgtgcgcgcggagaagaacaagccgttgcttcgtatttcacgaaaataagaagcgttataattaagctgcaggttgaaaaaaaaagttatattggtcgtaaatatatctatttatgactgtaaaatatttgtaggatgtagaacttttcaaagacttgcgttccgcgatctgatcaatcttatttcgagccgatctggttattcgcagcgaagtaatcatcatcagcggggatcatggccgaccgttggtgaccgactgtgcgatctttgttttgcggaacgagcctttctcgcaagtgaaccgtgaaaa
XP_040074726.1	uncharacterized protein LOC120846887	120846887	NW_024609835.1	13314837	13315712	-	tttggttcttctgtgtttgattccgcaggaagtttgcctccaagcttacagactgcggtatctggaaaacgaatgcttatcaattcctgagctcataatgacgatattttggcagcgattcgggcgaaaaattaggcttaaaggtgctatgcaacaatttttgtactttgcgcaaataccgcttaaaacggatccctaacgttactgacctatgaaacatgcgttcgtttttcaccccacgcaatagaagtcccagaaaaaaatttaagaaaaacgagcagcgttcaccccctcaactcgcagccagaacaagcggccacgtgatctggagccgattatatgccgccagtgttgatcatagccacgcgctggggttggcaaagcgcaggacacgcgctgagttccagacattgttatggctcggctgttgtcgtcgttgcagcgattggacacgggtcacaacccgaatgcttctcgagctagcaattgtcacgagcccaagtcgagtgcccacgcaatgctcgggtccaatctatgaaccgcattcaaatatcgtcacttgggtgtactgcggtccccgagttacgtcatcaaattttgcaaaggagagattgaatgaaaatgatcgcttttgtccttgaatttacaccgcaacaaaggagtttcttggccaatggcgttgcgtgtgagtatccttgagtcccaggtgtgccagtaagctcgtgtagagagaaaacattccaattgaatatcgttgcaccgctcctttaagttgatggtgtagggactggacgtaccgacaagcgagtccagtctcggcacaggaaaagagaaaaagacgcgcgcgctagctatacgctcacgcgctcacgcgctcacgaagagcagttcctgacgtgacacgactgaaatagaacgttgttttggaaagtccgtctcctgcctgcttctttcattacatttggtgacccggacgtgatcgccaactagaacgggtgaaa
XP_029843306.4	claspin-like	115326535	NW_024609835.1	16944664	16946670	-	ctgacagcggacccttcgtcacaaactcctggcgcggcttatcgaggtcaagaatgcacctgcgccggattgggaagcccgtccgacgctgcagtgtgtgcgtgtatgtgtgtgcgcgctcgtgaggatgagtgggggcggggcctgaacatgacgtccgttggcagttcggccaccattggctgccaaccgctggaacatcaacagcgactgaataaaaagagcaaacgagaggccgcgagtgtgctctccgacgaacaagaaacttctgtacatatgtagtataaacagagtttatcgcgagacaccctcccgtctcctgatgtccctgcctggagtcggcctgcggttcctgtcctcgcctggccctgcctgaggctgcctggggcagcctcaggcagggctcctcggtcgcctctcctcggtcctcggtcgcaacaactcgcaactcctcggtcgcaacaactggttggcagcggcgggatgacgtgcctgctcatggttcctggtacgggtgagtgctttgcaattttcccttgatttgccagaccttttgctcagtgttaggtacgcgagttgaaggctgccctttcggctcagaaaaagcgaagttcaagctgtctgagttagataggggagggagattgcgacactcgggatcatggaagtcagtgagctacgcattcctgatttggtggcggtatgcgaggagcttggcataagcgtggggcaggcaaggcgaagaaagccgatcatggagctacttcgcgaaaaggaagtgtccgacgtagagcttcaggaggcttgggagctgattcgggagcgggacgaaagagcggaggctgaaaagcgggagcgggtcgaaagagcgaaggctgaaaagcaggagcgggacgaaagagcgaaggctgaaaagcaggagcgggacgaaaagcgcgaacgcgaacgcgagaagcgggctcgtgaattggcggagaaaaggctcgagattgaaacgttga
XP_042147331.1	connectin-like	121836487	NW_024609835.1	17894542	17894568	-	gggaattatgccttagaagccagtcctcgaatcgttcagttaatagtataggtgggaggcccaacgattgtgagatactattccccattaatattaatttttgggttgtttgctcgaggcatttctggtgctatttctgaagctgaagaaagggccaagctaattatcggttggctgggtcttgcgaaacgcttcactttgtactgcttatgttattgactataagaataccgtgattatgtcaatatgataattctgcgttttgggttttacttttgtttctaataaatgagaggaagaaagaaaggaaaatgggactaagtaatcttctcttcatgacaggacatgtgcaatgttgacatgttcagcgcacttgcaccatttgtaacggttatgcagccattgcaaaagagacgcggcttgttgagagagccacgtccacactagtaagttcgagacattggggtgaacccataatgccatttatatttaccaattccttctgaaaaatagcgatggacactgaaaaagtgcctatatgatcaaaacacggctttgggtttccgttacgtatgtgctgtctctataaaacttgcttgagatttttgtgaagcctattttttcagagttgctggttcaatagattgacctcgtaacttgcactcgtttttttttttaatttaactttacggctgttgaaaagaagaatatgttggttttaatctttgacgtgagctcctataaaaatatgcttactcgtattttgtactaaataagaattctgtcgacacaagaaaaaaaagataccaagttatagccacagggcaccattgaaaccagtatcgcaatgactgatttgtgagcaacatatttcccatcttaatacacagttctttggcaaccatatgttccctttgctagcaccggtttccgccctatggggctcaagagttgccctgtatcaggggacagcctctgcccttccgtcatcgagtctaaca
XP_040072319.1	sodium-coupled monocarboxylate transporter 2 isoform X2	8041322	NW_024609835.1	20728595	20728924	-	gagtgacgtcacgaaggtcatgagtgacgtggcgagggaggatgaaaaaaggcggaggagaagagcggaggagtaggggaggagaatgaggggagaagaagggaggatgatgatggaggagggggagaggaaggagaatgaaacgaggaggaagggaggacaaggggagacggaaagggtacggaggaggaagaggggcataccctcctctccgtaccgtcccctcctcctcatcaagagctgcgctttaattcggcattacaagaaattgtaaacgctttttatctttttaattctagatgtaaattgattactatacatcctgagcgcagtaatgtcacggtcatatcttgacgccaggaagctctgatacaagcgatttttgtcccgtatcattgccaaaatatttgtggtaacccatgggttatttattcgtgttttaaccgtggctgtcttatacggcaaagacgtaaagtgaatagacttaaacatactcataaactcatcatttgcgaggttcacgtactgtttcaaaactacagtgctccaatcagttccataactgtattttgcagacatcgcagttggcggactgcgataggttgaaaagggaaatgtttactcgcgccgctagataattagtgggttttaaagcacgctgatatcggtgaatgatcgcttatgacatgacttatcgtacctgcacggccaacattattgtttatatttgtaaagaaatcatcaatggcagcccatatagattgggtaattaggatagggctgaagttgcaaacatccctatcgaaacatcggccgccacactgaggagtcccggaggcttctttgcaagtgacacagcaaataggcttacgaagaaagcaagcttctcaacgagtttattttattttcaggctgattcgctcgctccagagtatattgaaacaccaaaaggctcgaaacatttctacgagtaagctggttcaaaacgacgtcgtcgagta
