## Supplementary Table 2 for "ATF6 enables pathogen infection in ticks by inducing *stomatin* and altering cholesterol dynamics" (part 2 of 3)

### Sheet: results_I.scapularis (continued)
Protein_Accession	Annotation	Gene_ID	Chromosome	Gene_start	Gene_end	strand	Predicted_promoters
XP_002414237.3	homeobox protein engrailed-like A	8040418	NW_024609835.1	22249143	22249457	-	ttcccctctttctcttgctatctctgcttctaaagtccgacgttgacaatgggttgtgtgccttcccgcgtcggcgacctccgggtttacattcggcctgtacacgattctagaaggttcaactagcgaaccttattgtgttctctgggtgaaggacaatcccagctgtagagttcgactgacgtgttcagcgataaacgttggtatgctgtcataccgtttagttggttttctaattgcccacctagcgttctcgcaatatacgcatcctcaggtttgaattaaaacgaggctgtttagacgttgttgtacacgttacacctgaaattgtaacgtaatacctttactcgttactcttcaaagtaactaagtacactacttgtaccttttctatgaaaagtaactaaataagttactcgctaccgaaaaaagcaactataggtagcagtaactcgttacttgtaacacgttacgtacatgtctgctcctatctgccatccagatatctggtatgaccatttgcacacgataacgctcgcttttctcgtggcataagctgatgaatggaagagcaattatggtcctgagtgcatcatgattcagtatccaataggaagttttcgagactgtcgccagaggcccattaatccggggtcacgccgctaatacatcatacaaactacagtccgcagacactgtctaaggcatgtttctctctcgtatggcggctctgccagatcggccgtaaaagaacagttttcagacatgtctgaatcgtacaagcgtttaaagagaatacgcttcgaacgcacgtgaggcgtgtccgcagatccttctgccattatgcctgcagtgagccccgtgtctttggtacgaagtatggagagtgggactgcgtcttaaggttcgctctgccgccgaacaccccctccccactggaagtgactcaatcgagacgttcccttcttttctccctcgtgcagggccccgttcccggcgga
XP_040062063.1	uncharacterized protein LOC120836979	120836979	NW_024609835.1	23339382	23340389	-	cgctggtctgaacagtagaagctcctatcgctatcgtacaatggccaatatgactgtcggaattgtctcgtccccgagagcgattgcgctctggggcaaggactgaacagtacgaaatcgtgacggaaagtacgtatatttacagtatggaattccggcattaaaaaacaatagaaggtaaaatcgaaaaaaaaaaagctgccctttattttgctgtttaaatatactacggttcctggagaaactgccttccaagtggcgcgctgggatgagcgctagacgtttttgggctcgccacggcgtagctccgtacactgaacacctgccgcaagtcgcggctttgactgcattcaagttgatcgaaaagcgatttctcagcatgtgaagcattacttccagctgagtgaatatccgctctacagagattaaatcaagacggcaattgcagctttgcgcgaacagcacaaatagaaaaaccaatagaaatacaggctacgacgtgccgtgtggggaaacaaactcatggcttcgaaccgcattagggcggctcgatttataggctttcaaataattacggcttgatcgagcgtttacttttaataagagattcatcccttgagccatttaaaatactttcagaggtatgacattgctgggaaaaaatcaacatgctgggaatattttttattgcttattcagtcaccgaaaagttccgtacgttcaaaacgaccagtataaaagacggaaacgcagagcacgggtgtagtgttcgggttagtgtggtgttccaacggccggtttcggccgcggtttttctgcttatgacgttccccaagactacaagattcttctgccacccctgacttcaggtaccgcttctttgaactctgtttttcttcactgtgacgtgtctgagcggccatatcgactcgacgattttcgtaacgagatagcgcggctcgccgtgctcaaggacattgcagcgttcggcgcgtttcaca
XP_002405052.3	neural cell adhesion molecule 1	8031304	NW_024609835.1	25209234	25209324	-	ttagacatatattcgttttgcgcatttatgtgctgctccctccacattaccacgcaaatacagcgttcgggcgatttcccacagagcagcgtctccattgaggacatttagcaaaccgttaacgtgttccgcgtaccgcactgccggagcctttgacgcatccttttaagtgcgcaccccgcggtcacgttatcagacgggcacgctctcaaaagcatgcttcaaagactccggtctctattgtccgtattgctcgagacatgcgcaaactttgtcaggaacgctcgtcgaagtaaccggaaccaggactccgcggagagggttcgtcttggaagcagagagcgcgcgcagccgagcgggtagcggccgagcttttaaaaggtttccagtgtaagcgccttcaagaggaagcgagggaagagcgggatgcccagccccgaaaccgacgtgtctcggcggctaacggggcgccgtaaacgaggttccagaagaccacgaccgtaaaagaacggcgcgcctcctgccccgacgacgacgctgcgccgagatggaccaaagggaatggcggcgacgcgtacgtgcgtactcgaaaactgccgagtcggggctcattccccaatctttcgtttactgatttaaactcttcgcagactaatgtgacgtgactagttcttaaccccacgattggttggttggtgagcggacagtgtcgcgaaacctgattggacgagctagctggtgtaccgttggcatcgctccaccttgaagaagaaatgagggtgtggagatggccgcggctccacagccgccgtgttggtgtgtcccccctgggcaggctgtggtctgggccctgggccgtttttacgccagcggggctgagtccctcgagcttaattatccgaaggagcaacggcggtggactgcgaggggcggcggaccggacgtcgcgcggcgttcggctcgagtgacggaggagtttgaacactccacgcgtcgttaga
XP_029830348.3	kin of IRRE-like protein 1 isoform X1	8035533	NW_024609835.1	30829428	30829500	-	gtgattcgtgtaacgaacggcacggcgtcgcgctgtcatgtgatgtcacggcgtcccgtgacgtcacagtattacgtgaagtcacatgcacttatgagttctcacacgcccataatttatgtcgtactcctacgctaataaattttggaagggggtagggtgggggggaggacgtcagtgtgtagagcgatcgtgtgtagtctgttacctgtatacaggacaatgtgcggcgcctcggccgtcgccgcagctttcttgtggaacgtggcaaacaaacagcatttttgttttgttctttccagccggccttcccgatcgccgctggtgtggagtcgtagttccggccccagccgccgcatccctgaccggcgccagcgtctccccgctcgcatgaaaccccctcctctcgttctgccggttctccggcgggacccagcggcaagatcgggcggcgtggcgggcaggcgcttccctcgcgcgggacttcattcgttggcgcgccgtgccagcgaccgtatcgtccacgttctgacgccgtcacgctccgaagcagaggcgcggaattccgttgacagccccctcggtccgtgtcctgtgctcgctgcgtggtgccgcttagttccccgtcgcaagccgtggttgtggccgccccgacgacgagttgacgtgcgaaacctcctgtgggtgttagctagttctttcggagtttctgacgcttcttgttattgtcccatgtggttactggcgccaacgttccgcatcggtgtatcgtgagccgctaccgcgcacgcggctgtgcccagggagataccgccagatcgtgcgcttatttccgcattttgtttgttgctgttgttataatttcgtccgtgtccgtgtgctttttttcggcggtgggtgtgtactctaccacgtcgacgactgcggagacaagagtgagagagcaaagggatcctaaaggagtgtgcttttgtatttagtgtgcatcgactcaaagaaaa
XP_042147581.1	cuticle protein 63-like	121836686	NW_024609835.1	31777575	31777604	-	gccgaacaagagcgatgaaaaacaatttaatgtagttaaaatgttgatacacacgttagttacttcaccaaatgatcactgcagagattacgcagttattatgacgtggcaaaagctattggatgctcttcccaaaaaaacgttgccgtctgggttctcaattatttcatcccgagttcaataagactgacagtcgccatacgttctttcctgaatcccatcatcaaagacgtctgatcgaccttcccgaagtttcaagtactttcctctatacacgaatacgtttgttttgagtaacggtcgtgctgacggatgatagaaggactatgaaccccggctgcaacccatttttggggagtgcgcccgaaagcctgtgcgtcctcctaataatttgtgcggtgtttctgtgaagaagtagctagagaacgtatcaacctaatgtatatatgaaaattctttttgtcaatttatttatttttatccagtcgtcggaaattaaacacgacatccctcacagtctgttgtttagaaatttggaagttaaacaattttaagttagacaatgaatttggtgtagagaactggcagctcgatatctttaaacaggcgtctcgtgttttattgcggtggttaaggattccgccagtgaaatattcttgctaactacatgcgagttgtggaaaccttcaaatgggcacttaataaaacgcgatccgagagtcccgaaaacgggcaataaaaatacacttgggcatctaacgatcgcatcgcatgctagaaaacaaaaagaccacactgctcgcttaatatgcgcctaacattcttgcggttgttaacacaattttatttataaataataacatcgagcgttgcagtggttaaagttgaaagtgataacttgaaaccatttaacatgtggtcgtattaacgcaggagaccacagacgcaaacaacgagtttgaataggaagtctccgtaaacatgttcataagtcgaacata
XP_029837950.1	transcription initiation factor IIA subunit 2	8034605	NW_024609835.1	32652487	32652558	-	gagtgcggatacgtaagctctcatccctcacgcgttccccgagaaagatattacggcacagactttccgtcagccagaaacggaaagacatatttgtttcctccaggcgatcgcggcgaaacgcacattgctcgagaatccatctttgcgagtccccgcgatatgcttcgaggaggaggaacaggtccgagcgcggaagatccgagcagttccgtttttccaggatccggcgtgcgctgtccacatcgcggtgacaacgtctcgcaccgaatgacaacacgtttgatcgaagcgaccgacgtatccaatgttactacggaagaggagccgaagatgcaggtatggcgcatcgcaccactgttaagcacaacacaccgctccgttgatattgaacgggctcgaggcgctgtaaacattgagcgatctgaatcctgggctcacaagacacgctcgtctcggtctcgctgctgcctgaaagtgagtttaactagacaggtactcacttttgatctggcttggaggcgctccgccggcagactccgtcggaatcacctatgaaagtggcgtgcgccaagaaacccggtttctgtgttagcggcacggagagggcggagaatggcggagaaggcaaacatgcctctgtgacgtgctgtttcgtcacgttgtacgtcacaggtcagcgaagtgttgccatggagatagcaagacagttcactttgatcgggccgcgttgaacacatttgtttcaattgttacttgccaatttatattcttaatagtaaatattaatgtttccataatttaaaaattacttggtttgttttatttttagtaatattgggaatatttctttggaatgagaacaattcaggattgcgtcgagcaacattggagcacgttcgctttcgttggtgggtctctgtggcactgcaatctttctgagttgggagcccaaaatcgcttttaattgagtatatttttgtatgacgatagtccagaga
XP_042148036.1	proclotting enzyme-like	8037704	NW_024609835.1	34218862	34219117	-	ccctctcacccaggccatcaccgtccatgccacgcaaagcgaccttcccgcgtccaataaaaaaaaaaaaaaaaaaaaaaaaaaaaaaaaatttgcccgcgttgcgtgtcctgtttctcgctccctccgctccctcccgaacgtcacaagaccacgtggttcgacgtgacgtgcatgcctttgacgacccgagaccgatgttgcctgacgcaaccgaagtttcggtttctgtatctgctgatgtttaaattaggattacacaaataatattccacatttcgcgaatccgaagacgtagagttgttcagtagtgctttgtgaatgtgaatcacatggaagcctaaatttttcggaattgagcggagttgccctttaatgcaaacaagcggtcgccggatttcaaaattgaaatatatttaaaaatgaaagacgtttacaattttctctaatgccgaattagaacgcagctcttaaggaggaggagggggggggtatcctccctcctccccctcccctcttccgcgggtaagtttcgctaaatttaccgccaaatgtagcgaacatttccctgcttagtttagcggggaaatattcccgcaacaattagcgggaaatttggcgaaatttttgtttctaaatctagcgaaaatgtttacgctaaatttagctatttagcggagaaattgacgtcacgtgatctcaacaccaattcagtttccctgctcaatttagccgggaaattgtgatgtctcataatgcaacgcacgcggttaggccgacgccgctcaacacagaaacgggcgcctaagagctgcgctctaaaagaaaaacagtgtagcgaaatgggcttcttcgggtcataacctagggagaaaaattgggggcttgataatactgtaataaaaatctgaagaagtgataaggaattcgggctaacactgtcgaacacctctcacgacacaccggtgccgaccttgtggggcttcccttacagcgtgcca
XP_029838666.3	transcription initiation factor TFIID subunit 4-like	115322448	NW_024609835.1	35321089	35322849	-	gaaatgccgtggtatgaaatgttcatatgatgaactgtgtggggtaaaacaccttgagatgaattgacttaatgaagtgtcctgagatgaagtgacttgttatgaagtatggtagagccatccttataatctagccatgacgtgaaatcctgaaaaatttcaaagttggcgtacggggcgagaaacgtcatctttgtacacggctcgaaaccgaaactaacacgttgaagcgcacttgtggcgtcgatcccttcgctctctccttgtgtcagactgctgacattacttgcggcgtggactgaggggttgcgaagccggtgcggtgaactcaacgttacaggggcttttcggcaggatagttcaggtttaaagccgtgtacacgaattacatttatcgtagtggcgtcgacttgaaattttgtaatcataatttcaagtcacggctagagtataatgagctcaaggtctattctccaattgcccaacttatcggggcgattacccccatgtaatttacacctgctcgtatgactcacctgcacagaccgctctagcgtatgtttcatggtctttttttatatggaaagagttcaaagaaaacaccctgtgtaacttaactgccaccgattgccacactagttatgaacataaaaacatcagggcgggcctcggtgcaaaattgttgtgactttcgacgctcaggtgaggtttaactgaccctgtagtgccgtcaatggccacgtaattactgtagtttttacatctttaagaatttgtagcacgcgccatcacgtcgaaaatattctgatagttaattactctccggaacttggtaattctgcagatgaaccccccgagaccggtacccggtgagccgagagcactcgggccccgactgtgcctcgagaacccaagtcggctgacctcgcagccgttggccaccagagctggaggtacagcttcagccgtccagggtgccctctcgcttcagagtggggtaa
XP_040071523.1	uncharacterized protein LOC115311035	115311035	NW_024609835.1	39796388	39796490	-	ggttgaatatgatccacaatatccgtaaatgacaatcgcacgtttgtattttgagccgggtggctctatttttcgttataaacggcccattttagaaagcgctcggagaaggcccagcggagaccacgtgacatctagcgcaatcgtgacgtaggtcgtctcgggactagcaaagctacggcgacgctgacgtcgagaggatggcctagtcgttccagccaccgaagcggctgcttttgtacgaattttgagtgacgggttaatcttctataatcttgtagggagacaatagcgacttctgcaatacacaataggcattctcgggaagaggggagttcctccttcccctcttccctcgtcttggccggaggcgagacactcaccctcactagctgtcaaggtggttagacgggcataacaagcgaggcgttagcgacatctaccaggtgctctttgctaatcgtttaattcgttttaaaattacttgtcgaaactttttagcaagatatcggcatgttcgatgtgatactgcttctttgaacacatatagaccaaaaaatgagcgccgaaatttcgttgtagtatccctttaagaggtaggcgtattgcggtcttccaatacattaaacaagccgaattatttctaagtttctaagcgtagtctgactgaataggtttttatgatctaagatcggaggaagaaacaggtttttgtaccatcctgtgtttaagctttctctgcatgcagcaaagaggaagaagctggcgtgttatcactttaatccatatttcacttgctttgacgtgcaggtgtcgaattttccatgttgtaacctaagttttgtgatcattcccttctaaaaaaaattaactagtagctagggcaccgaatgtttatatgcttttgagatattaaacgtgttttaaacatgcaaccactgtcacaaaatctttgcaattgtaacattgaaagtattgattttgtaggactgtttcaacca
XP_029831782.2	amine oxidase [flavin-containing]	8042310	NW_024609835.1	39985668	39985710	-	tgttcatactatcgaaactgaaacagatagaaaaaataattatgaggcgatcgaagcagcgattctcatctgccattgacgtgtgaaaatgacggcgcccgatgaaatagtttcatgaccgccattcttttatcggaagtaatactgatttttcagccaccagatgacactaaactttgaaagatagagtttagtttacggcagtaaatttcgtccagttcgcccgctgaagagggaaaggctgcagaatcatcattatcatcgttatcatcatcatcagtagcacaacaaaaaagggcaaaaaccaagcacgcacaaccgatcttttattccaaattaactgtttttcaatgctgcccgtgaagttaattttttttttaagaattgtccgttcaggtttacaattaaaacgtttatcatgcaagttaattaggagcttatttattctaaatattcagcaagtagaccccttgagagaaatcattatggtaccattatataactttttttttcttctgttagatgtgtgttctactcgatattttttttgtcgatgttcgttgaaattgttaatataaatacctcatacttggagtcgctcgcgtgacaaaacagagccgagaagaacgatccgtgcatggccgcatggttctccctctctttcttttttgaatcttatcatcctgtttaagtaggagagataaagttaagtgctcctggttttatcgaaggaggctttgtcgcgcgggcgttccgcggacaaacgattcaacgagcgcttcgagtttcaggctgcagcgaagagatgcagtccgacttcacgctcccacgtcgcgaggccagctggattcgcgcgcgagcgtgccaaggtttcaccgccaggcggcgcgaacggaactatctttagagaggctgctatcgaaaacctgtgttggaggggcgtcgagtgttttgcgactgcggcgagcgtcggcaggagcgagagcgtcgcgctgcgagca
XP_040064812.1	SWI/SNF complex subunit SMARCC2 isoform X1	120838809	NW_024609835.1	40399678	40399794	-	cccagcgacgcacagaaatgtcaaggtatgttttcacgaatgcccaccccttgtgcaaggttgtgttgcgcctaagtttagatggagggaagctgtcagccccagtaggcgtttaatttctccgctgaagatgagatttagccagtgcggtatcactggtggcctggggtcttcaacgtgtacttttattacacgaacacacgccggtacgatgctcatccaggtctaaacggacaggtgtggggattgaccccatgatccctggatcctgcagagcgagatttcgctccctgtgcttcgagctgcgattcgcttagacactcggccaccgattccccaacgattgtaaaaggtttaacaaattttaaaagtgacgaccggtgctgggcgagcatgaatgtggcgaaacaaacgcggtagctaatcccagtttcattgggtactggagaaaatgtagaaccaaatggctatcaattacgcgtgtacagacttctaggggaccagaagcttcgttttagctcagaaaatgtcataaactaaacagcaaatcgcgtaacatgcagactttcgtttacttacgaacaacattgactccatcttgagtgacgtgtaaacaaaatcgaaacagccatttgcagttgcaggacggaaataaaaggttcttcgtaaaacgataaactttgttaagcacgaaaagtgaaatttattttattagtattaaataaatttgtcaaatcaaaaccgcttccttaatatattcgttgtttcctttaaaacaaattactgaaaaaaatttttctaaagtttttgcatagttataactttaaatattgacatttaaaaatataagagtagtgatattactagtttgttataaatcttagtaaacacatgaatgtattagcttaaattactactagcgccacttgtttcacttgcgtgtaaaatgtttttagccgttgcttagtgtgcgaagcggaaaacgcgattgttgttaaaca
XP_042147710.1	mucin-5AC	8042786	NW_024609835.1	43698869	43698929	-	tgaattcagaataggtggaaaacatgttacgcgggtgcttgcttgcttgctggttgttttcttcctttaccggaaacgacagggacctattcgacttcagcggtttaggcatcagcctcgctgcgtagccgtgcgcgcctcagcgtggtggccgagtcaggtcctggtttcaagtggcggacacagaaaggcgccacagtcctattccgcaagaactgcgaactcgtgaagggctaccagccgtgaagtcgaatttattcagcatgaacctgaatggcttcgtgaattatccggatttcataatgtgagggtgaattccggtgaattcgtgttgaccgtgacggtgaataacttcgggaagtgatggtgaattcagatgaattcgtgaagtgatggtgaattcggatgaattcatgatgtgatggtgaattccgattaattcacgatagtgaattccaatgaattcggggtgatggtgaatgactccgtgaactttgaggcgccggtgaagtgatggggatgaattctcggcgcggttgaacaacgtgatgtaaaggggatgaattctcagcggagtttgaaaaccgtgatgtgaaggggatgtagttttggcgcggttgaacgccgggatgtgaagggccgcgactttgggaggtcggagtaccttgtgacgtgaatgcgaatgaatttgaagacgtcattttgttcgtgatgtgatggtgaatgaaggggctctaaaatgccgacctatggccccatgtaacatttcagttccaggagggctgaaatgtttgtagtaaaaaacaacaacagatgaatgaattttaagtgatgcacgaggaaacgtatgtcgtacgcacgtggtgcgggtagctaaacctgtttgcgcaaaggattttttcttctttttttgtggtgtgtgtgtgtgtgtgtgtgtgttttacttggggttatcgtgctgtaaatgcgtaaaaagaatatttgcaaataaataaaggaca
XP_040360723.1	hypoxia up-regulated protein 1 isoform X2	8040011	NW_024609835.1	44515030	44515105	-	cgacgtttgaatttcagtggaatgtctcaaaggcccctttgatattgaatttcgcgccaataggacgttaacgacgcaaaatgaccgccacgccgccgccggtgaaaaagcgacaggcgcacacttctagttaccagcggctgcagcgacgcagcgacaagatgtttacatttatttttatttattaacatgactggctagtgtaataccattgaataatgacggaataaaaataggctacgttgcgcttaggtataggttagatggcgcagcacattcaccaattttaaaaaaagttttgtctattttatggtgactatctattcgtttcacctgctttcgccaatagcggtccacttgctagaggaaaaccaagatacaggaaagtttgggccgccttttggaaaaaggcaaactggccttcgaaatcacggaagctgacctaattcagaaaagattgacgtgacacatttcgcgccgccgagctgaccacagcaaccgcacaagcacaccgtcgagccaggaaccgtaggaaacatatgatccacggatccacgtgtcattcccccggatatccggtacggacagcccaatcacccttcgccacattccccggccatcattaaaagtcgcgattttcgtttaccggcacaccagtgcatgtgcccgtcatgtttaatatcgcctaatcatatttatagattatagtacagtaggtaagtttgaacgtttcctattctagcgatgataggacagaatcatcgccgcacagcgaaggtagaattttggagaccgattcgaccgcagtggtgttttttcaatgaatgaacaccgacgacatgtcgaactgataacatgctttacgctcatcttccttaaacgtgactcgctacaacatatcggttaactataatagatttcgaagctgtattaatcagtgttttatgtaaaacgggtttccttttgtttatttgttgcagctgctatcgagtcagtagcca
XP_042144432.1	hemicentin-1 isoform X1	8031537	NW_024609835.1	54992280	54992550	-	cgtattaactccaagacttttccacggcgtgtcaccagtgttacagcgtctgggtcctaccttacaaatcaattatcgcacctccgatgacttcgcctggtagagtacgctagcctcttaacacgtaaactaatatatcgagctgtaagtgatgaacctttcttttctgctaaaacatttataataattaacacactgcagttctaagcgtattacgagcaatagcactttccagtttattattttaccagatatcgtttccttatctttcagtaaagctagtaataaagaagctagtgacctcagactacactaacagcatttgtcgaacccccataagcgaataatggagaggaaggaatattaataagcccttgaccgtcgtccccagtgagcaaagtgtaaagaaaaagttagctggacgcaggcgaaaagtccgacgaggaaagaaagagagttactgcgaccctggtggctgaagtgaacaaaaccaccccggtgggagcctggtagacctcgaggccttgcccggtgcaccttggcagccggcaggcagacctggagctccccgctgtcgccaggggtcgcggtgggcctgtcagccgcggctctcccccgagctcgccagtgggtccgacccactaccgctgccgccttcgatccaccaacacaagcctccgccagcgcccgcgctcggagcgggagatttgtcccttcgacgacggtccctgtgcgatgccgagagctcgactggattacaaactcggcgctactacggacgacttcagcggacgacgaagacgaaagcgcgacagcgccccccggtctcgtatcgtcgtcatggcaaagccagaaacgacaagccggcatttgcacgcatcgctggacgaagttgcctgaacatcgcttaggacccacggtcgcgcgttgcctttctgacgcggagttgtcatcccgacttcggcagcatcgtcgacatcggcggtgacgtgtgaaatgga
XP_029841950.1	protein c-ets-1-A isoform X3	8023216	NW_024609835.1	56627089	56627305	-	cgtgatgaacagacaaacctacagtccccctgccccctcttctcaacttgccctcgtgctgatgatgatgaggcggtggcggcaacggaggggggggtcacaagaaccgggccaagtttgcatgctcgacagggaggatagggggggggaccaagtggggggggacaggacggctgcgtggtggggagactggtgggggaacctcacaggatgtgacgacatgggtctcctttccctctctttctcctcctctctgcctccgtccgtggttcaggtgtcgtccgtcttcttcactgttttctcctctctctcgttcgtctcggaggtcccccttttccctctccctacacactttactaccttactacaactacaactcctctccattgacatttcgagggagagcgcgcgcgcctgcttgccccaaggagccagccggccggccacatggtcgcacgtcgaggatagtggtttgttcgtgagctggcctgctgcttgacttgcgccgctcgtctccggaaaccgttcctgctgccgcacgcacgtgctgctgccgctgcgccagaaagtgtagccgcattcgggtgcaaaaagagtggaacatctgtttctcgtcgccgaccggacacttcttctttgtcccgatattggatgcgagtcctgcccgaggtcgaagtggcctgaggcatgcaacgtgcttcggatttctgccagagtcgtagtggcttgacgtgcttcggtcagcggcaatagacagtgaagttctactcggagaggcttccagttggagtgatgaagaaatcgtcacgtcacggattactgtcgtggatttctcccggacaagttagaaccgtcgtctagttgtgcaaattgcgtcccaattttcgtgtctaatcaaaatattttatcacggaattgatgtgctcgctgttccattcgcccctgagaagcctgcgttcggcgaggagttctctgtgagcataaagtttccgaagctcgaa
XP_042147936.1	atrial natriuretic peptide receptor 1	121047591	NW_024609835.1	57550520	57550560	-	atcgtcacacaaaggaacttaagtgctaagcagaagtttcgctagttgaggaaagtaatgacgtgagattcctaaattgtgtactctcccaagaaacgggtggcgatattagcttgtaggcttattcccgaaaacacttcccaagggatggcagcgaggcatagcacgagcggcacctgctttgctcgaagacgcacgaaacgttttgggatcctgataagacatttttaattaactattaattccggtcgctcgttgttcataatggttgaagcttgcggtttgaccttgcctgacgagagaacaagaaagcaggggatctgcttgtactgtcctctcaggtttgaaaatgtgttgacctcactgggtaatgtgcccctcaccttctagcctataagccgttcatccttaagctgacagtacggtggaagctgcgtgctcgttggaacacgtttatctttcgccacgtaaccttgctctcgttcatacccacgcgcagaggaagggacgggtcagatgacgaaaggggggtgtttcattggttctggttagctcgctgcttccaccgtactgtcagcttagggaagaacgaagaacagtatcgtcatgataacgtgacgccgtgagtatgtcttgcctggagttcctaagccgtggccttccagcgatgtccacatgtaagctttctattttgcctttccagcccgcttttgtgcgtctgtttagttcttcgtacgaggctttgcaattcaggtggccgttgcttattttctctgtctcacaatatttcagcatgcaaattaattttttttcttttttttctaaatttttaactttctaatttgggactaaagtaatttcaaaactaatgagcaatttttgtcgaaatcactgcctgaaagtaattcattacattactgaataccagcctagaggagtaattaattacattactcattacaacaaaaagtaacttaattactgtaatttcattacagtaa
XP_042144559.1	O-acyltransferase like protein-like	121834813	NW_024609835.1	59741439	59741555	-	cattctcaagctcacttgtctctcataaaataactgatgcatttgtgtcacctttattgtgtatagaaaaactgaaatgtcaaagtttaattaagagaacgtacgatatgggggcgactccagcattgaccaacatgtttcttttttctttttatttaccctgatcaaagaacaggccaagcgcgtcttctggttgccctgctattggccagtatgtgcaccatttttctggtcacgaaactaaacaaccttaatgctggcacgttctacttcacgcccgtacttccgtaagagacatactttttcttcatattcttcataccagaacaaacaagtgcttaacgataaaaaacaaaataaaaaacattgcttttcacctcattggcgattacgaacccatatagtccctaacaagaccaatgtgttgtcagaaaatgcacaatgatgtccttgccaccacttatcacgggtgtcctcgtcagccgtcgtttgatcgtaatggcatagtaagacggacaacaatgaacaagatatgaaagtgaaacgcagttaaacatggcttgcgagtgacgtgatcgcatcaccctggtggtcgttttactttttcttgtcaagaaaaacttattcgatggtacaatatgtaagctccagcaggagtgctcagcagcaaggccattacagtgacaactgatgtgacgtcagcgcataccgcgtatagttatgtccacgcgcagctgtcagaaaagtgcccataacaatagacgattagcggtcgccaggcgcagatactcattcagtagcggtagagtatgtttgactacgttttgaggacagtgcctggagatacgattttgagttaccacggcaattacgttacgtaatacttgacggctacggtaactcgcagtcctgtcgtactgtcagcagacgcagtataggcaaacgctactcagtgaatgacaaaagtatacaaggacgctttttccagcgcaggtccgaga
XP_042147963.1	uncharacterized protein LOC8038787	8038787	NW_024609835.1	59769532	59769592	-	tgcgaggtacgaactaatcaagatcgccctccaactaaactagatacattttactaaataataatttattttttgttttttttggggggggacgggttaatccttgtgcaagaggtcgcgcctcagtattgcttgcaggaggttcttgtcccagaggtgcacgccaattttagtcagcctgaaatatgtgaggaggaattgcaatgctctatgtttcaaaataataatagaaacggactgaaacgggtccatagatctttcgaacacttttcatagctattcaatcacggcagagggacgagtacggcatacaacaactcgaacgcggtgttcgctgaattttgcaaacattgtaatggccagaaacgcggaaacgacgtaaaaatgcatgttgcgaacatttgcgctttcactcagagagcgtgtatgtgctctggagagaagaaacgccgagcgtcaagtttcgtaatctacagaaggaaggaacaacatgcatgattctgacattgatttaggtcgtaatttagggtcgtaagttttattctaatactaggcaaaatactatttaaccaatgataaaattacattttcatctttcagtgatctttcaagctgtttatatctaagctgtcagaaagaagagtgcgggcgcaaggtagctggtaaaacatggtaagacgtgacttccagacaagggtggatgtacgacaccatgtgaggaaaagcagtattcaacgacggcgttgtcttttctgtctctttgtcctgcatggtccaacggttactttactactaccgcggccttaaaccctctgcggggagggaagctgtggattagtttctgagctgcgcgggagatgacgtgtttaaagccccgcgttgcccaaccgcggtggtgcgatccagaataacagctgcaggctgggacggcgcacagccgcccgcgccgttatttgctttgccggcgtatttgttacgagagcagacagggacaaaagcta
XP_042147976.1	uncharacterized protein LOC120837637	120837637	NW_024609835.1	60452369	60452447	-	tttcggtgttgtatattgccctcttctccagaccctctaaagcagcagttcgtgacacttttaactatatttacataaacaaaaaatatataactaaataaaaatgaacaattcttggaataaaatgtttaagatgctgtcttacttactgcacatggaatgttccgtacaactttgttttctatttaacgctctgtgaacttgtatttaaggacagtaaaaaaggtctggctcctcgtggagcattactaattgcctcctttatatgaagaattaagatctatgtatgtgcatttttgatcagatatatgttatctcatcaagagttacacgtttcaaacaccaagagcatcgcttctttcaccgaaaaccaaatcttgtaagagctacttcgcgcggagtatgaacaatgcgaaaaacttgcttttttttcttggtgtgacaacgagtacaacaaatattccaattattctttttatatttttgacgtgaatcgctctttggctagttgttgggcatttcgtgaaactcaaaaatgaagcctggataaaagcctggccgcgaggctcgtcactgattcgttgacgggcgggatatcaggagtaagctactcgacgctgattagttaacggggacgtcatgtgtccaggggcggagtgtggaggagaggacggcgagggggcgaggtgggagaggagtagtggaatagaaggtctggaagatcaccaggtttatcatttcaagtgtacggatgccacgcgttacatcacccgatgaagagcgcgccatgaagaaggcgtctggctgaacaggctatacgtgctgctaaaggatgatataaatgtttgtgatgccagaacgtttgacgtatgcaacacaattgcctagcaattttcaatacacttttttatattcgcacgaactatgtagaatagttaatgttgtttttttctggatttttctttccgtgatttgacgacgacgacacgtttgtttatttt
XP_040066555.2	uncharacterized protein LOC8023940 isoform X1	8023940	NW_024609835.1	66784111	66784137	-	gtagattgctgtctggagggcgaccagaacaatcgcagaacctacgatgtgcactcagattgctgacacatatgacgtgagtacacgaacctgaaacttgcgcacgtcgcccattcatctgtctacagtaatcgaagtctgcgtctgataaataaatcgttcgaaacaaaaggaacaatcacaaggtatgcttaaccccctcccctcccctcccccccgcccccccccccccccccccctatatcaaacagcgtactgcactccctacctaataggcgttgcactgcgcgatgccgaaaccgtaaccgtaatagcgtaactgcccgacagtagcgcacgctcgaacgaaccgaaaagtgcaattgcgtagcggtcaatgggcgatactcgtgtcggacgggcgcaacgacgggcttcacacgcaatcctaaccgggttacagcggcgtgtaggggggcggaacgcgcgccgcctttgtcgtttctggcagctcgcgcctttcgtctcgcgccgccgcctttgtacgcgagctgctggacggcaaaatagcggtgttcggccgtcggcggggaaggggtcctcggccaggtggggcggcagcggtgtcgccgccacggtcgctgcaccttgatagaggatctgtgccgcccgccgccgccgctcgggccgaggaaatagcacgctcgccgccgctgcttcgagccgctcagtgggaggagccgctgcacctcacccgccgccggagaggaagccgccgctgccgaaggccccgcaggttcaatgtcccacagggccagcgacggctgacggtacggccaccaccgcagccggcgtcgcctgcttcggcagttgcgccacgactgcggccgtcggcttgcgatcgtccgcctggtaccactgtgcacctagccgcgttcggtcgtcttttacgcatgtccaatcaacgggcggcgttgagccagcgttgtcggacagtggactggtttgagaagagtgcacca
XP_042144733.1	serine proteinase stubble isoform X2	8053104	NW_024609835.1	73610224	73610338	-	agaatgtacttcacgttaagcacaagtatgccaaacctccttgaagtaaatagtactttaagttcaatgtacactttaaaaaagaaggaggggggtggtatcaccttacactctttcgtcccatataatgcaccccaaaacttcagttcgacgtaagtacagcgcactatagtcgaacagacggcactaaattttacgaggggcttgataacagtgcgatataacatattaaatagctagagtacgtatcaagcaccagagaaagaaaacactgagcgtttgcagtagggccaagaaaaccccgatcttttttgtagttagtaaaacgtatattagctatttgaataagttattctaccacacggctatcaagcttcccgtgaaagtaccgtcagatcgacgtcagtgcgctgtatacgtcgaactcaagttttggggtaccttatatgagacaaagggtctaacaatacaccctttgttttagagtgtacttaaagtacttcccaacaatgccaacgcgcttcataaactatttgacagcgatcgagcagtctgagacactgcgcattccaatgtttacaaatccccagccatgcgtacgatctccactgttcagcacgcgcaggtatgtcgcttcagaatgtgcgaaaagcacgcgccaaacgcacgaacattgaaaatggcaccgacaaaagcccgtttttgggcttttgtcggtgcacgtctccttctaatggtcggcctccagcacgcgcttgttgcgtcccgccgtgctttgactgcgcgtgccagctctaggatcactggaggcacctacccgccgttttcattctgtcagtgacaatagtagtggtccggttcatgttcttttaaagtgtgttcatcagaatagggagtgagtgcacacgaagtaatgagacgctgcacacatattcggtgctgacagagaaaaatggtaattcctgacgtgacggcccttccttctcgcctccttcgcagaa
XP_042144738.1	uncharacterized protein LOC8027016	8027016	NW_024609835.1	74050129	74050174	-	gcgctcacaggccgtaaacccccgtcgaaaacatagctgtgcacgctcttattgctcaagctggcgaaacaagagctctgattcgctaggacgagccacgtgacgtggcttgtcctagcgatttaggaagctctgttggaaataggcatacagccagggagctaccaagcgtcatacggagagagggccaccaagatgaaggttgcgaaggcccaagtgaaagcgctcgagtcctccaagatgtcccacaaaaaaaggaagatggaagctgtggccaaggcacagagggaccgtgcagaggaaggagtgacatatgcccctggagcattttagataaaatggcaagccccatcttaactaaaacactgtttgaactttcaaacccgtttttctcagcttcatgttttcactattttttcacagctctaaaactatcgttcgatgagttaagcgcccccaagtctaatgtatggcttttttggcatgaaatttactggagaactcggctatgtgcttactttttgcaaattgttatttcttcacacaaaaatgttgacgtttgtgaaaccagaaaaaaattaaaaattcataccattatgaaagttaattttcacatgaaatatggccttaaaaattatttcaagcctactaccgattagtttagtcattcagcgttatatcccaacaaagaaattgtgccttttaattcatattttgaaacgatagtttttttcctttggcacggctacatgtacatttttttcaacgaataaggctgtaacttgtcagaaaataaaccttttgggttgaaagttggcgtagcctcctaagttttgatgtttaacataccctaaaaatttcattgacctggcacaaatacttaaaaagtagaccctgcaagggagtgcctccccataaataagcttctatcaaaaatttttttgatattacaaaaaacgcacaataatccttttttgtgtgtgtgtgttttcaggtaaaga
XP_042148175.1	uncharacterized protein LOC121045527	121045527	NW_024609835.1	82376967	82378886	-	atacaccccaaaacttcaattcgacgtacagcgccccataatcgaacagacggccccaaagtttacggggggcttggtagccgtgtggtacaacttattaagatagctgatatacgtattattgactacaaaaaatattatcggagttttcttggccgtactgcaaaaactccttgttttctttctttggtcattgatacgtactttagcaatttaataagttatatcgcaccgttatcaagcccctggtaaaattctgtgccgtctgttcgactatagggcgctgtacgtcgaaattaagttttggggtgtattatatgggaccaaagggtgtaaggtgataccctttttttttagagtgcacttccctgacgtggtcactatcagcttgccagaacgtctgccgccaaagcaagtaatgatgttctttcttcgagattgcgccgggacccgacgacggaggcagctgatggtcgctgacggaagaataaaccagacaggactccgcgggtatggggaagaaaaaaaaaaacacgtctatttacaagtgaagctaattttcgaatgtcctgtcgactgcgccagtgaagatgttctttcattgagattgcgccgggacccgacgacggaggcagctgatggtcgctgacggaagaataaatcagacaggactccgcggatgagaaaaaaaaaacacgtctatttacaaggaagaagcgaagggcgcgagcgtgcacagcttcgatcagcgctctgcgaacaatcagcttcaaaggcgaaaaataccccaaaccttccagcaagaaccacaacaccgggtgcctaaaggtatttgctacccgaggacaccacgtttatggaaatcggaccaccgcctggccttgttcagccaattcctcctaccgacgggccggcgccccactaaccctaacgaggaatacggcacctgcagcaggccagcggcgggggcggagccctccccaaggcaccgagacccaaga
XP_040076663.2	uncharacterized protein LOC120848716	120848716	NW_024609835.1	86943753	86946035	-	catggcaactctggtttctaagatcacatagtctgcaaggttctatcgcctcagggcgaacgacgataaacaactgtgtcggctcatcaacgacgcgaggaagacggtctcaggactaccaacacatgccaatgaacaagagctcaggaaatgtgtcttcctcccagatatcaaagaccttgtcaagcatcaagaagaggcccacaagacccgactacagtacactaaagaagggagaagcatagccaggtatcctgtagcatgcgccgacaaggtttatcccatccccctgctgaggacactgtgggaattcatcaacatcatgggtgacggcaagccaatcccgaagaacatgggcaaaccacactacatgaagtgagagccgtttacaactccctgtaacgccgaattggagcgcagctcttgaggaggaggagggaagggtactgaggggagggtagacccctcctcctcctcctcttccctctcctcctcccctcattctttaatatgctccggggggtcacctgacctcggggggaggggggggtcacgtgacctcggggaggggggacacgtgacctcgggggtcacgtgggggtcaccttgggggtcaggcgaccttgaggtgaccttggaaggggtgacgtgacctcggggagtcacgtgaccttggggggtgttgcaaatggaagatgaagacgaacgggatcgagagcgcgaacctttgtgaacgagatggacccgaacagtaaaagagtaaggtcatcccgaccgaattgtctatctttctgcctctgtttttattacttttgtaacattttgtgccgatacccgggacgtttctgcatcacaaggccgtcagctacacgccaaagaaataccaagcctacagttgcgacggacttcggcgaatcataggcaaaagcagaccactggacaaagaaaagaaacggaacctcggaaggatactacattgcatcgtaactactgattggcaa
XP_002404192.3	LOW QUALITY PROTEIN: trypsin-3-like	8031074	NW_024609835.1	106305677	106305734	-	tcgtacctccgtatgcatagcttttgtttcttgtgttttattgtattgtcattttgttgttgttatttttcttatactttgactcggtcaactaagtgtatttttttctgggctgcagtcgttttacaaaaccaggtatatatattgattatattttttcgtattcaaacaacttttaaggtttttggtttttcaaataacatatccaaaaagcgatagctgacgcgcaaatcaaataaatgaatgaattgggtgaacactgtcatggcagccgtggcagcaagctacgtttcacgtgcattctacgaaggttgttcaaaccttcactgatctgatatccctgcaccattcaactcgcaggtaagctagatatatcttatatttttataaatttgctgcgcttatcattgtctgatataaatatataagtgcattcctgaacaaaaatgtgaaacgcattcgtcagtggaccgggacccgtgatgaggttgacccgccaagagcgaagcttccgcggaatgagtgtcacttcccgcatgcctaaacgatcgcaaccttgcactctaaatattcagtgaacagaaacatatctccggcccttcttcctaacccagcgtaaaaaaaacaaatgccaagaggacgcggaagctcaagtcattgaatgatgtcaccccgacatcgtgtgacgttcatctttttgagaaccctcattggatgttttgacgtccgacatgtttaaccgtgacacgaaaacacaaaagtcgtccgcgaatgacgcaaatgtcgaaagaacgaggcacagacaagcgtgataagcgatgcttggcagcagagcaccccacgttgcccttttcgagtgcgcggtaatctagatgacgtgaattcacgtaaatgaatctgacattttgccatgtacgcgcgcgactgagcggtatatatagtgaagctttctgcgaaaagaaaacgtttctcgtcgcatgaaacacactgacctcgaaaga
XP_040074232.1	sulfotransferase 1 family member D1	120846513	NW_024609835.1	108419962	108420954	-	gtggcgaaaagcgtataccaatacggttcagttgcgttctcggtggaaattagggagatatacaattattttgtttgctgcagggcggcgcactggttagactttaacgaaagaaaggtcataattggtgttctgatcgctttgcggcgcagtattcgctcagtaacttgcgagggagagaaagagaaaacatgtcttatttaatgaaaggttcacccgtctatggtttggtgtccctgaggcgagagggaagggttgtgaggattgatggggaaggggaagttactaagtataaatctagatgacgtgatggaccccagagtctctaagtgtaaggtacgcagcttcattatgctaacaactcaagcataatatatggtaaactgggtacacgacctatagtcagtgacgtgctgaagatatgctcgcgctcgaggtggagagtattaatctgtcaccgagtaaagcttctggaatgtatgttgaccaaggctcccgtgctgatttattagaaagttttagaatagggggctgcaaagctttgggtcacctaaaagcttggtgtttcggaaaagtggttgtttgggcgagttgttttgacatcttatgcaatcttgagcaccttgttgtgtcctgttctccccttttgtcctcgtccttgctgcgcacaagactgcatatggtgttttagatgccataagctgctcgggggacccaaagtattggggctggtttttttggcattgtacggcgtacacgccagtagagtttgaatcttgcgatttttttcttgtcagcttatccaatgtgtgactcattcctccccattttttggatcaaggaatacgggggtcccctttattagtacatattttacgcagagcgagggtaacttatttttattcaaggcatgcttgaataacatataggagtgtaaaataacttcgaaattcggtctaattccgcgcctttttatctcgcctaatgctttcttccggtta
XP_040075951.1	neprilysin-2-like	115310459	NW_024609835.1	115155399	115155491	-	gcaatgatatactataaaaaactgtgtaaagaaaaatcagaagtcatcatgaaagatttaagtaaaaggtacttgtactttatactttgaaagtataattgcatttattgcattgcatttatagtacttcaatttaagcacattacgcccttcgtgcttactctttttacttgaagaacataacctctcctttactttctatattgctccaagtccttttagacgtaattgaccaagctgatttttagcgcatatttacagacgaagagagacgcttgtattggaccgcggctcgcactagatggaacgctagtacgccgctgtaatgtttgcgtcctgcgggtgcgtcaggcgatggtagccgcgatggaatagcagacaatctcgaaagctatcccacgttttgttccgcgactattagatcgtgtcaggtgacaggctacacacaccgtaggtcgccacagggaccttaggcagccatacgtctttggctgaggagacaagtcaatccacaagtaatgagcgcgggccgctgagctgtgggtgaggctcagagagggccttgacctccatttaaattgcgtctcgcggcattaatattaggctaactctttttctcaaactttattaagatatctgggcgctttattttaacgagaagcattctttagctacctgtatcgcgatgcatctggcctcgtaacaaaagaaggagctacaaccgtgccgcgcatatgcggagctgtattaagcgctacttcgcattctcacccaggctatgaagcaatcactcaaaaatgatttcgaagtggtgcactgcagtcgcagtgacgtgaatgactgcgtcttaaaccgtttataaatcccgatcttgaggcacacgtcgtgtcagatgagaagggccctcgcaagcgaccaccagccacagaagaggagcacctcgatatgtaatggcgtcatacacccgccgagcgtcgccaataggcaacaaaggcggacga
XP_042148710.1	neprilysin-4-like	121837212	NW_024609835.1	115579709	115579952	-	ccgtttccgggcttcgcggttgtcggtgtaaccgcactgaatttagcgagaaaattgacgtcacgtcacctcaacctgaattcaagtctccactaaattcagcggctagattcagttcctccgctaggtttagtggacaatgtcatcttattcgttagatttagcgcgaaaattgacgtcacatgacctcaagaccaatgcaatgccccgcaaaattttgcacggaattgaattggtgttgaggtcacgtgacattaattttcccattaaatctagcggagaaatgaatttgttcaaaggtgacgtgacaccaagtcatgtgacgtcattttccctgctaaatttagcggggaaactgaattgggcatgaggtcacgtggcgtaaatttttcaccaagatttagaggggaaactgttggaggaggggagggtacggaggaagagggggaaataaggtggaggggaggaggagaagtagaggaggaagatgcgagaggagggggaggggaggaggagaggaccggaggagggcgaaaggcctaacctttctttcatgccctcgaattctcctcgtcgaaagctgggctctaatttcgcattacagagatttcttaacatcttttatttcttatgatgccggccatatacgcctctaagcagtttccgtggggacaactgacagtcaagattagatcatgctgagcagcattaggctcgcggcaaggctgtgcaggggtcgattacatcatgagttgggcagattcccccaaaacgaattgtgtcaaagtattcttttgatgtgtttgcaagaaatatagaaatatgttcgaatattgggggaatattggttctcacatcctagtttatctaagctatgaggcacgtattcatttttatatcactatatttccacaagcggccaaataccagcggattttcttcttttaatggcccacatgcagagcgctgggtatcaacgatcaccaaccacacggcttcga
XP_029845451.1	doublesex and mab-3 related transcription factor 1 isoform X2	8041953	NW_024609835.1	120465500	120465908	-	agtatatatgacgtgaaacggaaattaataaagaagcaaggcaactggcatttccttatgtccatacgtcgtttcataaggaagagtacgctattaaatatttgattttgtttatttatctcttttaataatgaaactcacttaccttttcaatgaagctgaggtcccggttcagtcaaacacaactcacagagtactggtacactttattctgcttcttggtgtatgtgtccccattaaactttcacaaaaagtcctacacaaagaagcgacttttcacatgaaaaaaatttgtcattcccgtaaaacgtagcctccgcgtttttgtttcggtgataatatgctatcgcttttttggagaatactgccaattgcagcgacattattatattactgctaaagtgtttattccgattgtttatagttagacgcgaacctcaaacacaaagatcgcgggcttcgcttttcaattaaactgtccctctgagagccagggaaatgactttccgtataatagcccgtccgccacgtcacgaggggggatttataaggacaattcgtcttgcgttgtctttggcttgtcaggatgagaaatggcgacagcggagccgcacgagatatacagctaccgatcattaccaaaggccgtccggaggtcgtaccgcatagacgtggtcgtaaaaaaagccgcgttcctcgcgcgttgcttccgcgatccgccggtgtccgccccatctgggtaccagcgctccctagcctctgaacagaaattccctgcctcggtactttcgttctccgccgctccctacaactcctccgtctggggaacgcagtgagaagtaaaacaggcgctagccaatgtggcgagctcctagctactcctcgattccccgtcgatcgtcgccggccgcttggaggcgctcgagttccgcggctctcacgtgaggatttgggccgcctgcgaagtcagtcgggtgctgtctagtccgccgcgcggaaga
XP_040073472.2	ice-structuring glycoprotein-like	115309894	NW_024609835.1	121884057	121884068	-	ctaaagtttgaagttgataatgagttatgggccttcccgcgttggcaaccaccgggtttacatttggtccgtactcggctctagaaggttcaaccaacgaacctcattgcgttcgctgggtgaaggccattcccagctgtagagttcagtacagcatcgtttatcgctggacgcgtcagtcgaactgttcgactgacgtgttcagcgatataggttgctgtactgtcatactgtttagttgtttttcgggcttgacccctatcgttctcgcaattgacgcatacccaggttagaattaaaaggagtctgttaagcggtgttgtacaggttactcctcaaaagtaacgatataccgttactcattacttggccttaaatgtagccaaatacgttactcgttacagaaaatagtaactaggtagacgtaactcgttacttgtaacgcgtgccgtacatggctggtcgtaggtgtagtttccgttcgaaagagttgacacaggtttcgtcacgcagtgggaggacagatgacagtcaccggtatcgcggccatagcacgtaggcacagactctgaggtgaccctcgagaaggcgaacggtaggggaggaaccagcgcacaagtaatgacggaggaaaacaccggcatagcgaaagcgattggattagttaactgtgtcgcaacacagtcaccgagcccaccatatatgtatgcattttaattacattttaactactacagaacacgcttaagagtaaaggattaagaggaagttttgttttgaaatctgcatggggtaaatccgaggtgaaaccaaagcacgtccgcaactttttttataatttttattgcaaatttacgttcccgtggttgaatatgaagacagctcgccgtccaccgccagggttatttttgtatataaaagaaggcaagcgcgccgaaagcagacgcgcactaccagacatcagccaagagcctccaaagagatcaacctattgaaaacca
XP_040064442.3	uncharacterized protein LOC115313351	115313351	NW_024609835.1	125340630	125340674	-	aatgggcaccggcttttcagagtgccccaaggggctgaaaattcatcagctgaatataccagcaaattttcccttcaacgaggcacattcactcacgcgctagccggcctttgttcttccttttgtttttggcacaatggcgctgattaaaccttcatttttagtttattatctcgtcgctttcatccgtggcaatatctccaggtacgcaggttgaccaagagtgcagtgctggagcactctcatcgcagcaaggtgcagagtccccaggagcatcgcctggcccagcagagcctaccacggagcttcagtctggccgcgctctgcaagcaaggctgccatcacccatccctaggacggcctccagcttgcaagttccggaccaactgagcaatcaaactgacaacagccgtcgcaggtcaacacctataccagctgagggcaacaacagtgaaggtcaggtaagttccagtgatgtactggataggccttggtatgcatgcagcgatcgtgagcaggaggactcgtcagatgaatccagtgacaccgacattgacgtgagcatcgacagtgacatgagcatcgacagtgacatgagcatcgacctggaggaagagtcaaacgtaacttctgaaccttggagcgacattgacttgggtgaggaggtgcacaagcctcatagacaaagagataaatgccacactacggcgggtttgctttaaggatgaccacaattaaaaccctacttgggtacttgggatagatatttttgggtaacatcactgacagagatgagacgtcgggaataaatggcagcaactgagtacagttaactttcaaccgcaattaaagttaaccgagcttcaagcaaacaagctcggacgggttcttatgattagaggcaaaagctggtcacaaatttaccgtttaaaaacgctaaattttgccctggatcacctttctcattatgatcctgggcaaactcttgacgatattaaaca
XP_040072994.1	uncharacterized protein LOC120845233	120845233	NW_024609835.1	130437238	130437852	-	tcacatctacttgtttggacgatccttcgtgttggtcactgatcacgaaccgttgcaaaccattcttggtccaaagacgggaattccgagcattgctgccgcacgtctgcagagatgggctattaccctttccgcctatcagtaccgattggtttaccgaccgggtcgactcaacgtggaggcggactgcttgtcacgacttccagttcctgggtttcaggatgaagactacgaggatgacgtcgcggcgtttctcagtctccgcctgcagtcttttccggtaagcagccaagagatcgcacaatttacagcaaaagataaagagctctgtcaagtggcaagattccttgccggtgcgtggcccgcaaaagtagaagattgtctgaagcgttactctgcaagaagaagcgagctgacgtggcaccagaattgccttttgtggggaatgagggttgtgatcccgaagggactgcgcgaacgcgtactggacgagctgcatgaagggcatcctggaatcgtaaggatgaaagaactggcacgcagctatgtatggtggccggaggtcgatgcggatattgaatatcgcgtcaggtcgtgtgatacctgccaacagcagcagagtcttccaggtccagccccgctgcatccgtggtcctggccaactcgtccgtggcaaaggctgcacttggattttgcgggacctttccagggccgtcattttctggtgatcgtcgactcccactccaagtggcccgaggtttttgtgatgaacagcacatcggccgaagcaactattgaaaagctgagggagctgtttagtcatttcggtctgccagatgttgttgtcagtgacaatggcccgcaattttgttcccaagaatttcagattttcttgcgagagaacggtgtgaggcacgtcaggaccgccccctaccatccatcaagtaatgggctggctgagcgtttcatccgcaccctgaaggaggccttacgaaaagaga
XP_042142309.1	uncharacterized protein LOC121833240	121833240	NW_024609835.1	133249918	133250436	-	ccgaacatggataactggcatgcgctctggccatacctgtgaaacgtctccttggaaacactccgacgcagctgtcaactacaggggggagaggttgcaaacagcagttttacctgcgtagttgtgagcaattttaaagggatactacaacgaaatttcggtgcttattttttggtctatacgtgttcaaaagagcagtatcacatcactcatcaatatcttgttaaaaaaggcactaaaaggcatttaaataaattaggcaattagcaaggagcattttctagatctcgctaaagctgtaatgcccgtctaggaaccttgacaggtagggatgataactctcttacctagaactatacatgctttgaacctgacgtcatcccgacagctctacggccagcagaagagaaaaggggagggaggaactccacactcaacgggactctcttttgtgtgtcctaagatgatagaagattaacccgtcactcaaaattcacacaaaaccagctttggggtcagttgcggtggcccgatcgctaacgtgcttcgaccgctttgcttgctggaacagctagggcatcctgacgacgtctgcctcgccgcagctttgctcatcccgagataaactacatcacaattgcactggatgtgacgtgctctcagctggctgctctccgagcgcttaattgccacggtgggctgtttataacgaaaaatacagccatcaagctcaaaatacaaatgtgcaattgtcatttacgggtattgtggatcatattcagcctatttctgaacacgacgggtatatttcaactgtcgttgaagtatttttttttttttaaatacagcattaatatcatacatttccttctccgactctgcaggtgacagcggctatgccttggaaccttggctcatcacccctgtccctggattccacgcgacctccaccgcttgcggccggtttaataaggcacattcttcgataaggttcattgtgg
XP_029841373.3	serine hydroxymethyltransferase%2C mitochondrial	8051983	NW_024609835.1	139995618	139995671	-	gcttatgtcgaatgccgccatggagagtattcagtcacgtgtccctgacaaagtaacaggacgtctctttccactcttcaaaacgtccctgaccgtgtggaagcaatttctgcaaaccgtaatcggtgcaaattacgatgcgtgtaacatatgcatttagggcacctagactagacttacagcgatcgagttgacttatacaaacacatttttgatgtctaactgagaggagtaagcaatttggattttcaatatataaagcccaaaagcaaggtgagtaaaaggagctggtggagccacctcagaaaacaccgcgtcgtcactgtcaaagaaaaacttcgacgcggttaacattatcgccctttcaaaatttaaattcaaatccttactttctctccacttgttgctggttcgagtgctttctccgtgatcgaaagagatcgtctgctattttccgccatcgctgctatgcttccttttgccgtagcgcaagacgaagccaatccgagtagtatccaggttatcccggcagtcgcggatcgtttactcgcgatagaagacaggataagatttgaagcatatccatagagatcagtgggtattctcaacagcgtccaaatcaccgcgatccttgccctaaacaaggcgtaacccaaatcaaaccaaaccaaccaaaaccaaatcaaaactgtttattggagttgaatccagaacgaatccagagtaaatccacatggctcattctcgttctatcagtctcgtctgtcggcctgtcggcgatgtcgactgatcgccgtaatcgctacccagtgcgagtccagagattacgacgcgccgaagaggaggattcggccaactcggcgttcaagtgaaactaacaagcacccaagggcgcgcgataaaggggtcccagatgacgccacttttcaaagcagtcgtagcacggtgacgtgcaacttctggtactcggcgcacgctcaaaaatacattttctgcaagaa
XP_040076459.2	lysosomal acid glucosylceramidase	8051161	NW_024609835.1	139993435	139995156	-	ccaggttatcccggcagtcgcggatcgtttactcgcgatagaagacaggataagatttgaagcatatccatagagatcagtgggtattctcaacagcgtccaaatcaccgcgatccttgccctaaacaaggcgtaacccaaatcaaaccaaaccaaccaaaaccaaatcaaaactgtttattggagttgaatccagaacgaatccagagtaaatccacatggctcattctcgttctatcagtctcgtctgtcggcctgtcggcgatgtcgactgatcgccgtaatcgctacccagtgcgagtccagagattacgacgcgccgaagaggaggattcggccaactcggcgttcaagtgaaactaacaagcacccaagggcgcgcgataaaggggtcccagatgacgccacttttcaaagcagtcgtagcacggtgacgtgcaacttctggtactcggcgcacgctcaaaaatacattttctgcaagaatgtcactgccgtggaaaacgttcagcggactttcggcgacgtatgttttcagggtaagtcaccttgcaccagcagcgatccttttttttagtcgccgttttcgtcaagctgtggagatggggcgcttgttttggtatagtttcggcgaccttttataggtcgttccgttagctggcatttacgtagtctacctgcgtctagcttgtgaaacggaccatcgtataaggtgtcaaccgtagacgcggaaatgcactgtgctgatcaatcctaatagtaaatcgacttcgagaggcaaagcggccggccaagccgctgggcgcttcgcgttcttgtgcatactgcatagattgcgcgatatacgtttctggcgcgctgaaacacgatttggagatgcgtccgatcaatcggaaattcagtttcgcttcacgcggtcgcataccgcatttggccgagcgaacaggatctcggctgctgggcacatacggaccgtgctgaattaaagcatgaggacgcga
XP_040077805.2	uncharacterized protein LOC115325464	115325464	NW_024609835.1	141250507	141251715	-	tgacgaagtaactgtgaaggtcgccgatctccaagctcttctgctgccaacagctgctgcaggcgcttacgttccgaaaccgtcgttcgttctaggattgccgctttcagcgtgtcgtacggtgcagcggtgggcggatttgagagaatgtcatagacttccaatgctacttcgttgggaagggcagctaccaggtggccgaaacgggtcgtttgtgacgtgacgttagaaacgccgaatcgggcttctacctgtagaaaccagatttccgggtgctgtggccagaacggcgggaggcgcacagcgtagtggttgacggtatggggaggctcacccgtacgatccgtttcttgcgtgtttgtggccataattcgcgggtcaccagtgtggtggcgaagcaaggaaaagaaccgaacacgacgaagctcgggtgtagtgatctgtgataagtgattttgccaccagatggcgcaacgtgtgttctgtttagtatgctttgatggtgagtttatcgggttgtcttatcttgttgttatgtgtgtttatgcatctatgatgtcacgtgacatatgttaataaaagggccgccgtccgtcagcgacgtcagagaactacgggacacccagcaggcaacatgtctttgtctcattcttcgtaagccccgaacgcgcggggccgcggcttcctacccggccacatcatgtgagtgctgttagcatcctctcctttcgtaccgccgtgtagaggagattactacaaattttggcgacgaggtggttaaccgtagttctctccgcgtctcggtgcactggccgtgagagccgacgcgatttttttttttcttcttcgatccatttcgtttccattggaacacgttccatggctagtcagaatgggctctgacagctgcttccattcagcatgcgtctcgtgacaacgtaagatgtgagtttgcactgtttttgcatcgtttcctacaaccttctacaacatatatataa
XP_042145949.1	P2X purinoceptor 7 isoform X2	115311919	NW_024609835.1	143415484	143415674	-	tgtggcggcggcggcgtggggttctggcaaggaggttgggttctggagacttcagcggctgcgctgaacggctctggcgtcggcgtcggcggcgcagcgcgatggcgcacaggtctaccacgtgaccggcggcggctcccgcgggtgccaactgtaaattcgtttcgcgccgtaaatttagctctaaatttttttcgttataaattcattttatggcaccctttcgccgtccaggcttttttcagcagagctgttaagggctaggttgcccaggatcgtgtccggtagcaaacaaatatcgacacaacactttggttgccgccgtcactcatagatggcggtggctgtccagagtgttgtgtttgccggttgtctgcttgccgccgtcgctcatagatggcggcaacctttccagcctttccactctggcttaccggcttgcggacggccattacttcattcccaccatagtacagcttcactggtcttccttcttcaccaaagcggaaaggctgaatttttttttttataagtggcttttttcctttgcatgtgtcctttaaagggatacttcaacgaaatttgaattttacccgccgtgtacagaaataggtcgactatgatccacaatactcgaaaatgacaaccgcacgtccgtattttgagcagatggctgtatttttcgttctaaacggcccactctggcaagcagtcggagaacagccagcggaggccacgtcacatccggcgcagtcatgacgtaggacgtctcaatcaacgattggaggaaagctgcggcgaggctgacgtgattatgaatttcgtcacttggtggcgttcacgagtaaagttatgttacaacctatacgtttgacctgcctgcggtctgaacggcctcacaagtcacaacccggcaaacacggccaccctgtgatcccagtgtccgtgaacccactaatcccgtgccaaacacggtagtcggttcgtgctttgtgtcgcga
XP_029847855.2	hemicentin-2 isoform X2	8030101	NW_024609835.1	151990662	151990698	-	gaaactgaatttgtgttgtggtcaagtgacgtcaatgtccccgttaaagttagcacataaatttttgcgctaaatttgacgtgacgtcacattcattcacgtgatgtcgcacgtgacgtcatattcattcacgtgatgtcacacgtgacgtctcgtgtgacgtcgtgagggtaatattttctcgctaaatctggcggaaaattttacggctaagtttagcgggaaaattataccttcgtgacgtcacttgtgacgtcacgtgtgaagtcattatgggaaatgtcctataatgcaacacgcggttacgccgacgccgacggcgacggcgatgccgctcaacccggacacgggcgcctaagagctgcgctctaagacaaacatagtggatcgaaacacttttcacgtaataaagtggttattgctttaacttttgttggcaaacgtgtagtagtcttacccagaaatgttttcgttttcttttttttggcccggagaggagggggggggcctgttagtgtttctttaaggtgatgcctttacattcatataccgtatttggagcgtgtaatctcattttgccgtcatcaacccatgatctagagtgtgctgtgataaaagataacaaatgatatgctactgcttactcgataggcttatagttgttgttttcaaaaacaaaaatatataaaaaaacgcgcgcgcaaaaaagagacatttgggactgaatacgctgtggaaaaatgcactcaactaagcttaggggaatctactatttgctttatgaaactttaaattaatatattttcagaactatataaccaactgtcgatgcctgtcttttttcttttatgtggacagtgaaatgaaataataatgctgtcacaaacttacaacccagtttcacaacagtagtgatttgctttctagatatttacacattttacttttttgtacaggtcaacttgaggtggcatcaccgagggaatccaggttgctgcgaa
XP_040066575.1	uncharacterized protein LOC120840233	120840233	NW_024609835.1	155214832	155215959	-	ccgccatttttcggttttcggcgggttcctgaaaacttggattctttaattcattggattaagtacggttcattcatctgcacatattcgtttatatccccctcggagaccacgtacgatgacgtgaagtgcccgtgttgtatattcaataacgtggctctttattctcgcagatgatgatgataccgtgtctctaaaaaaagctcataagcaaagaatactacatgtacacggggtgagacaaacagtgggaggatttctggagcacaaacgagcacgtaccacgtgacactaagcgtcgtaccgcgttccacgcggcggcgtgtgtttccagaacacctccgattggacacatttcgtttcttgtgcattaataagacaggtaggaaacgccagaaagctaaggtggagtagtgtagtggttagcacacccgaccggacattgggaggcccagagttcaaatcctggctccgccatttttcggctctcggcgggttcctgaaaacttggattctttaattcattggattaagtacggttcattcatctgcacatattcgtttatatccccttcggagaccacgtacgatgacgtgaagtgcccgtgttgtatattcaataacgtggctctttattctcgcaaatgatgatgataccgtgtctctaaaaaaagctcataagcaaagaatactacatgtacacggggcgagacaaacagtgggaggatttctggagcacaaacgagcacgtaccacgtgacactaagcgtcgtaccgcgttccacgcggcggcgtgtgtttccagaacacctccgattggacacatttcgtttcttgtgcattaataagacaggtaggaaacgccagaaagctaaggtggagtggtgtagtcattctacttccggcttctgagcactacggttggagaatcatgagctcctcaggagcgtcgataacggccctcgccggccgcggttcatctgtttctttggctaactcgg
XP_042149214.1	uncharacterized protein LOC121837611	121837611	NW_024609835.1	156966538	156967873	-	taccacgccattccaagcacgttggcttaaaccgtccaaatgtttttacaacagaaggactaaataaagactatagaagctcaggcctttttttttttcatttgtgtaataaagattaccgaggattgaattgaatccctcccagtttgcgtataaacatgcgtgacgtgtgctgctaatggacacaaaatagctttgcttgattccatgtgccgtgaaaatacacatgttcttgagtccatgacatagcatctattacttctttgaactccggaagcgctaattcgcgcagtctccgtctcccatcagccttatatttatttttgttttcctgtggtttaatcatcatggccacaatactgtctctgagccggtgttgtaactacctttgatttagaggcccagatgcatcttgggttttactataactaccatagttaagtttataattaggtccgagatataataatgcgcgtttttggatttcacaaaaatcggcatatccttgaatgtccaatgaagctctgcaataattccttgttttggaaaagaaaaatacacataagttttgcctcagtcagattatttaacccattttcatcgtctctgtttacaatattaatgggcagctaaatccttcaggcaacaaaataactgatgcaataagttttttgttgtgaacaaattatttagcactaccttcgccttctaaattcgcctcggtgggcaccggaaaaagaagaagaggtgttgaagtgatcgaatggaagctacattggctctgcgaacaaggaccaatacctgcggaaatttttacttagagacactgagtaacgtttgcatcgcgtgcccaaagccaccaggagcacgcggataccgatttcttggtcgtaagcgcacaatttttattttctggtcacttccagttttgaagcgggggtgccccgctaaccctaagccataggcgagggccctgactacggcggccacatcgctcgtga
XP_042146084.1	putative ferric-chelate reductase 1 isoform X1	115332117	NW_024609835.1	157878949	157878965	-	ctagtactgtatttttgtgtaccagtaatatatattggtaatttgtacatacattacaaattaccactttactacaaatataatataggggctaatccccaggttatgtaagtcctttaactaagtagcagctaaaacttgaaagacaacgcggttttctacaaagagcgcgtcgccccaccttcccatttcttttgagccatgcttgacgtgcaggaattaaacgaaaaacacactcatgtcacgaagtgtgcgcaaccaaataatttagatggcttgcgacagtgtgcacacagctacaaaacataaaaaagctccttgcaggaacatggtgcaaccaaaaagataatctcctgctcatactaaagtaaccggccgaaatctaggttggaacaaagaaatgccttatcagtcatacgattaaagaggtctggccaccccttgacgtaactcactaagaacctgattaggctacaaatctgaacataagaggcaacgactgccagcttagtgctaggtcccgctgcaacctggctgtcattcgagattgtcgcctcgtctctgtggacaggtaaggtcgccttggaagctatcttcccaagtgattatatacgaaggctgtttgtttttcaaactccgattgcactgggtataaacaaactcctttctaagcggcgcgcttcgctttcaactgttctgtccgcaggcggacaccctcagcttttcactgtcatgtgggtattaatgctaatgcatgaaaaagtcggcttacttagatccatgctcaagtagccttggtgtgcgagatgcagattatttaggctatgccatcatgcatcgagtgataaagagtgttcaaatggtattaagacagaatgttttttatcaccatattttcagagttcggttgtaaccgcccgctgtaacaaatctgtaacagatgtaacatccggctggaacagttgtcacacacgccatctcagggcgtgtcagaactgaaa
XP_042146089.1	putative ferric-chelate reductase 1	121835705	NW_024609835.1	157970451	157970467	-	tagtactagtacactttttgtgtgctaggaatatatattggtcattcgtacatacagtacaaattaccgctttactacaaatataatataggggctaatccccaggttatgtaagttctttaactaagtagcagctaaaacttgaaagacaacgcggttttctacaaagagcgcgtcgtcacacctttccatttcttttgagccatggttgacgtgcaggaattaaacaaaaaacgcacttatgccatgaagtgtgcgcaaccaaataatttagatggcttgcgacagtgtgcacacagctacaaaatataaaaaggctccttgcagaaacatggtgcaaccaaaaagataatctcctgctcatactaaagtaaccggcccaaatctaggttggaacaaagaaataccttatcaatcatacgattaaagaggtctggctaccccttgacgtaactcactaagaacctgattaggctataaatctgaacataaaaggcaacgactgcaagcttagtgctaggtcccgctgcaacctggctctcattcgagtttgccgcctcgtctttgcggacaggtaaggtcgccttggaagctagcttcccaagtgattatatacgaaggctgtttgtttttcaaactccgatttactgggtataaacgaactcctctttaagcggcgcgcttcgctttccactgttttgtccgcaagcggacaccctcagcttttcactgtcatgtgggtactaatgctaacgcatgaaaaagtcggctaacttagatccatgctagtagccttggtgtgcgagatgcagattatttaggctatgccatcatccatcgagtgataaagagtgttcaaatggtattaagacagaatgttttttatcaccatattttcagagttcggttgtaaccgcccgctctaacagatctgtaacagatgtaacatccggctggaacagttttcacacacgccatctcagggcgtgtcagaactggaa
XP_029842392.1	uncharacterized protein LOC8052735	8052735	NW_024609835.1	158596653	158596788	-	gccgaggcattgaagcgaactttgacgagccttcacaaaggccgatgctggggagaagtgtacgataaaatctaaaatggcagtgacctgccctgctagggtgatgatgacgtgaattaaacgcaataagaggaaacaaaaactgaaggtcagctatggcggagcccatgcacagctgctgcaaagcgtctataaagatccagtacaattgcacgcgcacccgatgacataaagtgcgcgtggaattgtactggatctgtatacaaccatgttcgcaaccgctttgcgaacgcggatacgcttccagagtgaatgagcggttaccgctcatttacactggaagcggatcccggcgctggcgttcctggcgctctgacataagtataggcattcctcccccctcctccttcccctgcatactcttttacctttgtcttttactctatcgcactctcgagttgataatagtgccgtctgaatcgccgcggcatttttcaaagggtgtttctcactttggcgtagggatcggagctctgagcgttcctagacccggggtcacaattctcatacctcagacaaaagaaagtctgcaagcaggagtcacctcaatatctgtggttcgaatgccgcgtgccaagttttcttagtgagctcatcgccataagcattcggaaaagaaaaagtttgcggtaactcgcgttggaatttctatgcattctggagagctgcttattggggtgatttgaagcgagtgctgcacgcccaagcttcttgggcgtgcaaacgcgcgctcgcatcttccacactaaagactcgagcaaggcgcgttcttgaatttgaatccgccaaagcgattcatcataattatacacacaacacaattcgatttggagagacaatgtcacgtgcaagccatgcattgcccgcgatatttataggcgccgcgtcgaaggctcactctctgctcgttttcctgtgtcgcctctcagcccctgccagta
XP_042149271.1	hydroxyproline O-galactosyltransferase GALT3-like	121837642	NW_024609835.1	159084350	159084413	-	aagtgcgtataggcttattcaatctgtaatagcattcagannnnnnnnnnnnnnnnnnnnnnnnnnnnnnnnnnnnnnnnnnnnnnnnnnnnnnnnnnnnnnnnnnnnnnnnnnnnnnnnnnnnnnnnnnnnnnnnnnnngagatggcccagcggagaccacgtgacatccaacgcaatcgtgacgtaggtcgtctcgggacgaggaaagctacggagaggctgacgtcgacatgatggcctagttgttccagccaccgaagcggctgcttttgtacgaattttgagttacgggttaatcttctataatcttgtagggggacaagattatagaagccccacgaggtgaggcgctggatacgtatcaggccataaccaactattacagggagcttagaatgagcctgcctcctccgcacgtttcgctcagccgagaacaggctaccacgtggcggcggctgcaaacgcggtcgcagccaaacccgtggacatacgccaatatctttcccgatctagtaaagccgtactgtcaactatgcggcgagcctgccaccttagaccacataatctgggactgcgcgaaggatccgcctctggcagatctagtttcatctccctcacttgagcaatgggaagctgtgctggccagcccggacctggacgtccagtcccgggccttggcaagagcgcaagaggtcgccgacagacttcaactgccgaccatgtggagcagctgaaggatccgaagaaggtcaccatcttactgacaaataaagttttttttctctctctctctctgacgagcatgtcaaaaaataaactttccgcgaacgatttatttgtttaatatcatgacgtgaaacacatcttgagttaggagtgaaaccggaattaacgtcaacatgaagacgttaaatctaaaatagaagttagtttcggtttcgttcattgaagccagcacaccagacagggtcagcaactgctgcaccattgagatagaca
XP_040066589.1	hydroxyproline O-galactosyltransferase GALT3-like	8031089	NW_024609835.1	159395782	159395845	-	cgaaatttgaaatattcccgtcgtgttcaaaaataggttgaatattatccacaatatccgtaaatgacagtcgcacgtttgtattttgagcctggtggctgtatttgtcgttataaacggcccactctggcaagcgctcggagatggcccagcggagaccacgtgacatccaacgcaatcgtgacgtaggtcgtctcgggacgaggaaagctacggagaggctgacgtcgacatgatggcctagttgttccagccaccgaagcggctgcttttgtacgaattttgagttacgggttaatcttctataatcttgtagggggacaagattatagaagccccacgaggtgaggcgctggatacgtatcaggccataaccaactattacagggagcttagaatgagcctgcctcctccgcacgtttcgctcagccgagaacaggctaccacgtggcggcggctgcaaacgcggtcgcagccaaacccgtggacatacgccaatatctttcccgatctagtaaagccgtactgtcaactatgcggcgagcctgccaccttagaccacataatctgggactgcgcgaaggatccgcctctggcagatctagtttcatctccctcacttgagcaatgggaagctgtgctggccagcccggacctggacgtccagtcccgggccttggcaagagcgcaagaggtcgccgacagacttcaactgccgaccatgtggagcagctgaaggatccgaagaaggtcaccatcttactgacaaataaagttttttttctctctctctctctgacgagcatgtcaaaaaataaactttccgcgaacgatttatttgtttaatatcatgacgtgaaacacatcttgagttaggagtgaaaccggaattaacgtcaacatgaagacgttaaatctaaaatagaagttagtttcggtttcgttcattgaagccagcacaccagacagggtcagcaactgctgcaccattgagatagaca
XP_029850695.2	uncharacterized protein LOC115332448	115332448	NW_024609835.1	163432997	163433069	-	ataatggcccacgtcgtatcgcagggcatgacgtggtcgggcctcgattctttgctcgtgctcatcaatgccctgtttggaaggcaagtcgtgccgcaaagcaaatatgctttccgcaagctttggtcagcaacgacgcaaaacttggttcgccactactacctttgtgagggctgtggagcagttctggaagacgcagagactgcagccagctgctcagtgtgccagcaagggatagatctgaaggtgctaaaagagaatggatcctacttcgtaatgcttgacatgacgaagcaactgtccttcgttattgagaagaccaaggagcttcttcacaacaacctcctgaagcttgccatggaacgtagtacctcatcaagcggaagtggtgtcactgacataacaacaggtgaagcctatgatgctctgcgcagaaagactgggatgggggacagtgatctttctttgacttttaacacagacggcagtcctctcttcgtgtcatccaaaacgtctgtttggcctattcaattcactgtgaatgagctccctccaagcatccgcttcaagcacaccacactagccggactttggttcggaaaaggccatccaaacatgactgccttcctcgcaaagtttgttgatcaagtcaaaagcatgacgcccgtgatgtgggagcatagctctgagatgcacaggtccagagcttatgtgctctgctgctgtgtcgacgcacctgcgagggcagcagttcagaacatggtacttttcaacggctcgtttggatgtccctggtgcctcataagtggggaacacctggaaggtatgtatcggtcttcttgcacgtgcacattgcagttcaaactaaacattatgtttttctgagcctactgggtgcaacctcataatatattttcgtttatttttattcacaggaagcatgtgctacgtgcccaaggaaccaccggctccaagaacatctgagcttgtggtccgagata
XP_029823430.2	protein AAR2 homolog isoform X2	8051449	NW_024609835.1	164256382	164256404	-	ttttgcaaaaatactaccttgctttccttgtcctggaatatgaaacagaatatgacgtgaatcaatgtacatcctgaatttctcgagcttttaatttaggaccttcaccttaatgttttccgacgtaagctcctccggagtgtacaagccatcgagaaatttcgacgttttgatgacctaatagatatgagaacacagcaatgaaagtgacatttaagttacagaacacaaataatgcgaactggttaaaggttataaaggttcacaaagcattttagttcaggctaaagacttatttcctttcattccttgacacgctcacatgcgagtgacaggcttcaatttatatcataaccgaattcaagtaatgactccgcaaaatggagaagttcttacattgtggataatgtcgtgcagaaaccgaaacggcggtttcttgagcagtttctcttgcaggggtggcttctttatcactgatcccaaaaggtcctgtgtctttttgattactttggggctaatttcgtcttccatagcgatttactttgatacttttctattgtgggttaacgggtcacttggtcggtgcgcatgatgagctatcgcatctcgaatcccaagatgtaaaccgcaacccagttacagttttggtttcgtttctatggaaacggagttcagcaaatttgtcacagtttcgtatgggccattggtttcacttacattttcaatcatgaacaattttattgataaaaacgcacaagctgaatattgtaattattattttatttgaagtaataatttattgcgtttaggtgttgcaagcatagcgtgtggttgcaagtcgtggctgagaaggccttgctagatcagtacttacgttcccatcatggcggctcgcagtagcgctagcatctcgccgtgctcccgtaactagtcggcctattctttctttttttttcctaccgaatttacagtgatagttcagagctcagaacactgtggga
XP_002404066.2	metaxin-2	8029245	NW_024609835.1	166536994	166537039	-	ctcgataacgtccgccttcaggagaacgttgtgcggaccactagccggaacgtcttgaggcttaaggccgtaagcatcgagaaggtgtttgacagctggacctaccagaattcgtttagctgccgatgttgcggctttctccggtactgctgcggttcccttcgcaggggcggcggcggtcaccccagaggccggcgcagcggtcggagcctcgttcgaagtcggcacatcaacgtccttccaatcttcgccttcctcgaccataatgccgatgagcgtgttgacggacagtgcgcccgagctttcatccttcagtatcttagcgagcgtgccggggtcttcgatctcgaaggcgacgacggccttgtcggtctgaatctcacagaggacgtcccctggctgaattgggtccccttcgttcttcagccacttgatgatggtgccttcggtcatggtgggcgaaagcgacggcatccgtagttccgtgcccttgacgccgagtagaaaggcggtgacgtgcacattccgagattggaaacagaaggtgccgggcggaaggaatttaggaagtagacgcaatgtttgaacgaatcgaggggttaccccgagcgccaaggacgccatgccgactgctgcagctggatgcacaatgttgtagggtgtggctcagttttcctctctacgtccgctatgaacgatatcaagcaaagagatgataccaacagctgtggcttaagttagcaagcatacgtattaaccacataatatattcagcgaagtttgataactattttaacaattattttaaatcactttgagtcgcttgcttcgttctccaaatcggccaccaggataccaccagaaagcttctcgtctcgccatcctcgccatctactcgtttctgctgctcgtaccggcgcacgttcggcgcagcgtcagaatacaatgttttgctgtatttaattgttagatacttttgatataaccataagttttaagca
XP_042146591.1	uncharacterized protein LOC120851079 isoform X5	120851079	NW_024609835.1	181200782	181200905	-	gggtggccggcaagggcgctactcgccgagttgcccaacggcgttcaatgacgtgagccgggccggtggttccgactccggtacttggtcggatcagagacacatgtagtcgaggtaacgttcaggccaattttcaaagcaagctccttgagccgccccatttattcacacactcaacaatgttctttaaggcacgcccaatcacaactctatcttggctgtcacgattccgataggcggtgagatctgcgcgtgctaaggtgaaatccctcgtgccgagagcacagcgccatctaatgctgcgttgaagtaaaaggcaacgcctaccgttaactcccgtagatggcgcttgcttgcaacactacatttctcctccccataaaatgacagaggaaaacatgctaccgctcgtgaagccaactgaaacgctgttcatggaagatacgttgacactacattcggtaaacgtcatttctctaaacaagctctactttctctaaaccgtgctttgataaaacgtgcccattctctaaaacgtgcttcgatgaaatggcattcgatcaaccgtagtaaactccaaaaaatcttcagatgtctaaattaatccctagctatccgctcgggcgtgccagatgcacttcgttggttcggcacgtaaacttccaaatttatcttttttattgaccacgacagaccctgacctgatggttcttagttgtctttttaaatattcatcttagctggcacattaacaatgcaaacgtgagatttatagctggtcgtcgatctaggccatgtcatttctatatatcaagaaattaaagttatctttgctctatctgccacttgcacaacacagttgttgcttcaatatttaaacgcaaaataattaattttatttcattgtttctgggcatatttaaacatctgcatcccctgccttgaactgtgttctattacatttcaggtgcatcgaaaaaggaccccctctgtccatgtaa
XP_040076346.2	uncharacterized protein LOC120848440	120848440	NW_024609835.1	225545810	225546676	-	atctaaagcaggaagggagaattactggaaaggtttgcttggttttgtcgctcctcggactgtgtgtctgtcaaatcagctaccaaatcaaaactttcagtacattccaattttggaaaccctaaaagctgttgcacaagtgcgcaagctttttggagaaactggagaatgctgctctacactcctacatgacgtgtgcgatggcacgtactttaaagagcacagtatgttcaggaatgcaggcagtgagaagcgattggcccttcaactctattttgacgagtttgaggtgtgtaatcctctaggaagcaaacgtggaaagcacaaggttctggccgggtacttaacaatcctaaatttaccgcccaaatcccgctccaagcttaatgacaaataccttgtcctccttgcaaagtcatcgattgtagccaaattcagtctgcaccgcattgtccagccacttcttatggaccttcagcagcttgaattgaatggtgtagagcttgacggagaaatggtgaagggctcacttttgtatgtgtgcggtgataacctgtcaagccaccagtttggcggttttcgcgaatgtttttcatctggtcctatctgtcgtttctgtatggcaatgaagaaggaaattaatgagaaatggaatgaagacgggttcattattagaaccaagcaaatgcatgctcgtcatgttcaactgatcctttcagatcaaagcctctgtagcttgtatggtgtcacaggtgaaagctgcctaagtggccttcagtcatttgatgtaactcaaggcctgccgccagatgtcatgcacgacttgtttgaaggggtcataccatgtgtcatgaaacatgttcttcggcacattatatcaggtcatctgctgactcttgatcagttaaacgagaggcttgcctcctttcctttccaagggggagacaagaaatcaagactccctcctctttcgcgtcaagcagtatttggacgtacagcca
XP_040071797.1	uncharacterized protein LOC120844211	120844211	NW_024609835.1	228711179	228711865	-	atatatttttacatatttaagtgttctgtgtcttgtgtctgttatctcatttgataatgtataattttctgtatgaattttttttttattgcacaaaaactgtttgtttactggctgccgatggggctgagggccagtcaagcttcttgttgaagctttttccctttcgctccaccatttctttaaatggaaataaagattattattattataatgtgattggccaatagttggtaacacagcgtagttttacagagtcttctgacttgagaatcagaatggtgtgtgtttttaaaaaggacggaggaagctctttaacgccgtatgcctcgcgtaatacgtcaaggagtacagtgcaactacgggttttgaatgttttgtaggattccgacgttattccatcaggtcctggcgccttgtgactgggtagttcgtagttcgtagttcggataatgttccgtaccggccaggggtacggaacattatccgccttgtgactgggtagttcgtagttcgtagttcggataatgttccgtaccggccacgggctctgataagattgtataaccccgatgacgtgagctcgccggcttgcagtgttatctaaaaaagagcgctgctgtctgggaatagaggcttttttgcgttgctgccaccaaggcgtctgtctgctgcttagaacagaacttctggcgaagatggtgggatttggcgcgcagtcagtcgctgccggccagcagcagtcactaggttgaaccgtccacggtgcaaggcgacacggagcccttgcagccaggatttcatcgacggcctggagcagcgcaggaacgccgcgtggaagtaaggcattacggagcctctgcatgaacttcagcggccggttggagcaagcgaacgagcacgggcagtacggacaaggcgcatcgaggaaatccgctctacagataagtgaagtttgctcattatggcagaactaggccatggccccaagctcggcagga
XP_040073110.1	putative nuclease HARBI1	115317276	NW_024609835.1	230015244	230015786	-	tcactcaccagtgtatgctgtaaaaccttggaacatattatttattctaacattatgaagcatcttgaagctaacaaatttttcacacctcaccaacatggttttaggtctggcctttcttgtgtcacccagttgagcgagttcacccacgacattttggcttcttacgacaaaggtttacaggttgattctgtatttttggattttcagaaagcgtttgatgcagtttctcatgttcttcttttacataaattgtcgtttctggggttacctacgtatgttcttgagtggctatagaattacttatcagacagaaaacagtgtgtcattattaacggtgtaacatcatcttacgtcaacgtaacttcaggggtcccacaaggttcggtcctgaggccattgctctttctcgtttatattaacgatatcacaaacagaataacgtctagtataaagctttatgcagacgactgtgtcatttatcgtagtgtccaaaatgcatcagatgttgcggccctccagtatcacttggatcttgtcttagcgtggtgtgacaagtggaaaatgagtttgaacaaaaaaaaagtgttgctttattagttttacctgaaagcgtaagcctcatttatcgaactatcatctgggtcatcacttctttgatcgcgttagcaatttcaagtacttaggtatatacttttcatctgatctgacctggggggctaacctcggcgcggcgagctcgaggcgagttctccgccaaactcgccgaccgccgcgattggtcggcgccgtgcatgacgacacgcgccgacactccctagatcgtgacgttaacggagggttttgaggcggtcggagagttgcatattcggaactcgcggcgagatgcggtgacgtcattgtgacgtggcagaagccgccgcggatgggaaaagcttgccggctccgacctaggcgagcttgggcgagttgggcgcgagatcggggagaagcgtccaaaa
XP_029834410.2	uncharacterized protein LOC115318842	115318842	NW_024609835.1	230366720	230368135	-	tacttacgctcaaaaaacgcatgcccgatgggctgatccagaactctttctttaacgtacgataaaggaattcctcccccccccccccaaaaaaaaaaaaaaaaaaaaaactgcgtctcaatagaaaatataaacctgctaaacggtctcgggttgtttacacaacatgcaatccaccggccatggtacaccgacgccctcttctctaagtcaagcgttaaaaagcgttattgctatgcaattcgaaaaataaaattttgacagtgggtggtacacgcatgcgcttaattaacacatttgagtacatcgcgacgattgctgcaaataacgcctctgtacagcagggcaggaaaaaaacttaacaccaagtcatgttttagcgtcttctaggttatcacagaaagatactctaaagaaaagcgggaagacaaaaagtggaaagcgttgacaacctccttgtgaaagccatacagtcttgatgactcaccgccgtaggatgatacagcaagggtcagcaaatgagatgacagttttgatttaatggacgagggtatgaatgggtggtcttgatcgcggagaaaaaagaaacgtgacaccagagatgtattgctaatcacggggcatttgagattaggagtaggggcgaaaaatggcattagccatacatctctgggtctttctacgaatgagtttgaatatttgaaacgtggtctgggcggggactaatgtgacgtgtggtgtctgatggtgtgctcccgttggcatataagtttgtgttttttcctaataaattcagttgagagtgcaccctgtgtctcgaagcacgctgtgttgttcctgctgtcacatctaacgccgaaaacctcgccggtacgagcgttgaacttcagcctttttttctggggccttctgggagacgccgaacatcgcccggtctaccgcaagcaagcgtcgcggggggctcgtgcagagccaacctcagccccttgccgacgacggaa
XP_040072226.1	nicotinamide N-methyltransferase-like	120844492	NW_024609835.1	234806365	234806408	-	ctgctgttgttccgttcacatgctgcatttcctctacttatgtagtttatgcaataacctgtttctccaatgcaacatttaccacacgaaaggtgaatgtgatagacaactcttgtttggccctgggcatctcctgtcgtttctacgtctatatccttacgtacaagctgacgcatctctactatgtacgaactagctcaacttacgcctgtaaacaaactcaaatcatcacgggtcatcggttaggagcagcgttgaaggcgttaccgagctaaagtaacgaaatgcattactcgttactggcaaatgaaagtaacgcgttacagttcgacattacttaaaaataaaagtaacgtgttaccgttacaaataaaaagtaacgcgtctctttttaagccttactttttaattatggatgaagtcgttttactgttttgaagttacagctctgcataagtgccatatatcaagaaacattatgttcacgcagaagctctttgttacggtgttaactaacgactcacaacaactagaaagaaatacgaaaaaaaaaaaaactaaaagatttctgtaacttagcgcctgaaacacgaaacaagctgacgtgcaatttgcttaagccgggaagaaaaagtaacaaataacgcaactccgttacccgttactcaaaataagtaacgtaagtacattacccgttatttttcgaaaaaagtagcaagtgcgttacacgctacgaaaaaaaaaagtagcgggcaaccggtaacgctgttccttgtaacgccttaccgccaacactggataggactaaattattgctttcccaagtctgtccttgtgtttcccgctaactcgggttgcataaaagtggggctcagacttcaaataaacgtggttatgtgtgaaaataatcattgtattatccacaatcgggtgaagatagtcagtgtctgtcttcgtcgctacgtgttttattatctcctgttttttttcaaatcttaaaa
XP_029837410.3	nicotinamide N-methyltransferase-like	8054072	NW_024609835.1	235674490	235674557	-	tacacattgttttctatcatccaagtagttaccaattcagactaaaacatcggaatggatattcaaacactctaactttctcaataacagtaaacgatctgcattgtcaaatgtcttagacatatttaggaaaacacaatcaacctcttttccggactcaattgcaagtgcgatgtcttgatgaaattcagctaacaacgttacacatgatgcaccggaaaggaaaccatgttgctcttttgtaaaaagagttatgataatccaaatgcgtgattaggctcctataaacgacatgctcaagaatttgacatatgatcgacgtcaacgagataggccggtagttacaacatttctgctaccactcttgtggatcggcacaacatttgcggttttccaatcatcgggatgcttgcgctcagttaagctttttgttaaaataatctgcagatagcacaacaagatagatgggcagtttttaagcacgacagcaggaatgccgtcaggtccggttgatttcgacgtgtcgagactaagcagcagcttttcaattcctttttattgaatgataagcggcgacattggatgataacctaaatttacaaaacgtgacgtgtccccaggtggtatcttggcgttaaacacagatttgaaatgctcatttaaacagttcgcttttgctgtatcatcagtgacatcagttccttcggaaagaagtgccgttatggtagtgtcagttttcttgttactcttcacaaacctccaaaactcttttttgttgttggaaaagttgctatttagcttctgaaaatatgtgattttacatttttctgcaagtaacttgtactgggatgacaagctctttaacctatttctgtttagttctgacttatttttacagaatttaccgaacgctttgtatcggcgttttattagttttaaaaagttctggagtagcccatgctttgtgacagcctttccctctttattgtttttcgtgggta
XP_040079666.1	uncharacterized protein LOC120851150	120851150	NW_024609835.1	237202576	237204632	-	tctccgttcctcccccgctggccacttagcggtacattgcagtaggtgcggctgcgtacctgtttttcatgacttgacgatcttggcgcgcaataaaagtaagaccgccagggagattgacgaggctttttttttcaatttatctaaaagggaagggcaatgtgtgagcgcaccgtcggtgcacttgggggatgatgaggtcctttttatcagggagaatggcaggcatgtgtgagggtgatgacgtggaagaaatcttgtcggttgggttgtaaaatatttttgtgtctttattggttctttcttatgctctgtgtttatttttctggttcgcctgaaaattaaactttagttaacagtcagcgctttgtccgtgcactcctttcacttgtcctttgttcaattttttgcgctgttttcacgcttgaagggtatatgattcccctcgaggggcatctgccgctaccttcttggcctgtaacttactatagttgtacacggttatatttttttaactaacaagcgcaagtctcgtctctgccgtgcttcgcctttccgcatgcgatcctcctcgctactggaaaaggcacacatgcggacaagcacccaagctacgcggaagacgtccgggattaaaatacaagagctgtctatggtttgaattgccgcctctctcaaacctatgctccctgtgcgaagtatggaatgcttgcgccatctagtgaacgtgacatcaactgcttccaagactttatttggtgctgccatctgacgacatcaatagtaaactgcttccctttggttcctgtggattgatggaatgatctggaggtttcgtattaggaggcaacgtgcgccatctatcaactttgtgtgcttcaatttcggcggttaccacttttgtatgttgctacaaaacgatgtgtaaagcttttgactagtgctctttcatattagatgtataatattcgaatttaaatggcgcccaacactgggcgcca
XP_029828565.2	3'-5' ssDNA/RNA exonuclease TatD	8033546	NW_024609835.1	239655418	239655688	-	atattttaacaacctgacaacctcaatattaataattacaaacgacttacctcgacggcgtacgatttgtttctcatgctggcctgcactacgccgttaatgcacttcaggtcgtcgtcgtaattctgatctgcatgacgtggttagattttacgtaattttcgcccctctgaactaagctgggttcttcacaaaagaaaaaaagaaacgcacattgcggaggcctctgcggccatggcgatacacttgcttgtgttgctcgtttaccgacgcaattcaatgaaaaatctaccgtgtcgtctgctaccaaagcaaagtggagtggaacacttcaaaaatggctttcatcgttgcaatacgacgctgagatgacaagaacatcttcataattagatatcaagaagttaggttgctaacaaaaaattatttacttacttataagcgaaaatgtagcgtcgtgtggagtctccatgcattagtccatagcaacgtccctagcaacggtttgtttggacccagacgccaagttgtgacgtcatcacttacggggttacatactggaggaatctagaatcggaataatgagtgataacaacactggtagcacggcacgcacggagcctggagggcgtcgtcttctagcagctagttttgtacaaaataaatgaacatttatttttattatttttcgatatctgttttgagagaaaaaaaatcgttctgcagggttattttagaggtagagaaccacaatactaggtggcgcaagccgacgtctaattgggtcaacgttggattggatcgtgttccaatatgtactcgatttctcactcagggtagaagttttgcacctcagtgttcgaaaaagcaacccgcgttcagggttgctacacttacgttgtcacgtgatatcactagccggagtaactcgtaccgacccgagtttagagcccgagtgatcagcaaagtgccattctatccgtaacatctcatccgtgtca
XP_029828569.2	uncharacterized protein LOC115313705	115313705	NW_024609835.1	240358572	240358745	-	cgtctaaagggcggtatctttgtgcgctcgaaacacaggcgtgcgttgacccatgtcgcgagccccctctcctctttctaccacctaaaccaggggcagcgtgttttagtcagaaaagaagccgccgccatagcatgtctagctgtcggcggggcgcgcaatgtgcctcaagaaaggccaatcgcgttcacgccgctccgcggcgagaatctgcggcggcacattaaaaggtgacacgagcggtgcggctgacgacatttggcggtaaacaacagttaggtttggcggcgaatacaaacccagcaccgcgtggtggagcgttaaaagcgtcgggccatgccaacaaacaaatcttttgaggcggcatctctggaccgtgtgttatccagaaaaaaagaccccgccgtggcatgtctagctgtcggcaaggcgcgtatttctgaaatgcctcaaaaaaggccaatcgcgttcacgccgctacgcggacgaactctcttgcggcactttacaaagtgacacgagcggtgcggctgacgatatttggcgggaaacacagttcggtttggcgtacaatacaaaccccaacactgcgtggtggagtgctaagcgttgggccgcgtaaagccagcaaggaaatctctcgaggcggcatctctatgtagcaggcggcatctatgcacgcgcgaaacacgggcgcgcgtttacccatggcgcgaacccctcccccaccctccctctctaccgcgtaaactagggcacactatcaccgctatcaccgtgaactagggggaacgtgtgttagtcagcagtagctgtcggcgagcgcacatttgtgacgtgcctcaaaaaagaccattcggggatcccggattcgcccccattgttttactccacgaggacgcaactatacgcgcccgggagttgtggcgaggacgcgcattcttgggagtgcatcaacggacctccttctgtctcctatggttaagtgaaaactgccacaa
XP_040062612.3	uncharacterized protein LOC115325658	115325658	NW_024609835.1	241242118	241243083	-	aatgggaggaaagtccagggaacggctccgagagggtctctcctgtgtgatggaaacaggtgacataccggaggactggaaaagatcccggatcaggatgctatacaaggggaaaggagacaagctcatcctgaaaaaccaccgtccgataacagtgacctcggtgctctaccggattttcatgcatgtactgaaggagcgcctacagagctgggctgagcatgagggcatactcggggaactccaaaacggatttcgcaggggaaggaggttggaggacaacctgttcataatcactcaggctatggagatcgccaaccacgagcagaggcccctataccacggtttcttggacatctccaaggcttatgactctgtgaaccattcgctgctctggagggtattggaggagttgggaataccgatggaatggagggacctgctccaacagatatacagagacaacagcgtagtggttcagtggggggcagagttcaccgagcccataaaggccacaaaaggactaagacaggggtgcccgctttcaccacttctgtttatgttgtacattgcgggactggagagagcactggaggacagtcgcttgggtttcaggatgtgctacggtgaagaggggaggcaagtggatcagaggatccctgccttgatttatgcagatgacgtggtacttagggcggggtccttggaggaacttcaggaattactggacatctgtggaaaagacggaaccaccctggggctaacgttcaaccccagcaagtctggagtccttggggcgggggtggagcaacaggaaacagaggatgcctctacgcagctgtcgcagagagtgaacatccagggccaagagatagagtggaggaccgaatataagtaattgggagtgacgctgcagtcgggacgaaagtacctcgaacaacatgaggccgagctgcggaccacggcgaacaaacgcaagggctacctgggatgcaggggaa
XP_029831273.3	uncharacterized protein LOC115316115 isoform X2	115316115	NW_024609835.1	242301502	242301508	-	aaaatgaaccgtggcgacagagagccgaagcgctgaaaactttgctctacacccaccacacaataacactaactacacacgtgcattctacaccgctattcaaaggttagcagtgtataacacacattatatgcttatgagtgctaaagtgtgtcgccaagtcaaggcaatagacaccggtagtagggtatttgtcaaacagctcggcacagtgatatttttcctggcggcctttatgttatccttacaaatgtagagttgacactccttcgtcctaaggtcattttgcgacccaagtcatttaggtggcgtaaaaagatgaagaacccgcttttatgactagcctcaataccgctactctagaaaggtttagcttagttatttcttttacgaattcggagtgttttaaagcgcagctcttaggcacccgtttctgcgttaagtggcgtcgccgtcggcgtagccgccccgctaaatctagcgggaaattgaattggtgttgagatcacatgacgtcaatgttcccgctatatctagcggagaaactgaatttgttcatgggtgacgtgacacgaagtcgtgtgatgtcattctcctggttaaatttagtgaggaaactgaagtggtcttgaggtcacgtgacgtcaatttctccgctaaatttagcgaggaaacttaaccggcaaaatttagcggggaaagttggcgggaaaattttacggggggaggagtagaggagaaggaaaagaggaagaggacggaaagaggagggagtaggagggaagggtacggagaaggaggagagtcataccgtcccccgtaccctccccttctcctcctcaagagctccgcgctagtttcgcattacagagatttgtaaacgtctattttctttctgccacatctaccgcagtggtgtagccacgggggaggctcatggggcttcctccccccccccccccctgaaaaacattcctggttacgccacggatttctgccga
XP_029827464.2	anionic trypsin-1-like	8026580	NW_024609835.1	244565521	244565527	-	catttactgagtgtggtgttttataaggcgacccagtcgagaaaaatctatatccacgcaatgacgaggggtggaaaaattaaaaggacatgttacctctgaagtgaggctgcgcctcagcagactatgttgacctatatagatgaagaaaaatatttaaggtcattgtttttctttcttttttttttcaggagcgcgtttttcatttattattcggtaagaactaggcatcttccgaaaacgttcttacattatttttaaaagcaaaattttgttttgtaaggacaaagagacgggttttttaggcggtcgaaaacaaggcaagattgtcaatactacgacaagcagacgacgtcgcgtttatttattctccccccccccccccccccccaggatcagatgaacttgctcgccgtataaagaccgaaaacaaaacggcttaatatttcagcaagcatttgttatattttgtaggacccagagtttagtgggcaaatggcagttagctctttgctgaccaatgctgtctacagtcaaaaagaaaaaaagacgatttatatttcgttatttaatattttcgattttaacatttttttttttaaatctagtactcccgcaacattcttttagcttgaaactgcagctccatctagtgaaaagttatacaaatatttgacgtgaaaagtaagtttggcgcgcaaatgcccggcgaccgaggcggcggaacggcgaaaaatatgaataagggtttttcttttgtcactaatatcttattattagtgaagtttttgcttgatgctatcgtatgcgcagatattattaacattttatagtgatcgactgaggttacgcgaggcagccaccttccaacttttgcgtggtgtcgcctacagaaaacaaagctatacttgcaagtttacattacacttttttgtttttatttaagttcttttcttttattctatcttgttgaaccttaatatctttaaaaagaataaaca
XP_040071868.2	protein yop1-like	120844257	NW_024609835.1	250626153	250626270	-	aatgagagctgtgcgctgtgctggttttaagacggtactgtgtacgtccctttttgtttccttgtctcaaggttttatttcttaattatgactaaaaatagacgcgaattgtcatcataaccaattacgtcttcgtccatcgctggatttttttccgatatgctactcactttttcttcagtggtgcttgacgtgcttgcggaagcgccggcagtatccatcgttcgtgatttcggtttttttcggatttggctcggctacgacaccggcaatgaagtggtcttctcaaacagctcgctcccttctcaaaggccacgtgagagcgtttctgagcggccattggcggcgccctcagaatgattgacaggactcggcaaagtttcagcaaaagctcgctccaaaagcgaggtgtgcgcgcaactttttttagatgcgcgcgtccttttcgaactcgttcagacggcgcaaccatttcgcgaaactacgtttcgcgacactagatgcgcgagaaaaatgcatcgtgtgaacgggccttgacaggacacggcaaagtttcagcaaaagctcgctccagaagcgaggtgtgcgcgcaactttttttagatgcgcgcgtccttttcggactcgcgcatcatctagtgtcgcgcaactatgtttcgcgacactagatgcgcgagaaaaatgcatcgtgtgaacgggcctttagatccctggatgcctacattctgcagcgcgagctttcgtcccatgtgctacgagctgatgtgcgcgggcccattaggccaccgatcccccttcttcactcaagcataattttcaataaaggcattctaaccttagcagaagaagaagtagaacaaagtgacgctcgaactcccagcgtgcaccgaccgccggtcacgcgccgcagcagttccaaaatttcggccaccagcgtcggacgtttccaccggcggctccagcgaagctgccccccgcgagtccaacccagcccgtcgaca
XP_042144700.1	protein ALP1-like	121046794	NW_024609836.1	3163141	3163367	-	cagtctcgggttaaacaaaactagggcttgatctcgttgatcatttgcacgcgttctcgcgcaaacaaaaccatagatgaagccacgcgctcgcgccagtagctttgacagcgttccacgctaagtatgaaacagagcatagttacaggccaggcttcaaacccctgccgccgaggctctggtgcgccacgcacgcgatcgttcgagagctcgcgtcccatgcccgtggcacgctcctgtcggtcaccgcgacgcgtaactgcacaccccgctggtcgcttgccagaatatacctatattgttaatgaagcaaagtgtttctggtacgaacattctaaacaagtcgcatgtatattatatatatatatagcaagggacagagacagaaaaaaaaaacagatggagacaacaacggaagtttaatttgacgtgcgacctaagacatgtctcgccaataaacaaaaataatgcgatttcaaaaacgagtaagagaaatgtttacactgtgaacagaattgcagaacttaataatacccctgtcagacggtcatctcaaatgccatttaggccaaaggccttcgagattctcaaaggtcattcaagctttcgggtgtcagacgtgtcggagaacatttcgaatgccatttaggagatgtttattgcaactgtatttttcgatttgttagagacagcggtcactcatttatcaaaataaatggctcaataaaacaaaattactgatgtattgccatttatttgtgtaaacaatattatagattgtgtttatatagtgttttttttaacaaatacacgcagtgtttttgctagcgaagcgacttttggttggtactggctggtatgagccgctctaaaggcaacaatgatgttcccgctcgaaaactgagccaactgagctactgagcgactgagctctccatcgttcctcgcgctgccgtgattcctcgtctgctcgatctgttggcttctgagagtgtcaacaa
XP_042144672.1	uncharacterized protein LOC115330144	115330144	NW_024609836.1	4573475	4573484	-	agaggaatgctatttggctggaggcaatcgggcgttcgcgtagcaacaaaggtctccagttaaggctgcggtcccacggcagccatcttgaacaaggcgttagttcaaccaatagatggcgacacgtacccgtggggtggcctaaacattggttaacagtgggatggctcgagcaccatcacgttcccctcgtggccttgctcgcgccgctgccagctgtgctcagctagctcaagtaccgtggcccattaaaacggatgtatccgagaatgtcaggctgggcataaattgttctctgatataggaagatgcagttcggcggttgtaacgggctttcgcaataaatcttaccaagaaggaatcaaatgctgattgacgtgtcaatattctatcaatgaaaatttcttctgcaggaatgcacgctcagtagactcaagggctgtttatactccaacgtaatgtcgacgggcgcgcgcgcccagccgcgttgcctgacgttgctacgaaaggacagtttatactctgacgacaggtggaacgcctcgcaacgtaacgcgccccggcgcgcgccagcgaagctcacgtcgagtcgggctgtttatactccaacctaacgtcgacgggcgcgcgctcccgagcgcgttgcgtgacgtagctgcgaaaggagagtttatactccgaacacaagtggaccgcctcgcaacgtaacgcgcttcggcgcgcgccggcgaagctcacgtcgaggtaggcgctgctcgaatctcggcgtcggccgacgacggtcgtcacccagaattcctcgcgcgagcatcagttggaaagaaaaatggcgaacggaggtgccgcggagtgcgaaccgagcgatctgacgacggacgaggctgagcggctcattgaagcggtgagagagcgcgagtgtctttatgacgtcggttctctagagtacagggattccaagcgaaaaaagaatgcctgggagtccgtgcgcattgcctgcggca
XP_029829100.2	protein-cysteine N-palmitoyltransferase HHAT-like protein isoform X2	8028451	NW_024609836.1	7897537	7897607	-	gctcttgggcgcggacataatccgactacggcgccttagcaagggtccgtaatcggataatgacttgtccaagcgcaccccagccaagcaagatggcagcgccctgaagccggacttgcaaacgtgtatacacgtttgcaagtccggtctcagggcgccgccatcttcctcagtggggtgcgctcttgaacgcggccataatccgattacgaggccttagcaaggcttcgtaatcgggttatggctcgaccaagcgcaccccagccaagcaagatggcagcgccttgaagccggacttgcaaacgtgtataatggagctttagaagctccaaatggtgctacaaaatgactcgggccaatcacaccactaaattaaataacgcaatttcttatttttggtacctgatcggggataaaagtggattctacgaatcataagaatctataaagatcgttgtttcacggttgaaatagtgcctattgccaaaaaaacgctgaaaatatattctctattttgcggttcaaaccggttagaaccgttatttttgctccgcacaactgaaccggaacgggaccgaaaaaagggacacacagtgggcccgccttggccccctggaaggcgctcgtcccacgcgaatcgcgcttgacttttagccgtttgctggcgccacctacctgtgaggcagaagactgaaaaaagggtaaacgaaaaagattaccttttggtgttagagctcctggctaggtggcgcaagtagccgcctaatttaaggggttcatgattcatcgatttatctagcagagctaagcgaaagaaacggaccaaatatggaccaaatgcggcaagtcgcgggcgtccgcatgcgtgcgcactctcgacgtatcgccggtcagattcaatggtgttttcgctattgacgtgaagttaaaactcgacgctcatgttgtggtactttgtgactgtatggttgtgctgacattcagtttatgatactccgaca
XP_040064184.1	protein toll-like	8030819	NW_024609836.1	8097857	8097866	-	agtgacgattcctcggcgcagctttcccgcatcactggacaagttggacagtcttgtcatccacggttagtctgcccctttcctcttcctctcttcatgaaaaattgcggaaaacgtggcacgtttaaaaatgcagcctctgggctccgctatcgtgccgctatatatgtgtcgatcacgtgatagtcaagcctcacctaaagccaacgttactggattgcctcagttgtggaactcccgcggaagagagttccacatctcactcacttcagtccgcctcctgtcgttccaagagccatctagattttcgtttactaaatctatgtttcatagggtacggcggaacgccatctattgtcggtgacaggtcaagaacgaagtgcacgcccctcccacctctttccactttaacagagagaacgctgaggggaggcgacatcctctccagcgttcgctctgctaaagtggaaaaaggtggaaggagcgtcaacttcattcttgaactgtcaccgactctaaacgctgcgcttcgaaacgtacgtatcccatagaatacacttcagttgtcatagcacccgtgtggcgcgttgaacgacgccaggtgagtcgtggtgagttaaagggggggggggggggggggggtactgctcgtgcatgcagcgtctatgagcagttacgtaactgagctaatctaataacgttgcctaaagccgtagtcgtagtgctcattgagcatacaaaagacacggtctgctgacgtgacggaattgtctgcgagcacgcctccaacactctcgacgcatatttgcttaatacgtatgcatgcttccaacatgtctgcagagggtttttatttgaacaatgtgtcagtcgtacaagggagagacacgccccagacagtgtccgcttttgcatgatgcatgagcactggtaccgcggcctaaaggggcactgacaggtcaacgtcatgtgttgttattatccaaaaggattgaaaacga
XP_040064186.1	leucine-rich repeat-containing protein egg-6-like	120838369	NW_024609836.1	8114715	8115455	-	tatgggtggcatcattggaaataataaaaaaaagtagaaataaaggaagaaaacggcatttttaataaaagctcgacatatggctaattttaatttttcattacattttaaaaatataataaaaacttcccgaaaacaaattaagctaaagtggtaccactggacagcccacgtagaggcctgcacttatttagcaatatttgtgatgaatatacaaatatgaatgaatttgtgaagatacaaggctccaaacatcatccaaacgccaaaactgccatttttagcattttttttttaaatttctgacatgaattataccaaaaaaagttttatttaattttgaaaaataaaccgcgcattatacagttctgtaaaaaaatatttagctttttttgttttcaattatttataaaaaccgacaaaacgaggtacaacaatcaagcagccgaagtgtagcatttcatcttgctccactttataactttcgtgaaaggaaataaaagaaaaatatgaactttttttttattcctgacgtgaggctactacatacatttttttagacaaataaaaataccggcccctacatgcatgttcgatttcaaaagagaaaccaccctgcagtgttggcgcacaaactcccaaatggcactggttactctgaaaaagttcaaatattgcatttggagctggtgcagtttgttcaaaaagcgtctggtcacccgttcctatgctgtgtgccttgatgtatcggcgtcctatttacggaggaaatgtggtcgggcctcctggggatcgagcgattttgaggcaagcaaaggaaatcctgtttcgaagatagtctcgaagcactattaataacaacattgccgcgacgtcgttcgggtgaggttggcatgttcgtgttctaccactcatgttgtaggagttttgtatattacactgaaacgagtgctgttgtgtccttgatgaatgaatactaatattttatttataaggagaga
XP_042144720.1	baculoviral IAP repeat-containing protein 8	120838769	NW_024609836.1	8485659	8486666	-	tctacgtaccgaacactctagatccagttctcgaaacactactaattccgttgagaaacagcccttcgcccgaaatgccagtattgtgtggagatgacgtggatgacgtattaaatacaccgcacgtgagctatagtagcagtagtcgtagtactagcgacagcgataacgacgctactttcaccagggggcacgaccggtctgctagcgatgatagttcgtcctaacctatataaaaagacttcattcatgctacttcaacagcatcggcagcgagaggacccgcgccgtctggtacgcgtcggacgattgttggctagcagaccgcgcccgaccaacgtgcgaagaaacaatcatgtccgaaccgtcgccgtctcttccgaacaacgacgtcaaaaagaactgtctgtttaaagacgacgacgacgacgacgagaccgccgtgtgcctgtgctcaaattgtgataggtgtgacgacgacgactacagagaagagacgccgactgattcggacttggactttattaatgacggcgtcatctccactcacacggcaacctcttcttccagtgacgaggaagacgacgatgacgacagcgtcaagtgtgtctacgtgaaccgacgtcgtggacgaattataacgagcgacgacgaagatgacgacagcgtcaagtgtgtctacgtgaaacgaagtcgtcgacgaattataacgagcgacgacgaagaagacgaagaagcatctacgccaaagaaaattctagtcgacggaactagtagtgaaaaataaaaaaatatttattattacaatccaaacttgcctttcattctggcccaaaggcctagcggatcgcgcacaccagcgtcgattcgtaaagcgtaccctccgtcactttagtcgcgaaaccagtcaggatagacattttattttatcatggaagacatcgtgaaccgattctttagctttagacagtggaagcaacccgtcgtttcggcgcgcgcca
XP_040064767.1	baculoviral IAP repeat-containing protein 8-like	120838770	NW_024609836.1	8490637	8491647	-	acgtggtgaagcaatcgacgacatctacgtaccggacactctagatccagttctcgaaacactactaattccgttgagaaacagcccttcgcccgaaatgccagtattgtgtggagatgacgtggatgacgtattaaatacaccgcacgtgagctatagtagcagtagtcgtagtactagcgacagcgataacgacgctactttcaccagggggcacgaccggtctgctagcgatgatagttcgtcctaacctatataaaaagacttcattcatgctacttcaacagcatcggcagcgagaggacccgcgccgtctggtacgcgtcggacgattgttggctagcagaccgcgcctgaccaaagtgcgaagaaacaatcatgtccgaaccgtcgccgtctcttccgaacaacgtcaaaaagaactgtctgtttaaagacgacgacgacgacgacgagaccgtcgtgtgcctgtgctcaaattgtgataggtgtgacgacgccgactgattcggacttggactttataaatgacggcgtcatctccattcacacggcaacctcttcttccagtgacgaggaagacgacgatgacgacagcgtcaagtgtgtctacgtgaaccggcgtcgtggacgaattataacgagcgacgacgaagatgacgacagcgtcaagtgtgtctacgtgaaacgaagtcgtcgacgaattataacgagcgacgacgaagaagacgaagaagcatctacgccaaagaaaattctagtcgacggaactagtagtgaaaaataaaaaaatatttattattacaatccaaacttgcctttcattctggcccaaaggcctagcggatcgcgcacaccagcgtcgattcgtaaagcgtaccctccgtcactttagtcgcgaaaccagtcaggatagacattttattttatcatggaagacatcgtgaaccgattctttagctttagacagtggaagcaacccgtcgtttcggcgcgcgcca
XP_040064768.1	baculoviral IAP repeat-containing protein 8-like	120838771	NW_024609836.1	8495594	8496604	-	cgtaccggacactctagatccagttctcgaaacactactaattccgttgagaaacagcccttcgcccgaaatgccagtattgtgtggagatgacgtggatgacgtattaaatacaccgcacgtgagctatagtagcagtagtcgtagtactagcgacagcgataacgacgctactttcaccagggggcacgaccggtctgctagcgatgatagttcgtcctaacctatataaaaagacttcattcatgcatgctacttcaacagcatcggcagcgagaggacccgcgccgtctggtacgcgtcggacgattgttggctagcagaccgcgcccgaccaaagtgcgaagaaacaatcatgtccgaaccgtcgccgtctcttccgaacaacgacgtcaaaaagaactgtctgtttaaagacgacgacgacgacgacgagaccgtcgtgtgcctgtgctcaaattgtgataggtgtgacgacgacgactacagagaagagacgccgactgattcggacttggactttataaatgacggcgtcatctccattcacacggcaacctcttcttccagtgacgaggaagacgacgatgacgacagcgtcaagtgtgtctacgtgaaccggcgtcgtggacgaattataacgagcgacgacgaagatgacgacagcgtcaagtgtgtctacgtgaaacgaagtcgtcgacgaattataacgagcgacgacgaagaagacgaagaagcatctacgccaaagaaaattctagtcgacggaactagtagtgaaaaataaaaaaatatttattattacaatccaaacttgcctttcattctggcccaaaggcctagcggatcgcgcacaccagcgtcgattcgtaaagcgtaccctccgtcactttagtcgcgaaaccagtcaggatagacattttattttatcatggaagacatcgtgaaccgattctttagctttagacagtggaagcaacccgtcgtttcggcgcgcgcca
XP_040064769.1	uncharacterized transmembrane protein DDB_G0283675-like	120838772	NW_024609836.1	8496818	8497249	-	agcgagtccgacgaaattcgacgcaaaattattcggctggacgagggaaatccatggggtcgagactcgcaagaaaaagaacaagatactcccgtcctagacgaattacccgaagccgacgttttagcaccatcatcgccgcgacaccagcggacggaatgtgtcgtattaccaccatcgccgcgaaaccagcagactgaatatgtcgtgtcaccaacatcgccattaaactatcagatggagtgtgtcgtgccaccagcatcgccattagaccatcagacggagtgtgtcgtgccaccagcatcgccacgtatcgagcagactgaaggtgacgtgccaccaccatcgccattaaaccatcagacggagtgtgtcccagcatcacagactgaatttaacgtgccaccaccatcgccattaaacgatcagacggagtgtgtcgtgccaccagcatcgcctgtccagcagactgaaggtgacgtgtcgcgagacctggagagtgacgtaccaccagcatcgccacgagaacaacaagagcaggaaaatgacgtgtcccaagcatcacctatgtgggaaagtgacacgtggacggatagtgacgtacaagactgactctgaacgtggtgaagcaatcgacgacatctacgtaccggacactctagatccagttctcgaaacactactaattccgttgagaaacagcccttcgcccgaaatgccagtattgtgtggagatgacgtggatgacgtattaaatacaccgcacgtgagctatagtagcagtagtcgtagtactagcgacagcgataacgacgctactttcaccagggggcacgaccggtctgctagcgatgatagttcgtcctaacctatataaaaagacttcattcatgcatgctacttcaacagcatcggcagcgagaggacccgcgccgtctggtacgcgtcggacgattgttggctagcagaccgcgcccgaccaaagtgcgaagaaacaatca
XP_040061458.3	uncharacterized protein LOC115322874	115322874	NW_024609836.1	12388543	12389671	-	gtgtatccaaagcaattccacgtcacaagggcacatggtgtgaccagggctgcgagagaatgcccccatcgccccaattaatgaaagattatcacgtgagaatgctgtttacaatttctggtttctaacaaattgggcatggccagtgcttggatgctgggatttgtgcttcaaacaagacaatcggcagatgatgtcagtcctattcatctggaagctcgttggtaaaagcagtgccggaatgtgctaaggatatgtccagtgtcttcagtgtctatctcattgttcctaatgtaatgtacaggggccataccggtgaaacaaactgcccgcggaagaccaaacggtgcgatttttgcagccgctctcacaggaaagcctcatcacggcgacgcgcgacgctatacacactttcgttttgccgcccagctggcccagctgccccgcaaaaaaaaaaaaaaaaaaatattgttgtcacgtcacttgcgctaggcctctcgttttttttatgactaggcttcatacgaattatgtcatgccctatccacgccttttaaactccttgtgagaggggagggaaacgcattggaaatgacggcacgtctccctacccctccccctgagtgggagcggggattattgaccagctcgcctgcacatttgctttagtttcaatattcaatctgcggttctctatatttcagcttcgctgtaagagatcgaaataacaccgtattctacacaaatgcttgtaaaactcggggccttacccattattggaggcgtgctagtttcctgttcacttacctccccaccgagtatgtcgatttcgcgtctgacgtgggttcgaaaaaagacatcatttttgggcatcgcttctcggccttttggctacgatcgagtttcgagttcgtcgacagtttctgcgcaagaatcgtctccctgtggcccgcgtccctcagtcgcgcgtcaccggggccccaccctactgccacggaaga
XP_042144424.1	uncharacterized protein LOC121834735	121834735	NW_024609836.1	15145283	15145285	-	gacgctccctggattgtttccccgcagacagccggctccgtttaatctcccctcccgccaccgtggcggataagaatcgggaaagcacggaacacacattgtcgcgttccgccgcctcggcgccagccgcaggtagaagtccgaagggttgacacgtgacgtgagggagaggagtccttgagcggcgcttccccggaagcgactgacgccagccagactggcaaggccccgagcgttcggctaagcctgggcgaaaccttcccccaaagtggtcttaacgactgggaaaatgcttcgatgaccttcccacgcactcacacacacatggaggtgggacgggtcataacaaggtgttgttgagatggcgatagcgaggtcaacaagaaatacaaagagagcgcgcataccaaagctcaactggttcattttcgcttcccgtcttaggcgacgggcattcccctctcctcggctacgttctcccgaagcgggaggagcgcagcaaggccacgaggcagggcgagttctctcgagcggtcagcaacgtaggtcaccacattgtacacgcgtgcgtgtgtgggctctgagtgatgcgccgccgggcctgagcgaaggtaactcgggaacgccagcgctcacgtttcacaagttaggaacggtcggtcaggctactttgaaggggagtcagttgggtagtttagagcgccgagaacagtgcagctccaagatccgcgagggaaaccaaacgtggacttctttaccgtgttgcaccattcatcccttctccgtcgcggatcgctgtttttcagtgacgattgacatggaagacgtggtgacgcgcacgttcgagcttagtggcggcgctttcgacctgtcgttcacacgttcactcctgggcaaaacagtgattcggccggtagcgagaaagtgctgttgacctccagagacaaagtgagcccaaggcggatgaagtaaccgggagtcgagttctgcagccgctacaa
XP_040074061.1	BRISC and BRCA1-A complex member 2 isoform X1	8042669	NW_024609836.1	19707287	19707399	-	gcaagttcgtctagctgcttcttgagcaggggttgtggtgacgtcagacagatgccgagctctgattggaggatagtgggtagacctcacagcaagctgccttgaagtttaccccctatccttcaatcagagccaatcggagctcggcgttctgacgtcaccacaacccctgcaaaagaagcagacgaacttgtgccccgcataggatcacttgtgccatacctgtgtcaacagtccgaagatattcatctgctagaatgggctctaacgtagacctctggagctccatgctagaatcggtggcttgcttctttacgtcgttggttggctcgacaccttttttgacacaaggagagaacttgagcacatttggccagttcacgtcttcaccgcaaaccttcggaaaatgctatcttacccaaaagttctgccgtggcttttctctttttctccatggccttgttgcttgctttacattacgggctagctcacagtcagcgtgttgactaaagtctaactaaacctaaaaaaaaaaagagaaattgagtttgatgattgttcaaacggctcaaaccagagttttgaccagacgctcaaaccgctcaaaccaaagcacatactcgcctgacgtgctcgggaagacggaaccaggggagccaggggaaccagggacggcgagcaaggagttaaaattgtcaactccattgagtcaaaaatggtcatatgacagatatgacgaatacctgctttcgtttggtttgtttgctcagtatttaaattaattttattaataagtataatacttaccacttatttctggtaacaattatgtgtaagttgcgagttttctgactactgtagttttccaccaggtgccttacctcaaaatggcgacttccatttgttagaaggcggcttgcggcggaagccaagcgggagcagacaggagtgtttgtagctgaacgcctgcaagattgctaaacgcacacattttcgaaaca
XP_040074054.2	LOW QUALITY PROTEIN: formin-2-like	120846389	NW_024609836.1	20582149	20583496	-	gatgcctgccagattcccagagagacgacggcccagaacaaacgaccagacgacttcttttgagacgtggccgtgcgagacggatccgccttggtggacaaaccaacgcgtcgctcggtcacgacatcggcttcgtgacagacgcattttacgccttgctaacggcgtccgcagtgcaccacacgaacgagatgcctctgactttcacgttctgctctcgtaagcgaaccaaacatccgattgcacaccgtttttttgtcacatttcagaaacttggcggatttcgctaatcggtgctgagcagtgacagatttaaggggcgaccttaatgttatcacaaagtacgctaacctctctgcgcttgattataagagcaagtattacgaagaattctgacgtaatcaatagtttgaagcacttctcagtcgcgtagatgaaaatacttgtcagttagaaagtatatttcatagaacatagcttcatagcaccggcacttttctacaggggatctgattaaacttgtctgaagaaataaacgtttttttttctttattcttcttttcgacagcatttgaagagggtgtttttgagtgtacgggtgcctcagccaagccgctcaattgtaaacatcgccaaaaaaaataaaataaaaaatacacggaaagggggaaagtcagcgaaaacacgtgcttttcgtggcctgcaatgcgattgtgagtcacacgctggtcgttactagcagcctaaaatgttgcctgctcctttcttgttttccttcgcgttttccgtgcgcctgcactgcgactattttttcgtcagcctttatcttcgtaggcttcgtgctacacctgggtggaggcgtggcagttatcaaacagactgaccacgtgattcgcttcttatctcgagcgccggtgacgtgccggagagcgcggtccttttggaaaccggcattgttcgtcccgtgcaggaggtgcgaaggcgacgcaaggccctactca
XP_002407564.3	coiled-coil domain-containing protein 97	8034057	NW_024609836.1	30828705	30828967	-	atgtagtaaaatgttattggaccttatgggccaccggtgtgttctgtaaaccgctttgccttgtgatccaaagcagcctgatatttgactagcacgaagctgctacactcgacaacttttcttggcatttccggggagaggaggagagccgacacacagctttattcaacgctcaaaatgggagagggaacgcgaagttgcaactagccgaaacagctgcacgacccagaactgccaaaactccgtggccgatatgtatgcagcaaagacatctacacatccctacgcgcgccacacctccaaaactttcccacagcgtcgattcttgatcggtatccaagcgtgcaaatgcacagagacgcaccaagaaagctttgataacgccgcgagtccggcgagacttgcgcaacttgcgtttgacgagttattatgcctttttcttgcggtgcggctctttcgtaaaaatttccacgtgttttcaaaagcaattatcaccgtttgcacgcggttaaaaaaacacatattctgcgaatgatggtgaatgaccagaaaacgtttcctcaagcaggctgccgcccagcttctgcagcgctacaaacttcagctacgtcggctttctgtatcgcaggatggctctctggtggccgcatttgcggagcgggttgattgtatcaacaaaccaaagtttagtttaataaaatgttataacaaagtgatacaatgtatatttgttttctaatacttaaagttaataaaaaatgataaaatgaaggtggcgtgccacaggcacaacaggcctcaagaaaggatcaatatcatcggtatcatcgcaacaccaaaacaacatggcggcttacaacgttcgtaggccgttcataacagtacgttgtggtagcttttctttttaaagttagatttgacaacatacctaaattttaattcaccacgttgatgacgtggtgagcaaaaccgaaacactcctcaagcgtcccaggcaaaga
XP_029827335.1	inositol-trisphosphate 3-kinase B isoform X1	8042288	NW_024609836.1	32592826	32592963	-	gtcccgtgccggtcgtctggagtttcgctcgatcctcttcggtctctgtcaactggcctgcctgggaatttgaagatcgtcgtcttctctccgggccattgctgcggggttcgctacacctgtccgctttcttcttacgcgctcgtttcttcgtgccatcggcgctcagagggggggcatcgtcgtctccgcgggtcttctacctctggcatctgcaggatcggtgccagcctgtctccaagacgtcagagcttccctttgtctgctgcttacgttcgttcgccgagtgtgacgtgatttggaagcggtgttctttgagctgtgctgtgacccgaggagctccctggatggcatggactgtgtcctcgacgacctggctgccccacttgtggcacgttggttcgtgagctgtttcctcggtacggtgcattggatttggaatttgtttttgtaacttcccgtggctcgttactgagaagaaacactgaaatcaacttctttaaacagatatccgacctgaactacaagagctgatcagtgatgctgtactccactttgagtgctcatcttctaactggtacgtcatagctttatattcagaggagcactcgtttttgaacagtcctaagctagtggtttgttggatggctggtctatgtgaaccataactagagtttaggttgaccctagtgtgaaacgcctgcactaccactggaggatacttttgcacacacgaagttctcgaggagttcgactgaagtgtggagattctaacaactagcgctaggaagcgcatttcgcagccctctaggggatggcaagtttcggaacgacaacgatattaatatctgaacagtgaccccagtgttcgggttaacacgcgaaggagctgtgaaaccataccactaacgccacgaagagataactcccgtagctctcaccctgcagaagcggacggactttctgcaaagtgcgccatagaccccgtttagactcgaaga
XP_042144457.1	uncharacterized protein LOC8033668	8033668	NW_024609836.1	33979543	33979573	-	agatccggagaaaagatgacccgggaaagccacaaatatcaacacaaatgtaagatatgtgaccagccgcttaagaccgcgagcaaggagtgtaaaagaacgctcccaagccgggagccccacctctacacgtgagagacaagaacgccagtggaaccaacaagtgacgtggaacgccgaaacaaagcaaaaggcgcagcatacgcagcagggggcatcaacgctggagagtggttgaggaagccggcctcgatgggttgaccacaaggctggaagaaaagacgatttcctccagctggagagcaggcgagggaagaaatgcaataaaaatctgtgagaaagtgattgaagaactcaaaagacaaaatggggaactacttaggcggtcggaggagaacgagagaaaagctcagacgagagagcaggaattagagaggaagctagagcaactgatagatcagatgcccggacagtcgatccaaagccaaccaatgcagtagagacagcaggatgcactagtagaggttgtacacgcacagggggagacaatctccgcggagtcttatggtagtgaattggcgttaccgccactgaagcggagggcgcgcgtcacggcgcgtgcgagaagagaggcgcgtgattcagaacccgttggaggggacgaagagagcttcgtaacgaagagcatgttggagagcgcgttcacggggtgcatggagagggtgctgaacgtgttgcagagccgcagctcgagattagcacaaggcacgccgagcccattcgacgcctaggcgcactacagcagagtcacagagaacatcacactaccaaagactgaggctataataacgaagatgagtcggagctgtaggaagtacgtcatctggcagtggaactgccgcgattttccgtaggaagagggggaatctgcaggcagtacgttagcttcaaagaagaagagagcacacccgacgttatcgccgtccaggagacgtggggca
XP_029827328.2	uncharacterized protein LOC115312620	115312620	NW_024609836.1	35735307	35735358	-	cgaagtttgcttactaacaccccatatctctttagtgttttttctctcaaatatttgaggaaatacaaaatgcgatctatatgttacagtgtaccgctggaagaacaaatgctctcgagagtaatatctagaagccgtgggaactccgtgttgaaggcaggaatttctttcggtgtttattttactgggccagctcattatttccctattttctttctgacgtgaaaaaaaatattcgattgcgcgttgcggataagattctagaaaatattgtgcgttaaaaattacatacacatgtttgtttttctgccttgttgttctgttaaccagggaataccgtgtcacatagaccccgttcgaaagtcacgtgttgattattagaaggtaggaagcactgcataatggcggaacaactggcgtcgagaagcgtgcaagtcattccgtaagatagcgaacgtcggagggcggccaacgctacgagccgacgagccaatcaaacagcgtcgaaagtgcaatgtcactgcactcatcacctttttctgccgatgtgtttgagtcttctaatccaaccaaacgtataaagtgtgccatgacgttgcggttttattctgccattgtgtagggattccacagctaccaacagaggacagtatatttcgaaaggaatctacagaaagtttgtctcacgtgactttcgctctaccctgcactcttcaagtgttttaaaagacccctttcaaaagtcacgtgccgattattagagggtcggaaccactgcacagtggtggagcgactgcattgaggaacgcgcagtcattccataagatagccgacgtcggagcgtagtttttgccctggtgcttattctaccatcttttaatccgccattgtgcagggatttcacagctgccaacaaagtactctgcgaaaaatgtgttcacttcagaggctatattaatattatctttactctttcagtgggacgttgtcattgagcaaaa
XP_040066069.1	indolethylamine N-methyltransferase	120835976	NW_024609836.1	37808870	37808912	-	tacagacacatttcgtgcccataattactatcgcagtggcacacaccacataagtgagtatgttcaattcgattatctccaacgagtgcccactgaggtatttctattggaacacgggaaacaatctgaaactcctggttaatgcaggctttccgatttagtgtttgtttccgaacaatgaagttgtgttggacacccctgtgttgtgtttcttttttatcaaatagagttcatgtacacaaaacttgctgccgagaacggagaaacgacagtttttctttgccaccggtgccagtacgcggcctaagttgtgacgagcaacattcatctcgctctcgcgccttacaggtacagacatacgcagctctagagagggagacgaataatttccttgcctgaatatatatttattgtgagttgccgcagattacatataatacacagcgtttcgctacatttcaccgatcaccgcgaaaccgcacagaaagcgagaccgtgcattggttaggcctacgtcaaccacatcgatcagctcagctggacctgggcgcatgccagggtttacaatgacagtacagtacataccatacgttgaaataaacaagacgatatctggttatatgcaggaacagtatttaagaagcgcacaactgaccgcatacgcgaggtttacgacaaccttcatgctgccgcctgcatccagcgacgaatctgacgaatctccgaatctgccgaatattcgtcgcgaaaagttcggaaatttccgaatctgtccgaatccgaatctccggtgattcgtcccatcactagtcgccggtgtacacacacctctgctgacgacctgacgtgagccgtaatccaagccaacccaaacaaacgttttggcgttattcagccacgttgtgatctgtgcgtcgtttgtgttttcgtaggttttctgtttacaatttcgtgacggtggaaaaataaaaagaagaagaaaagtgggcaaataccggaaa
XP_042144469.1	uncharacterized protein LOC120847752	120847752	NW_024609836.1	38097000	38097189	-	ggcagtaaaagttgaaagtgacgtcgtctggtgaagcactcgcaaactttctgaacagatatttgctttcggggatgctgttggttcccaacagtaggttttgtagcttaagaagcttttctatgccagtccatggaagtccttccccaatggcataatccatgatcaggacgagagcgtcgccaacagtcatcgaagtgccgtttcccagtggcgtcacgaactcaacgaacggccgatcatggtcggagccccgaggactttcgttctcggctgtgtcagattcgtcttcagtgcgcagatgttcgtctgcatcacttgtgcagtcttccatttcgaccaggggttgacgtggttgagttgtggagcaaggagacgatgcagaggagcttgcacaagaggtaggagttggtgtgcttacgaagtttagcctatgtgctgtcgacctaggcacacgaacatacggcgcagcatccggctctaaatattgccgatatcgcttccgagtcttgtgcttgttggcagaaagcatctctttcaccttgctcttgaaggacgaaagtaagttgctgaacgaaagtcacagcaaaccaaaacacctgtgagattcagaaacgtgagcgtgaccaacgagcgctattgacttgagacggttaatggcttctggatggatggcttttgttgactgcgggttaaaccggaccatttcccatccaacaacatctgcaaataaacgtattaagcagtatatagacatgtttgttttgaacctatatcatgtaacattttgttaatttaaaaaattttaatttttttaaaccagcacatttgtttttagcttttattttcacacatcccactaaactacaaaatccaaagcgcaatccaagacaagccaaagctagccacagcgcgctgtttggaacctaggcctaacgtccgtctacgcacgctgcggttacttcgcttgtaagttggtcaagagtttaagaactttggaa
XP_029848471.2	protein numb isoform X1	8035788	NW_024609836.1	43846817	43846931	-	aaaaggaaacaacctcgggaaagatatcaacatgtaaaaaaacgtgattgtggtggagagcgcgaaaattgaggaggtcgccgggccccgccgccaccaccgcttgccgccgccgcctgtttttcctggtcttggtctcgggggggatacgtcggcgcgtcgtgcgcccaccaccggttgcgaggagagtccgtcgtctccgcttcttctgcctcgcacgcagaccaagggacgccggaattcttccaagtcaccgaccagccgaccgcgtcctcgttgaccgctgaagaaaaaaaaaaaaaaagcagaagaaaatcacgttcgctctttcgtttcgaatctacgactgtcgtctgctgccgtgacggaaaaacgagccgacgctcgcttcttcgtcttgaaggactacaacctacgccccgacgccgacgttcccggcgttcgcttcgcagccatctcaatgtcgtttctcgagcggggggtgtcgagttttggcagtatcgtacgctgcctcctcgacgacgcatagtgcgggcggagttggattcacaccaccggctgcggaaagtgccgtcttccgtgcatgtgtgcgtaaccgcgaagtgcttgttgcgctcgtctatgtgtatactgccagtagtagcaccatcgccagcggatagaggaaagcagcagcgactacagcgaccgagactgaaggagctgtcacggaacgctaggcctaacgccgttctcgctttccgggcgtgtgccaagattccattctgaagacgacttgggacgaggacggcgtcgctgctcgaatcggatgagcggttttcatcgcgctgctgatttcgtttttatgtgtggttcgttgacgtgtggcgttcgtcgtatccgaatggcgaggtggtgcggcgacatcgaggagtgtcggtgactgcccagtgtccggatcaccgaggaggcggtgatttctgtctgtgtcgtggttggtgaaaaaaaaagaaaaaaagcga
XP_040077718.1	uncharacterized protein LOC120849558	120849558	NW_024609836.1	44310717	44310827	-	gacagctgaactgaagcggtgacgtgctgagtatggctgtgcttgacgttccaaggaggcgccggaggagagagagagtggcgtttggatatacagtcaccgacaggatgacaacggcagggaggagtctcagactccagcacgaggctaccccaccttcgaataccatatcctcctatatgctgacaaagcttggcagatcgccacgagacgcggccgctgaaattgaaaagctagagcggcagacaacggatgagaggagagccacgtgacgggcgccccgctgcggcgagacgccgaaacacacttctcccgagcgaaggaatgtccgctcgcgctccttccgttcctcccgctaccgcttcttttctcgtcgaatttgaaaaccatgtcggaacaccgagctctggttggaatgattagtggtgaaacgtgaagccccgctgccctttgtctctcttcactcttcgaacgcgaacgcggaacgcagaacgtccggcaatcgaacacgttccaagagccacgtagagacaaagacggcgagcttcgcttctacccactaaccattccagtcagaggactgtgttccgacgtctcctcctccccctcaattcctacccgtatagagaaatattgctttgatagaaatcaagcagcatatcgcatttcgacgtagcctgcggtaagccaccgtaaaaacacaatcacttttttgttgctttttttttttttttttagcgacgtaagctggccaaagttcatgtttgatgcttgtaaggcattcttgtgagcctcgccctttatgaatgacctttttttgtgttttccggagagagttcgtgttttccggaggaaagagtgattattaaatttattacgtcaaagttaggggaaggtaaagagagaaagagagagagagagagctatatatatatatttatatattaaaaaatattttcgatttcttaatcatttgttgagcccaacttttacaagaaaga
XP_029848412.2	uncharacterized protein LOC115330685	115330685	NW_024609836.1	44463983	44464093	-	aagaaaagacagctgaactgaagcggtgacgtgctgagtatggctgtgcttgacgttccaaggaggcgccggaggagagaaagagtggcttttggatatagtcaccgacagggatgacaacggcagggaggagtctcagactccagcgcgaggctatcccaccttcgaataccatagcttcctctatactgacaaagcctggcagatcgccacgagacgcggccgccgaaattgaaaagctagagctgcagacaacggatgagaggagagccacgtgacgggcgccccgctgcggcgagacgccgaaacacacttctaccgagcgaaggaatgtccgctcgcgctcctttcgttcctcccgctaccgcttcttttctcgtcgaatttgaaaaccatgtcggaacaccgagctctggttggaatgattagtggtgaaacgtgaagcctcgctgccctttgtctctcttcactcttcgaacgcgaacgcggaacgcaaaacgttcggcaatcgaacacgttccaagagtcacgtagagacaaagacggcgagcttcgcttctacccactaatcattccagtcagaggtctgtgttccgacgtctcctcctccccctcaattcctacccgtatagagaaatattgctttgatagaaatcaagcagcatatcgcatttcgacgtagcctgcggtaagccaccgtagaaacacaatcacttttttgttgctttttttttttttagcgacgtaagctggccaaagttcatgtttgatgcttgtaaggcattcttgtgagcctcgagctttatgaatgacctttttttgtgttttccggagagagttcgtgttttccggaggaaagagtgattattaaatttattacgtcaaagttaggggaaggtaaagagagaaagagagagagcgagctatatatatatatttatatattaaaaaatattttcgatttcttaatcatttgttgagcccaacttttacaagaaaga
XP_040062053.1	uncharacterized protein LOC115330684	115330684	NW_024609836.1	44504267	44504374	-	ttcttccagtgagctgacgatatatcccagtgcatctaccctgctccgatggtgccggaatccgtaaaaacagtccggtaaagcccttgccccttctaggcggtaaacaagacagcgtagcactgtacgctttagaatgtgatgctgagctctggcttgtctttcgtattctcttgccatgaacggccgcttcgtcggagtgcagctcgtcgttagtagacgcgattgtcgatgaggaactgctcattgtttcagcggtgcagtgtacgggcggaatctcatagccgtctttaatgatcgttgacgtgcttgtctgtgcttcattcatgtcgatggacatgagtgcattcgatgacttgatgtccgaggtcatatttgttgatgtcctggcctcccttcaggaggtccttctcgcacgaaaaccctatgtctttctgttacttgctaatcaccgaatatactgtttaatcacgcaattgatcggctatataaggaaaattcgaagacacaagaagagttaccagcagcagtgtcgtcgtcttcttccttcgggtgcgcgcttaaaagcatgcgtcacaggctcggtagtgcggtacgcggaacacggtagcggtttgctaaaagtctttattccaaccagagctcggtgttccgacgttccagcacgcactcatcttctcctcttattcaattcctacccacataaaaaaatctagctttcatggaagacaagtagcacatcgcatttcgacgtagcctgcggcaaatcaccgcagaaaaacaaccctattttttgttgagtattgtgtagatgcttgcgcttagttgaacttatctttatttttgctggccaacaggttcatgtgtgatgcatgtaaggcattattgtgagccgcaaccttaataaaatgacctttctggtattttccagctagatatatatgtatatatatatcaaagcttttcgattcctttgctgaggccgaattttaccagaaaga
XP_029848458.3	ankyrin repeat and SOCS box protein 3	8032702	NW_024609836.1	44558628	44558826	-	ctttcgaccggcctcatatgacggcttccgcgtctgaaatcaactcgccgagacgaacgacaaccaacaaagcatccgacaagctccggccctgctggggccagccgctgcatgggcgctgccatctttcctctgacgtcacgtatttggtttggtcatgtgacgtgtggtcaaatttgcgtacaatggcagcctccttatgggggtcactttcgagtggagaccggaaccccggtttatcgctctaagcccctctacctcgttgaagcagacggaaggctaaagagagaaggggtttccccctctcttctccagcgttccgtccgcttcctcctccccggcccgtcttaccctcgcccttcgttcttaggtttgcaccgacgtcacatcgcacacttttgaacaccaagtaagaggaggagagcgaagctgcttttgtaagaattttgagtgacaggtaaatcttctataatcttctggggggagaatagcgacgcctgtacaaatccgggaggtacaaaggagggtcctgataagaggggagctgcttcttcccctcttctttggagggcaacggaaatgacgtcctgtgcaagcatgtccaatctattcaattttaacgccataggtggcgctaattacggcccatacgacgaaaaatggcggttactatttatctatccttccacaaacgcagagtcgcaaagcatctcggtcaggtttcgtgcgggtttcggtatggtgagcgttctgttttgagtctgttttgtttacactcgtggaactagcctaccgctttccagcagctttacttcacaccgaactttcaatcgggtgactttttaaactgttcgagttttgctgcacgacacaaaatgtcgtgacttggactcgccggatctaccaagatctccgctgaacgcatcggatcttgcgtccatactgagtcctacttgggcaaggtggtgtgcgctcggggtcccttgtacggtctccggaga
XP_040070276.3	uncharacterized protein LOC8034649	8034649	NW_024609836.1	47289812	47291031	-	gtggactcggtggtttgtggtgccgaacggcgggtgcgcgtcggcgggatcatcggtcaagtggcagccgccgagattgtgctcggagcgcggaggtgcgcagccgtgcgtttcggggctgcatgtccgcggcgtatagtgaaggagtaaacacgcggacgtggttctgctacggcacgcgccttgcactgaagaccgtgtctccggttgtggcggtgaatattatcggtacagtcagccggtctcacgaaaggctaaagatgcggatgccccgctaaatgataacagcttagcgcgagaacacctctcgcagcgggacggctcaccgttgaaaacaaaaacgacgtgggacggcaaggggcgcattcaatgagcaaatatgtgcatgagaaggaaggggcagtcaaaagtgttatgtcgtgctatgtactatacacacacagtgatgtggctagaagcttgaaaagggtaatctggcgaatgttagcaggggagatgagagaacaccctgaaatatattatgtggctataaataaattaatccgctgctcgcatggtaatgtaggcttaaccatcaaatccaatcaaactcgctgccagaaagaaacaacgggtctattctaaaccagaaaccatacttaatcagaaaaatatgcaaatcatgtcaatgcacgagtaataacaactggttgcaagcgcgaacagctttgatggggtcacgaaaatatgcatatatgtgactactaccacggtgacgtgcgttttaaaacaatcctatactgatttctttaaagaatatgaagttatatatgaaacaaatgtataaataaagccacaagttcattcctctctattcatattagtacatactgatgaaccttggtaatgtccactttgtttagtaggggtaggttacatgtgccgagagaaaattatttatttctcgaacgttgtgtgcatcgcttacacaacgcaggtacacagactcgagctacccacca
XP_040061437.1	inter-alpha-trypsin inhibitor-like	120836541	NW_024609836.1	53189554	53189593	-	atcaagaaaagaagttgtgctcacaacgacgggattaagttaggtagtaaataaagtgtcagacgacacttcactaagcaaggcaaattatcgcggtgaggggcgacgaaaaacacgaatacatcgatttcgccaagccgcggagggcagagagtagcgacgagttggagccgccttatggcggccgcgtgacgtgattccaagatggcagcacccacgcgacggagggtgaaaatttctaatgagattctaagaaagcacaaataaaccaaaaatttggaatcgagcaaatttgtaaacaaatgcttggttacctgatgtttgatcgcgaaaaacaaaagcaagacaagatcagcaaatctccttattagtacacacaggatacttgcaacacgtgaaaagcagagttgttaaattgaagattagggtttttacggtgccaaatcaacgaagggaatctggcccgtgctataaagacactattattattagtattacatgcattttcgggttttttgtgaaatatgtctgataaacgatatcgttcgtgatttgaagatttttgcgatatatacgtctgtttccgcgaacgcgcaaaactgtgagtttataaaccagctgcagtcaagttgcgagcttttgacggaaatagcgccgactctcaaagcttaagcaaaggttaatttctgagattgttatttaaatccaacattaaaattgcggattatgtaaataacaatgacgtccccacgtttatagaggagcatagaagaaacctttatgtgcaaagtgatgaccaatgcggagagaaaaggctgacgtagcaacctcttctgtctgatctgctactataaaaacagggtattcgtgataactgtctgggcaaagttgggctacgtgtgctaggttttaaccatttggcgctgggcgtatattctcggagcccgtaatttgtaactgcatattttgttcctgtaggactgcgtgctaagttatcagca
XP_029839786.1	homeobox protein SIX1	8039001	NW_024609836.1	55780310	55780896	-	ttcctacaagcttatatttaatatgcaaaccaacattccataattatattttggaaaatgtgagttttacaatttttggatcagaaacgttatccgtgcaaacggagtatattttaatgcagatatgcgaaataatgtttataaaaatagatattattattattattatttctattatttctcgcgtgttttctgattgtgccaaggggcgatgagccttgatttaatcctactacttttgacaactttagcagccccctcaaaaacaaatcgtaccaagaaaatatcacaattcccaggcaagcattcgaaaaaaattaccaccgttcgttgggcgcgcgcagctcgaaccggttccataaaccgagcaaccctgcaaaaagacgggaggggcggagtctaaacgggcgtccctccgtttccatgacgaccgccaatcagaatagctggagcacaaacgacccgcgaccgcatcataatgtcaccgcgactcagtctcccgtcgctactgtgggaaagcgaaaccaccggtcgcgtttgagcgggaaggaggaggagacgacgtaggggccgcagccattttccgataaagtagcgggtcacaaaaagcaactacgcacaaagagttgaacggcagacaccgccgccgccgccgctgccaccgggctcaacgcgcaagtaccgcctccgtgaggatcgcggaatctccgcccagatgggactctcccctaacggccgtcccacaaaccgcccgtgaggcagcggggcccccaaacgctccccggtcccagaaacagcgtcagttcacttccccgaccggtcccgcgcgcaccgcgaacgcgttgcagaggacccccccgaccaacccaacgaacgccgacgccaaaactcgtgatgatgacgtggtgttcgccgtgcccgtgaatgtgtccctgccagcgctaccggctccgaggacgtcgccgctgcgagtcgccgtcccgtccgtccccgtgaacgga
XP_002411759.1	protein YIF1B-B	8036184	NW_024609836.1	59117831	59117858	-	gtgttatgtactgttggatatcttttgcaccatcaaactcgacgatatcagaagacaataaatcacagccaaacgttgatcctaacttacaacaataaataatacgtttaacatgaacgcaactagggccgtacccagaaaaaaatttcgggggggggggggggggggggggggttcggggacaacggcggccattttgaaagtgtctattgtcttgttttcgcgtatgaatcatgtgcatcggtggcatataatggagagttacagcaaaccggagaaccggtcccggtttggtacccggtagccgaccggcgccactgcgcgtgcgcagaggtggagattaaaatcggctggctgccagtgtaccgaccagggccgtacccagaaaacaatttcgggggggggggggggggggggaaaggtcagaaccccctaaccccccccccccccccccccctggttacggccctgaacgcaaccatagcataacgtcccctttcagtctcatttttccccctggaaatttaacttaaaactattaacaagggagttgttactgatttaatttaattttaatataaatcacaaaatgaagactcattcttttcaaaagcacaatgggcgtcgtctgtctgagtcgtttgcttgttggagaatttcagaaaccgaaacctctaaaccgcggcgacatttgaagtaaaggaatattgatataaagcgtatgttcagagatcatgttttgataattcctttgcaaggaaaagatgctttttatagcattttttttttttttgacaaatagcaaaaattctgacgtgtatttgctcgttctagtctttcaacaaaccgccgcatgatggggcgccgtgcgctccagccacatccgaggatccgtcatggcgcttgtgtgatgtgctggttcccgagtgatcctagctcgcaagttttattgatcatccctgatttttgatacgcttttcgtgcgtcccgcaatctcagaa
XP_029847517.2	RNA-binding protein Nova-2 isoform X4	8052247	NW_024609836.1	59696613	59696631	-	ctctccatttattccgttcgaaacggcaaaagccgagcgctcgtgcttatttttgcggtcggtggtggcagagttgtttttttccgtgctgtctcggttttccgtagatggcctcttcggagagttgacgagaggtggggaggaggcagggttaggaaaaaacagcaaccctttttggggctaggcctattgtcgggaccgaccccctcaaccaccaaacatcacgaggcagggtccgcgcggtgtccctttttttcaccggcgaccggcgtggttttcgcttggcccgtctcgtggccgaaagactccgggacgacagactgcctctcggcggcagagtgggtggctttggcgttgtccggagtcttcgtagagctcgctcggtttattattcatcgtgcgattgtttagaacttgtagcggcgtgttccttttgtttttctttcttggaagaggattgaaaacgtcttggaagcgtgttggtggttcgcgagtgctcaacgctccttcggtggtggaggacatagcagttccgtgtcgctcaaccggctagcctttttttttttttttcctcttattttgcttgttttgagatgaggaaaagcacgtcgagaaaagccccaaaaaaggaaaaatggggggggggggggggagaaaatttgagacgtccttgtgcttgacctccctccttccccttctatccgacgtggaaagctccgaaaaaaaaaaataaaaaagttctgggcaacttgaggaacgacagcgtggatgacgtgttctgcctaatcggtttatcgttctgggctcttcggagagttcctttgcttgcatccaacgtgtgacggaaaagaacgaaagaaatatactcgaaaatacggaaacggcactgaaagaaaaaaatgcgtcgacgtaacgtaccgaagaacctgaccgcacggagagcttgaccggagacggaacttcatcaccggcgtgtttctttcacgggggggtatggtgga
XP_029844840.2	serine/threonine-protein kinase plo1	8033286	NW_024609836.1	59918790	59918841	-	ggtaatgccgtaaaagagtagaaaccctagaaacagtgaagctatttaacgggcaagaagtctttaattcacgcgtataaaaaaagtgaaagaaagaggccgagtttggcctttcttttaccgtcaactgaggtggcatcggcgttcttccgccgcttcctcgagggccttggctgcgacgctttctttcgtaggtagctcggagcattcgggaacaacgtcggcacagcgcccggcaagagccccggctttccacgcggaattcgcacctcttctccgtttataatgtgaacgtagtctcgcgttataaacgatggctcaaaatgaagctcacacaccgtacacctttcgtgcaggggcttatccttgcgacgcaagttccgttcccaaacttttctttgctcttcgtccttgggtactaagaacagcgacggctcacctttccgccactgatagcccgtccgacaccccggagcgcagcagtggtgtagtcgacgtcgattcggcatggcaccgatggcacttcattggccataaacgacagcagatatgggtaacagttggtaacacggggtaaagatcgcttcaaaacggaagccacttcgcgctgccaaaccgcaagcggtttggcttgccttcggaacgctcgggagtcgtaaccggtcggatccacagtgccaccgcttacctatgccgctcttactacatcggcgtcctacaccggaacctctctacactggccgcgtcgccgcttcacagcaatgcatggcgcgcgtcggtgcacctgttgcgctgtctgaacctgtggtctgaaccctgaactgcctgaaccacctgaactcactagtgacgtggtcgcaaacaatccaaaccaaaattaattcaaacacgcgaaccgcgtagcaatcatttggcgccgttctgtcaagccagttgaaaatccaatatctaatccatccaatccaacgaacggcttccccgaaaacaaagaaaaacaaaaa
XP_042144411.1	EH domain-containing protein 3-like	120841809	NW_024609836.1	60350632	60351546	-	gacgtggggcaacgtcgtgacgactaggttgttcgtgtccaagaccgcgcttacgtacgcgggcgcgagaaactcggccgaacctgaggtgaacgttcgaaggttgcaggtggtgtgttctccgagcttacctcatcgtcccgaggggtgtttgtacgtcgtgactcagcgcggcgtacaaggcattgaagtcggcgatcctcgggttgtaaccctgttgacgttggagcagtgaaattcggcatgcaacaaagcaaagtcgctggggccgaaggtgtgtcgtcttctatttgggggatttccagtgggtctgacgtatcgtctgctactgctggtgccgccaactttgcctgcttttggacttgtttttgtgttgcgtttccacagatctcacgttgttgactgcggtccaatgtattaacattattcgttcatgtcttgcgatgcgagcaatgccgtttaatcataaaatattgactagttactcttcaaagtaatacaggatgtcggggtgtggtcgaaaccattggcgtgacgctttccactgccttaaaaagaacagttgccgttggtgtggcccaaaacagtcaccgaatgcgccaggttaattaaatttaacgtacagcaactccagtcgctccagacacgccggcataatacagaaaaaacaaatgcttcggttagttaacgccattgacgcttgttcggcgtgcggcgcgtcgatcgtaaaggcgctatcatcatcacgacgcgaaggaagtggcgtcaaccggaagtctcgtctcctagcggagggcaacgcaacaacgggaggagtgacgtgagccagccgactgcttcgaaggggcggcctgtgctacgcgaaaagctgtccgactcggcggcgcccgcaggaaagtttaagcagcgccggttttgcgggcctatttttttttaaacccctccgagctcgcggcgggactgtcatctgaggggcatcgcggaacccgacggcttcacca
XP_042144691.1	uncharacterized protein K02A2.6-like	115315485	NW_024609836.1	62113496	62117683	-	cctcgcggccttgaggaagcgaagcgaagggaggaggaaactaggtatcttgacggtcacgcgcctcgtcggcctggttcaatctcgacttctttttccaaaaatacggccgtccatttgagatatcgccttactagtagtgttgtagtgatcgtagcgtcctgcctacatctccagcattgtttccttaaaatccaaatttcggttgaccattcctttaaactttaaagcatcccagtttagtggagcaacttgtcggcgccactcaacatacttgtaaatgaaaagccaaactcgaaaaaaaatacatacataaaggttaactatataacaaaattaaaacgtatactttcttttcttgttatgcatttcaataaagcactgctagagcgggaaatgacaactggtggttttgaagcattatgtaaaattttacaattttggaatattttatttgtataagtgcatgtagcacattttaggactaacttacactaatgagtttaatattaataaaatctgcatttacgtttcttttaatatatgaaaatgtgtaaaacatatgtgttccgtaccggccacgggctctgataagattgtataaccccgatgacgtgtgctcgcccggcatgcagtgttatctataaaagagcgctgctgtctgggaataaaggctttttgcgtagctgccaccaaggtgtctgtctgctgcttagaacagaacattggcgacgaggatgggatttggcgcgcagtcagtcgctgccggccagcagcagtcactaggttgaaccgttcacggtgcaaggcgacacggagcccttgcagccaggatttcatcgacggcctggagcagcgcaggaacgccgcgtggaagtaaggcgttacgaagcccctgcatgaacttcagcggccggttggagcaagcgaacgagcacgggcagtacggacaaggcgcatcgaggaaatccgctctacagataagtgaagtttgctcatta
XP_002404858.3	uncharacterized protein LOC8024257	8024257	NW_024609836.1	66533496	66533568	-	cccctcgaggtcacgtgacccccgaggtcacgcgaccccccctccgatgtcacgtgactccccccccccccaccgaggtcacgtgaccccccccccccacaccgaggtcacgtgacccccccctcccccgagatcacgtgaccccccccccccggggtcacgtgactacccgcaggtgacgtgaccccctcagtgcccttccctactcctcctcaagagctgcgctccaattcggcgttacagggatttgtcatagcctcctctatacggagaaagcctggcgcgtcgcgtgaaaagacggccgccgtaaatgggaaaggaggggcggagaaacgggagcggagagaaccttgcccgctagcgccacaaaagagcgagcggccaaacgcagaaacaatcttttttttttctctctctcttttctcgtcgctatcgcggagaggagaaactcaacgtccaccctttcccgtttctccctgcgccctttcgaatcgccgcgcccgtttctcccggagtacaaaaacgacggtgacgaaaacacaaaaacaagcgtggttcggggagcggccgctcacgacccaagcgctcgctgtctaggtctgccctttgtgctctgcgctaccatattggtcaccgttcggcgcgctcctcctctcctttttcctgcggccgcgcgctctatggctccgtcgtcgatttgccaggctttctccgtatagaggaggctatggatttgtaaacggctttcattttttttttatttcatttaactaggggcctatattcattgagatctcataatcaaaacgacatgggaacgcttgtgagcatttgatggcaagaattatttgttatgagaggttaatgatcaagtcaagtaacaacggaacggaactatgatctttccattccaatgctctagtgattgttttgttatactacataatataactgagcattaaatgcaatccgttttgttacaggcaagaagcgagcgacaa
XP_042144592.1	echinoderm microtubule-associated protein-like 2 isoform X9	8033381	NW_024609836.1	68131053	68131125	-	tcatcgcaagttgacccacgcggcgacaccaagttaataatgacgccaagacggacgcgtcgggaatccaccgacgatgacttcattctccggccttgtcttctagatggtaatgggtgagcggggacattcggtggagttgcggagcatcaaatttgttttttccggcgagatcaagtatacgaatgaccaccatatcgtgacgtcgaattttccgccgaatttagcggagaaccttctccgctaacgttatggtgtgacgtcactcgacacaatgacgtgacgtcgggatggatcggcacgtgacactatgacatcgcacgcatccgtttttttttcctctttttttttttttccttttctttttctgtttagcacgtgcgtgtgctccctgcctcggaacgttggccaaagtcaccaccagagtcgctgcagtcactaaagccgccagtagcacgtgtgctcatgcgtcagcgtttggccgacactcgtgttcacgccgggttcaacacgggtccctaacgccgacgtaagcgctcatgcccgaacccgtgccccgcgccggtggccccttgtcgatgacgtagcgagacacgtgagtgcggccttgttgcggcagcacgtagcggtaccggcgagagagcgcgcaagggatgaggacgagagctgcccctctccatccccgccgccaccgcatcagcgccgctttctttttttccgcatttcgagatccgcgttctcgaagtccggccgtggtgctccggcgcgtgtttttctgcaccgagctcgtcgcgtgtgagatcggcggtgcgctcgccgcctgccgccgtgcccctgccgccaagaagttcctcggagagcttgtcgtgcgcgcgtttcgcatgtgtcgtgttgttgttggtgcctctgaccgccgtcgccgttctccgcgggcgtgttcgctgctcgtgtttgtgcgctgtcggtccgtgctgctgttgttggtgtcggcgtcgtgacca
XP_042144527.1	cyclin-dependent kinase 1	115314983	NW_024609836.1	71528984	71529016	-	ctcgtggtaatcctacaacggtcgggaaacgtacgcgaggtgcaccgatgtcgcggcgtttcgcgacgaccaccgccaacatcaaacaaacgaagatggctccacactcattgattggctgcgagcatttcgccgtcatcttttgtaagtagcgacatctataaagcggccgacccgccgccgagaaaaatgcgcgtgtaaaataaaaaaaaaattagaggaaacgaaaaaaataataatattaatacattttaaaaaagaggatacagttgtatctggctaaagatggttggaggcggggctggactttgggtcggcgatgtttgttgagcgactcgctgttcttatcatcgaaggaccggctgggtctgcgcgccaggactgaagccactgaagcgaccaaaccaaccaaacgtcgcttgttttgcggaaggtctcgaatgccgacgttgagttcgatacaaagcacgtcccaactgttcttggggcgcgttctttctctttttgtgttgttaaaggttgccggaagcaaatggaataggaggcaataaatttacggaagtaacggtgtcatggaaacgggtttgtcatcaaaaccacggtgatcaaaatcaccttgtctaacgcgtggttgccgtgtgggaaaaaacgtcgtacatctttgtgcattccaaacacggaagattcgctgcatttagatagatgtggtatggtagcgcaacgttggaagtggctcggagaataagagatttctatggaaaattaccaggttttggggtggttgggggaaggcgcgcacggtgtggtcatgaaggcacgttgcaggcgcacggacgatctcgtggcgatcaagaaaattccgcacaagacaggcgacgcggccggattcccgtgcgctacttttcggtaaatatacacggacacccgcagtttagtcctgtatggccaaaggggtctgacgtgtgcgtgtctgatatttctttctgggcactacagggaaa
XP_040071423.1	P2X purinoceptor 7	120843965	NW_024609836.1	74550183	74550379	-	caaacctttgcaaatagggggaagccagagaacaggtgcgcgataaaaactggccaacataggaaataataagaaaacacacctttcgtagcccacgtactttattctttacgtttcgaacgtttttttttaacggctcgtagagatgcacgacggggtcattttcatatagtgagaggacaggcatattagcaatatataagcaccaacggaatgctggcgaactttgaacacgctctacattcctttcgatcgttattttgcttagaatcgccgctcgtttttacatacctgccatggaacagaagtttgggcctgaaatatagcgaagtttaacatcgttcagtggtaaaggaaaaatgctgtaactaaagcaattacactttcacaatattaataaaggtacatactacccgctacaaccaaaataacaaaagttattaatgttattttccggcgacgaggcaaaattcacgcgcgttttcccataggaatacacaggaagactggaaaagtagactgcatgctgtctgcttcaatttgcaaccggaagtcccatagacactagcgccagctgagcctctagcgtttattgtaataactctacgggtaccgcctgctcatttggaacaaccagaacgtattgatgggtgggcctccaagcggtaaagcttttaaaggggcccaccaacaattttttgaccggttcgaagttcgcgctgaaacggagctccatgaaagcaggaacaccgaggaaaaaaaatattacaaaaattcgcaatattttgtgagttattggcaaaataaatattgcagaaaacaactttaaatgagcaaaacattgcgctgcatgacgtgaaatgaaacagtttagcgattggagcaaagcggttggccaatgggacgcgagtttggttgatagcccggtcggcccggtcggcccgtcgtcgttaggcctggatgcaaccatcgcagggttgggatcgggttgccatcatcga
XP_042144539.1	uncharacterized protein LOC121047796	121047796	NW_024609836.1	80642548	80642596	-	cgaagtcacgtgttcaaagaccgcgaacggtcgttgtccttgaacactgcgtggactggtacgacatatatttagagtatttcgcgaggccgtctacacagcgtcggacagagctaaaatttgcaccaaagcgccgtgcacgcgacccctgacgcactttctccctcggtgtttctatctgtcggcgagcctgacactggccgtccttcgctcgcacgtcctgcctcacttcgtgacatttacttcgattttcatgccccgatctgatggtatggtgggataacgtctctagaggaacggctcgaccttcatggccacccaacggcgatagaggttgctggagcaacggcttcggggacacagtaccgtgtcactgtcgggaagggccttaagcaagtcaatatcacctgaaagacaaggcccctaaacacgtcatcattggtgttccccacccgccccaaggtaatattgggcaagcggttcggcgggtctgtggaagcgaccggaaaggaggcctcgcgttccacttgaggtctgacggcatttgacgtaagacgcgacgacaaactccgttcgacctccatgccctgccctcaccggggggattcagttactctggaggacatcgccgatcgcagtttactacgtcaccaccaggaagtgacgtgggcaagccaaacacccggtggtacagttcggtggaaagggacgtctgcactcttttgaatgtcatcacggttgatatcgtacacgacggcagacaagcgcttcggtttgacctccgcgtttggcgccccgcgaacaaaaatgtgactgccattgcagtccgaacggcgttttacgttatgctcttacgtcaccgcgggggagttgcggacttccggttggacgtggaaaggaggattgaagcttcaagagttgaaagcggtcaaataggtatttaaaggcactgtcttcctgaggagtacagtcagtcccgatcaacacccagttgttcgaca
XP_042144637.1	E3 ubiquitin-protein ligase HECTD1 isoform X2	115315009	NW_024609836.1	83366190	83366329	-	gctgcatgggcgctgccatctttcctgtgacgtcacgtatttggtttggtcatgtgacgtgtggtcaaatttgcgtacaatggcagccgccttatgggaatcattttcgagtgcagaccggaactccggtttatcgctctaagcccctctacctcgttggaatttcgtcatgtctcacgagaaagttccagccagttccagcgaaaaaagatcagaggcgagcgaggcgggtgatgtgagcgcgttatccgtacactcagatcactgacaccgttcagcgagcgcagaggaacgacgaccacgacccgagcaacactcggcaccgcaagaaatgaaaagaaaaaccagtcagccgcgataaaacaagaaccatccgattaccgtctgcaaatcagctgttccgcactcgaaccggaagcacgtgatcacaggccgcaccagtgccttctgctggctttgcgcacgacatcgggcgcctctgcgtcagtttccccctgcgtttaggcttagcaacgtgcggggttgactggggttgtgtgcttgtgcctgtgtgtgtttcttccaaagctcccgtaccttctgttgtgtcttcgctgaggggaaaaacaaacaaacgaataactagaaaagggtcgcaaccgtcccttcgtcggcgccgatcgtctgtttgactgcgtggaattccgttgtctgcccaagttgagacgagctcgtgaatgttggagcgagtcctagccgagtgcccccgtgcttgtgtcggtgttggtgccgccgccgtcttcgacgacgacttcgcgcgtctcggcttcgacggcgcaatgcgacgtggcacgacggatatgtgatctggttttttgagggagggtcggtcccgatcccacctgtagggactaaaaaagacctttttggtcttcggcatttttttttttattccctctgctcgacttgacgacaactggtccgggtatctcgccgttttcgtgcggtccggcggtcgaaaa
XP_029830086.1	adenylate cyclase%2C terminal-differentiation specific	8023678	NW_024609836.1	84098294	84098571	-	gtagcgtacggactgtgcgaacctcacgtgtgctagcaaatctactgacaggtgcgtgaacaacagctgttatctttccattctgattttcggccagttctgttcttttcttacgtaaagaggccgtcagtagtcggcgctccgcaggcgtttgacgacacaaatgcccgaacgcgctgattttcaacttgtacacgtggacacggttgggattgatgtcgaacgcggccggttaacgctagcctcattcatacgtgtcgagtaatcaaaagtattcgctggtgttttagcaactaaatatctaaagactcggataatattgtgcggcagcgatccatgtgaatcgtttacgtccgctttccgcaaaggtcggctttccgtgacctaactcgaagtgacgtggatattctgcccgaaaaagtcgccaagcgtaaataaaatcccgcctgaaaacaatacccgtagcacgtggtggacaaaataaacgaatctaacggctaatcttgattattccatgaagtgctcgtcggaagcgactacgaataagggacgttctttctaatctctgcacgtacgctataggaaaagcgtcgaatgtaatttcagcattcagtttaatttggtatcgcaacaaatttaattaagttagttcagtattcagttcacttaacattaatgttaacattaatcctgaaacgttaaaatggggggagccctccccctcttcatatgtaatgatatcattaccccccccccccccccccccaaaaaaaaaaaaaaaaaaaatttctgccttttttactaatgtatcaaatcatctatccaaaaggactttgctatgaatcaggtcattttgataaaatgatggttttcaccctaaagtgtttccttgtgtactgtctgctgtcaatgaatgatgtgcagtaaattgccgggacattatgtagtgagcatatctccaaaactctcttcggtgcgatccctcatttcggcaggtacga
XP_029830049.2	LOW QUALITY PROTEIN: uncharacterized protein LOC8025111	8025111	NW_024609836.1	84986945	84986972	-	aacaaataaacaattttgcattgattgtgacgcaatattacacttccaagattatcctggtttgtatttttatccggagtcacacaggacgctttggaaaattactgtggagacattggcggtcttggtatacatgcaacattttcaacatcgcaagctgcaaacgtgacgtgaaattgctagtattcttccacttacgccgctttgttgccacatacgacgccatttccccagcttggaccgatgaagttggcgacacaccttgtttaccagctatttaccagctgctgctggaacattcagtcgggtctccgccatcaggaacgctaggttgctcatgaaaacggcggtctgacctcgaacgtgcgtacctgctcacgaggtgtgctaataacttagatattttttcttcttcactctatgacagggagagcgcgtgcttggtttggaaaaacactgcaacacctccaagaacaacctctccctctacgacgaccccaactccagtgcgtgctcggtagactagcgcgtgtgaggcgaccggttttaatgctgcgatggtactgtattgagataaaaaccactgtgaaagtgggaataatcgacattgtggaggtatgtgaagtatgtatgatgtctatgttgaaggcttcatttcgtttcgttttgcagacgacgcttgtcgtccgctcgcgatcattgtttgacaacgccactagatgtcgcaattaattctggtatttgaaaaccacaataagcgatcccatttacttacataacttcgaataaatttattagaataaataataatttttaacaattgataacactagccaaacgttttgttgttatttttgcactttcggcttatggcgcttccggtgtaaacaaacgcgcgtggccggcagggaagtcggcgttactgtagcttttcccaatttttcggcgtgtaaattgcgcccatttacaacacactaaacaaaaattcattcatttttaac
XP_040073256.1	salivary cystatin-L2-like	115319367	NW_024609836.1	86490657	86490872	-	ccccaccgagtatatatctatcgatgggcgaggaggtttctcctcgcctgccacgggggcgcctgcagcgccctccagtggctaggagagaaagcggcgcgtcgggagccgaattcgagatcccgatcgaccccgcggcaacacgaccatgtgatcgtgtcgcggccaagattggccgaatggtttgatgggcgccctcgtgaattcacggtgcgccatagggagtggcattggcaaaaaaaatttggagtttatcggataaatctgaagtgaccaaaattataccggcgggtggctttcggagtttttcggatatatctaagaacacggaacctagtgctatatccttggttgaattaagtgcatcgggcgcaccctgcacctcctaattggtggccggtcctgaatgattcggttcccctgaagatattttaatgtaaccacgtcgaaaaagagttaaattgacgtgttttagcgttttctctatttgtttcgtgcaccaaatgctaaaaaaaacgaaaaaattaaaaaaaaagaagaacgagcgctattttatgtttgaactttttagcgcgtcaaacggtcgtgttcagagtatccggctcgcgtccagccggacaaccactttttgattcagcgtctccaccacgagtctgggaccgcgacaggcccatgccgggatgcagcctagtgtatgtctaaaccgcgtccttgaccgtccctggccaggcaccgacaggtaccgcggcgtgacctgattatgaaccaaaaggtcgggttgactcctttgtgtaaattttccaccttactgcagaaaacaatcgagagcagagatacaggaatccattccattgttgaggggtctttccccgtccgatatcgttatcgcagggagataactactcgctctaactcggccacgtgatccgtcgtcgcgacaggtaacctcttaaagcgctgactattgttcgggcgtttcagacgactagtcgccagcacga
XP_029835111.4	cyclin-dependent kinase-like 4	8034049	NW_024609836.1	86758374	86758541	-	aaaaataaaccaaccgttttttcgcacagcaaagctaagccacgcaacgcctaaagaacaggctccctgagaatgtagcgctagcggttcatgtaaggctccacattttcagaacctagggtcaccagaacgacgaagttagagacaggatactcaacttgcccgcgaaaaaacgccctcggacagcagaagcagataaagtgcgcttgtttttccctgcatctctcaaatgacgtgaacttgaacacatgagcatgggacgtctacttgtaagagttgtcgtcggtttatgcgaacaccgtttgccttcattaatgaatatagaaatgtctctcatattgccacgcgcgccgacgagcgagccgagccgacgagcgcgtgcttgcccgaatggttagcgcgcttgactgtcacgcggaaggtctacgttcgattccagcgagcagaatgtccttttatttgttatttcaactgggcgttcccctaagttcgagaacattctcgtctgatcgagtttcgaatgttctacgcgccgaaagttctacgccgaatgttccagaaacccacgacggtacataagggactccgcgtggcgagcggagtcagtctcgccccagcgttctatcctgctgttacgccgacttcgacgctcgcgacactctgttgttatcctccattcccttattgttttcggcacaagttccccacattgaccgtttatttctttctgtttaattattgtacttttggtcaccacctgtaacaatatgtcaccactgtcaatcagcgtgaaccccgaagcagacgacatctgcttcgttgttacgctagcaagttggggctgttatcatctaccgatgcagtacttgagaaactcggaaagggactccattcgtttctacagtgagtgtttggacgacacccgaaacgaatgacttccatgacgtgaccggcgggcgattttctacgcaggaagaaccggtactactacacgccgctga
XP_042144656.1	uncharacterized protein K02A2.6-like	121834836	NW_024609836.1	86950169	86953375	-	agacaacgccgctcgaccgtcaccgttatcaggccgtgtccaagacggcgagcgccagcaattcgttgcctcctcatcccgagctgaaggtttcaatttatctccgcgccaccaaccgcgcccagcggcttgtgtttgcgagcgacgaccagcacgtgacgcttctccgggagcgcgtgctttccgttacggtgcaccattatgcgacttttgtggtcgtcaaccccaccctcgggaccgatgccccgcgtcgggggctacgtgtttttcatgtgacaaagccggacacttcgccaacgtgtgtcggagtcgtccacctccatccgcctgcgatcggcgccagctggcctttcccgctgggcgcggccgaggatccggtcgccgacttccgccaaacggaggcaaccgagcgcgggcccccatccatggcatcgtgaccttccccgaggaggacgaggacgaggagatcctgtccactgtctacaccgtcagaccggccagaagtccttcgcagcatgaccgtcaccgtagcctcaacttcgtagtcgacgtggaggtgaacaattttcccatgtcccttctgattgacactgggtccgaagtctcaattctctctgaagcgacgttttcacggctcacgacttctaaagaactacagttaagaaaaccgccacggaccctcgtccattatctgcgagggcagatccccgttctgggttgtttttacggacttgtcaaatttcaggatcggtcggcgactattcttttttatgttgttcgtgacggccgatcgctccttggcaccgatgccgtgcgcgatctgaaacttatcctttcgggcgcgtctctgacgtgtcgtatcgttcatacaggtggctcccgttcaaccatcccgggacatgtgacaccggctggtgtttcacagccaacgagtcccagtccatcaggttcttcagacgagtctcagagaccttcgaaagtatcttcagatccattgaaca
XP_042144560.1	protein stum homolog	8035642	NW_024609836.1	89947544	89947567	-	cctttctggcatgattagcggtaacgattttggattagaggggggggggggggggggggggggtcagtcaacgtttgggtgcccctaagaaattaaggaacccaaacgcaacaaggtagctgacgccggctgacggaatagggttttcgtaacacagtgctgcagcagtgcggcgcacttgagtttcccgcttgcagcgccaatgcggctaacgccgcgtaatcatcaaaatataaaaatatcaaacaatgtaaaacatatgcgcttagaaagtcttttttgattaaaataataattaaggcaaaacccagtcaatccggctaaaatacaatacaaaatcagtgtaaatattatagctgttttcagcaagaatggtccattttgcagctctctaatttagcgcttgtcgggctgattttggcgctcgtgtgccgcgttgggcgcctgtcgccaaatattttcgcattcaactcagcgagggtagagggggcttagagcgataaattggtatcccgttcaccaggcaaaagtgaccccccacttgggtgccgccatgttgtacaattttgaccactagacacgtgaccgcaccaaatcctgaggcttttacacaaaaactgagccaagaagtgtagtgcgatcactgtaaaaaaaaaaaacgctagttcttggattttccgttaggagcgagcgccaacccaatacccaaaacgcagtttgggttcggcgcgtgcgcagtggtgagcccctctttctttggggcccctactctaaaactctgtattatcagcagtctcatgtttattgtttctacgtgtcgtcatggtgtcacgtggcaacgtatcatcacgtgacctctcaatgtcccgtgacgtcacagtggcacgtgatgtcatgacatcatgtggctcacggtgtcacctggcgtcaatgtgcaacgtgacttgacgtggcaatgtcacgtcgtggtgccagatgacgccaggtaacaggtgacgcga
XP_040079093.1	uncharacterized protein LOC120850602	120850602	NW_024609836.1	90029692	90030915	-	ctggaaacactattatggttacatgatctatttttgtgatcgtggcgtttattagaggcctacattgccgcccgaaggaaaaatccatcaatgtaaccctgtttggcagtcaatgttttctagtggaccgctgactgtgcctgactgtacgtcaagcatgtctgattggccaacaagttactctgaccgacagtcaaactccagtcagactctactagtcggctttctgatggtttcctggtggcagtcggccgccgcgaaatgccatcaggatgtcttggtggtgattctgactgtacatcgattgtctctgactgtacgtcagaaagctttgacgtgcagacagacgtacggtcaaagggcgtaaagttcgttcggataccactatttcgtcaaatctatgaatacgaaaagtaatctatgcacgagaaaacgattttgggtcgtgagcccataaaaccgctgacgttagagatatgacacgcaaccgaccgacaaccttgatcagaagcccgccgaagcgtcgaatacgacacttcgcacttcgcttcgcccatagaggctgcgccgagctttcatgaacgatcgctctcgactcgttttgtttgcccgcttgctccaacctgtcgatcctgcccgggctctacaatgtcttatgttttagtagaatttctactcgacaagacccagcctcctgtgagttccgacgatgtaagggacttaagcggtgtagttgaagacgacagggtgtaccaggtctactgggccggtgatgcgcgaacaaaaggatcgttctacgacgcgaaagtactctacatggcaggtgagtagaactgatgtacggcgagtgatgtacgagtgctttgcataacatgctgacggcttaactgcatttgcagccaaagcatgttgtataaaacgaatagtcaaatcgaatcttctaacggtggggcgtagcatgaggaagaagaagacgccgttgcgaacggccgtggaaaaaa
XP_029832090.2	uncharacterized protein LOC115316762 isoform X2	115316762	NW_024609836.1	90828880	90829101	-	gaatacgcttcttggagatgttgacttttttatgtgtctttctttatcgacgcagcaaggtatggtaaaattatcggaaactaagcagatcgtatgagtttttcctgttcttctttttttgtcagtactgaggatgccacatgactggcgacacgtctgtctttttgttagcttttttatgttaacccagagtaagcaatatttgagtgcgttgttcactcgggctcagaacgagctcatacttattaacgatatatgttcacacagccccgtgttctttcgttatgttacgaaagtaaggccgacccagatgggacgtattctcaacatatttacgcgcgtttcagccggtgtaatcacggtatttggcgggcgctttttgcacagaatgaaagaggggaagattgccaaaccacacaacggcgcttttcgtcgacgtctcttcggcgtttggtgcagtgtagcccgactcgcgcttttcatgaaaggaggcaaaatgtagataggatatgtcattgcgttccgccaaaggacagaaatatctaaatgttaatcaaccacgaaagcctaagttgctaacgcctgccgctactgcacctgcgcgccgcgatggccttgactgcagagttcccgatctcgtagcgggttacggagggcgttgcaggaccgaagaaacgatctacgaaatgtccctcagtgacttattgtaacggaagaaaacggtgctgttgtgcgctgtctgaacctgcagcctaggcattccacgaccagcaatccagagtgtgtaatgcacgtttcatcatggtcacctgacgtcacagtctcgtgatatgacgtcgtggtgtcgcatgacgtgacagtatacccgcaggggctttcgagatacacatccgtgatccagatggacagccggctgcggcgcaagccgtatatactctagagacgctggacgtccatgtctggaacgtcctctttgctcttgcaggtccccgacttccgga
XP_040357222.1	uncharacterized protein LOC121046733	121046733	NW_024609836.1	90849540	90849546	-	tggtataacgagtgggcagacgcaacccactgttcgaacactttcgaaagccgaacggcagcgtccggcgtttagcgtcagctatagttcgtttcaccttatgggcgagcgaagccaacgctacaagtgcgagcatgctgcttgtaacagcgcctgtggtgcacgagcgcacgtgcgaagccgtcacgctcagagccttgggctcgcgcttctagctttgacttcgctcgcacatgacgtgaaacgaagtatagagccactagatgagctgcgcttagagtaccggcactccgttccccgacattgttgtgggcgtcgtcatcttggtgcttttgcagagcagacgcaactgccgatcgtcatgattcaaaagtgaaactttctcagctttagattcggtgttaagaagctcatgtgatattgctttgctttgtcgcgaactgttcaaacatttgtggaggacggaaaagcgtttaagacacaatatggctaagtatcgttactcccaagggcagcttattaagtggcactatatagtgttagctaagcagcaaggcccacataatggccacagatgtgacgtcagtgcaagctatgtcaagaaggatgactttttttttctttctttttttctgaggatcctaaattatattagtgttcctagataagctacactttaatgtaacgacacttccccatcttctggctttaatcatggttgtcaatcatctgaagctttatctgagatcacagaatacgcttttccgtcctacacaaatgtttaaacagttcgcgacagagcaaagcaatattacctgagcttcctacaaccgaatctaatgctgagaaagtcgcacttttgaatcacgacgatcggcacttttgttcgctttgcacaagcaccaagatggcaacgcccacaacaatatcggggaacagagtgccgatactctaagtgtagctagtttagtggctctaatttatacatccgtgattggtta
XP_042144665.1	sulfotransferase 1C2-like	121834840	NW_024609836.1	92721960	92722901	-	gtatgttctatgggaggagcgacggtacagccagagttcaccgaggacagtagatgtccagactcttttcctatatatggctccgcctgcaattatctgaatgcggccatggatgaggtttcagcgaggcataagctaaacaagggaagtttcacagattgtacggtgcgaactgcgggccctagctgctaatcgtgtgtttaacccgtgctcaaagtcggcccccaatcttcatactacatattttgcgtactatctacgacaggtctcttataatgggacgcattacttttaaagtaattaaagtgacgtgtaccgcttgacgctcggtaacgggtaacatactatttgaatgcgaaagcattcactgtcccatggagcgatcccgacgttatcagccgcgccaaacggcagataaattcctgaagccacgatctgaggcatcccggctttgaaaccacgcagaaagccacgcaaaacggcaatgatatgaagccgccgcgtgtcagttccaattagcgcctccccatggcgctgcgtgtctgcgaggcagctgctccaccgctccacgcccaaggtcagcgtggcgagggaagcgcgcgcgcccgaccgtcgacgcaagtacgccgcagactaaataaggacgcggaggaaaggcatgcatgctttcgcattcacaactcataagaagtgcttaggtgtacctcaagcctttttgagaaatcaaggagtaacactatacctaggtacacttcagtagcgttcacatacgtggtgcaaactgcggttacaaccagccgaaagggtagaaaaataagaacagcgaacacataaaagaacccctgtttacgtttgttgtaattcttttgcctataaaggcacgttgttcaagacgtctccgaaaaaacagtttcctgaacgcattctgaacatgcgctcatccgatgtgtacatctcgtttatttactgatacatactttttttatttcttcaggtggcga
XP_029835073.2	protein CBFA2T3	8042922	NW_024609836.1	93690734	93690806	-	gaatgagttgagtcaaccagaaaagggcgatatttgtcgagaccctacatggtccacgtggcaaaaataaattcagctttttttttttcttttttttttattgagattgtagaaattagagcgtcatgatttgtagaaactggagcgtcataggccttctcgttggatgagtacattcaagccacgttcacactgattgtacgtcataccatagcctcctctatactcacaaagcctggcggttcgacgacgaagccatagagtgcccgtcgcagatttggagcgcgaggatctggtagcacagagcattaaaaagccatttctcggggaacctggatgtcagcgcgcagctttcgcagcgaagaggacccgaaacaaacttgtaagtgtgtttcggcgactcgccgcagcggggcgccagtcacgtagctctcctctcatccgttgtctgccgctccaccttttccatttcggcggcctcttctcgtggcgatctgccaggctttatcagtatataaaagactatggtcattcaaaagacggtctgcagacagtgtctgaggccttcctgtatgacatttgtcatgcaaaaactgtccgcagagatgcttgaagcgtgtgtgaaggaaacacgcttagaccatgttcgaggcttgtccgaagatgattttatcttcatgtgtctgcaaccaacaccgtgttttttgtatgacgtagcagtgcggctgttgttgttccagtacgccgtgatttcagcatatatacacttgtacatttccagcagtgtatgtcgccgtgtgcagtaaaggcgatcatcgtggtattgctttttttctgcggccggacggtgtgactgacgtgctcttgcccctttgcctcttccccccattcagacctggactgcgaaacgacgacggcgaaatcagcgactcctggcagcggttccggaggaaacagggcggcgccgccgccatcttgccgagcgctccagggtgctgaga
XP_029835070.2	nuclear exosome regulator NRDE2 isoform X1	8025441	NW_024609836.1	93870206	93870338	-	ccccatatatggtatccagaataccccctatacaaaagacagtctgcatacagatttgaacgcgaattgccacgagattcgtgcttgaatgccgcatggcaaagagttcaaggagcaactggtatgcggcattcgaaccgcagatattgcaacttgtgttcggagactgtcttttgtatgacgtacgagcagtgtgatcccggctttgcacacactgccaacggattactggatagttgtttatatagagggagattatctgcctgaacatggcgacatagttactctgtagatgtgaaatttaaccagtgcagtacagctgctagcctgccatccttaacaagcaccacgcagaagtgaaacacgaccacacgtcgatacgatgctcatccagatcgaaaccagcgggggtgagggttgaactgactgaacccagaatccctgggttctgcaacgcgagctttcgctccacgtgcaccgagctggtgagcgctagcccactcggccactgattcccacacagtggttcccagagtgagctggaaaacgccgcccctgtgcatagaagcacataggagtacatcagttcatcaacatggagtctggccagggtgagcgggaagtacgtcacgtgaaaccgccatacagggcgaattcatgaaacacctgttcacttccggtaagctgcgtctcgcccgtctcgtcatgttgcagcgtcatcggcgcaacaagtttgacaaccctgtacttagaatccaacctcggagccaatccgatccaacatggcgctgcgcttgaaattaagggtgtcgtcggacctgcgttgctgtaatttcaagcatgcgaagtaacaacctgtttttaagcatgcctctcgcgtgaaacctgcaaaaaatgagaaggtcaatcgcttaaactagcataccgttgatccttcgctgtcttatttgacgtggcagtgagattcgctcttcgtgcgactctcggcagcagacgcgaaa
XP_029835086.2	dihydroxyacetone phosphate acyltransferase	8052992	NW_024609836.1	94174301	94174486	-	ggtcattgataacattgttaaaagttttacgagccagaaaagaaagaatgatgcgctgaaaaaataggaaatatacagaaatgccaagtgtgttttgggctacgatgaccccagtgtattctcttgtgagagatcccaagtaggtcttgagccgcttggtcctaagcatttgcaagtgtgtaaaccagccttaaagggcccatgaaacgaattttgggttgggataaaacattttagattgggattttactaataacacatcgttcagtgggccaaaagaaaagaggtagaaagtcaaaagcctgattttcagtgcgaaaatttgaaaacacagcggactatttcgtacctcttccccactatttcttacctcttcccctttgcaagctctctgctttttcactgtgatacatccgcggtcccaaaagtgtgtcatcgggtccaaacgcacgtcacacgagaccggacctcacttattcccttcacccctaagctgatattgtggtggaagctacgcgcttgccggaccaatcagctgcctccctttcatcacctgaccgcattctctgcacgtgggtatgcgcgaaggagtgtgatgacgtggcaagtgtggctagcccaacgagcacgtagcttccacagcactgtcagcttcggggtgaacaggttggggaaagcaacttttgtctgaattttgagcgacgggctaatcttctagggggacaatggctctgtccaggtacacaaaccagattccgagcaagaggggcctcccctcttttcgtcttcttgaactgtttagcggaatgcgcgatttatgagttgaggaaaaaagctaaacaggaaaaagttggaaaagcgtttcatgacccctttaagaagtgacgccgccgagaaagcttgaataacgagaacgactccaccgtttgtcccgacagctgctttttccgtcagcgaaaggaggccgcccaccctcgctcgcgaccatcgagaggtcatca
XP_040070006.1	uncharacterized protein LOC8038220 isoform X1	8038220	NW_024609837.1	994600	994610	-	aaggtagagattggcaaaacggcggcgcgtaaaatcgaaagaaaataaatgttaatttctttcaagttgcgacctctcgcagataaagtgcactcagccggcattggaaaagtttcgatgtctcgcagacacttccacggttcatcgtgaactgatagagaatatagcccagttcaaagtacacgtttctccagctccagacgaagctatcacaatactccacacttaatgcctataaaagaggatcctcgttgttataccaaatatgttttcggtccatcttcccccttgaccactcaacaaatgggcaagcctggattgcactgtcttcggcaagagatgtaaggaggagggggtgtccggcaacaggtttccaatgtcgccacgcgcctgacgtgacttgccaggcaaacaagtccacggtgcgaggagggcacgaacaggaagcatggagtcacgttgccgccgactcagcaccgatcgacgtatcgcctgctcgctcagtcgaacgacaaaggcgggccgagatagccgcacctcttcggtaagtgccgcctgtcctttacgccctattcacactggcgtttaagccgaattcgcaaagcggttgcgaacgtggtgactaaagatccaatgcaagtttagaaacatttaattatgaaaacgctacatggttacgatttgaattccagtgtgaatggggcgaccaagtcgcaacgtctgaaatcgaggacgacgtttgcagctcagacgtgcctcgtttctcccgccattgttcgctaatcttctattttgaccgtcacgtttattctttctcggggaaaacaaccattttacataccccaccccagaggggtgaccgaacttttgctaactttgatagaactactcttttcgtgaaaagcccgataaaactcttacgtcctttggatatttcctttcaagtttattttcaagacgctacccaacaaagggacttacaagaaccgcatgacctggca
XP_040072496.1	papilin isoform X2	120844663	NW_024609837.1	5856200	5856242	-	caatgttagcaaacgtgcgcgaaatatttctaaaatttactgatttggtagttatagatgacgctcagcaagtttttaattagaacccattgtttatgttttattagtaagaagttaaataacaaattttagttatttatccggctcattgtgacaactggttccctgtatgttcccttgaacgtataagtgacgtgcacaaaccggattagtataactttcacggcattttaaaaacgattatcgatagaaaacaagaacaaaaaacctgtatagtaaagttgcgtgcctgttagcatcctctcgctcctgtgtactggaaccagtgccatatagtaactttcgcttgtacagaaggtcgtcgcaaacgtttctgcagaaacaattttattcacaatagttggtcgttcgatgaagcatccgttcgacgacgctatggccacggaagcgagggaggttgctcatgctaccatatacgacagcctgtctaagggccctggagttagcaacctgcttcagaagtgcgaattctgacgtcaccaagagagcgcgtcattgagtaagcgatatttaccgcgtaggggtcgagtacgttttggaacatatgcgaacaatcacattttgtttgtgaaatgttcgaaaaacataatgttattgaacttctaacttccaggtgaaactcggaagttcgtttgttttctaaggtcatcgtatgaacaactagttatattgtgcatttttttatatttttgtttatacatttaggattttttccttaaactacgtcatttcttatgaaaaatttcaaaaaaaaaagatgcatgtgttttagctggtatttatgatgctcattaaacttctaaatctttctttagtttttcttcgcaggctttttgtttactaaaaaaaacagaagtctggcaccgtgatataaaataacacattgccgcaggaaggttcttcatagtatctcagtaaattcagcctcgaagagctcgtga
XP_040072498.1	papilin-like	120844664	NW_024609837.1	5902495	5902537	-	cgcaagacgcaccgcgccctgcgtttcgtaagctatgaataactacactctcagaaacgaagggtgtagtcttactccatttggctatataatacaccctaaacttcagttcgacgtacagcgcactgacgtcaaactgacgatttcaacttttttgacgtggttgataacggtgcgatattacttattaaagagctaaaatgcgtgtcagtgactacaaaaaaaaaaaaagacactgagcttgtgcagtagggccaataaaaccctgattacgtttttgtagccattctaataagttgtaccactcggccggctatcaagtcgctcgtgaatgttggtaccgtcagttcgacgtcaaggcgcagtacgtcgaactgaagttttacggtatattatatgatacaaggggtgtaagattatacccctttttttctaagagtgtatagtaaacgtggcggtcgacatcttgccgcggaacccagttccgctttttgttttcaggcatagtcagccatttatatatatataaaaaaaaattgtttttttgtttttttctagttttaaagacaaattaaagattgattttttttataagaaagctttacggaaacaacgttggctttctgaggcaatcacacttactactgcttatatatatatatatatatatatatatatatatatatatatatatatatatatatatatatatatatatatatatatatatatatatatatatatatatatatatatatatatatatatatatatgtgtgtgtttctttacttctgtacgtaattccaaaggtcgcacattatgcgcaaagatgcttgcgttcgacagtgtttattgtttctggagagcttcataccatcactaaattcgttttttttttatttcacgcttctttcgtaaaatgtcagggagacggtgaagtgatatatatataccgcattcgcagtaaattcatcactgtgaacccgaaagaacgtcacaa
XP_040072500.1	uncharacterized protein LOC115328155	115328155	NW_024609837.1	5938590	5938668	-	tatctaagccctcttctatatctaaacattagagatagcttggtgttagtctcaccatttaggtacgatggatcaatctttaacacttggtgtaaaacgcaatgaaacgtgtaatcattacacccaatcagaagcatggtccagcacaaccaagttgactgcacaggaaacattgattccctcagcttttgaatattgctaatttattttggacgttgtcacggtcatataaacctaaattggttcgaggaaaagagttgcaaatcaggaataataaacattgtagccgggatttgatcactgttaacattttgtacttatttaaacgtaattttatttttacgcgcctgaggctatatttgatctatctaatcacaagtgcgctccggaaattgcctgttttttttcttgctgaatatgttatcctttgttcctgctgtttctttaggaatagaaccatcttatattggtggaatcactaataaattagtgcaaaggataaaaacattacccacatcaccaatttaaaaaacgcacacttctttaaaggtaacctttcgatgttgttgttaaattatacccttaaatatattttgaatctcagaattgtccctcgtttaaccttcatgacgtgatatctctaactacaagcgtcagcaaagaagctgcagcctgtctaaaacacgaagaataactcaattcaagcgtttattttgtgatcatgattttcggtttttaagacgtgcattacgaaaggtcatagatgaataaacatgatattttggatgaaaataaccgttaaatagaaaaaaaatgagtggaaaatgtcgtgcctgtctcgcaaaaaaacaacatatggttggaattttctggcactccttttattgttagaaaggtttagcagtattgcagcctgccatctcgaacatcgctttattgcggacttagcttcgtgactttgcagtcatctcacaggtctgcaattgttggtgacttcggca
XP_040072518.1	uncharacterized protein LOC115319451	115319451	NW_024609837.1	7070320	7070442	-	attggcagagaaaataagggagaggggaagagagggatggagtgatggaactgatgtgtcacctggcgtatattttcccgctatatttagcgggcaaactgaatggctgtataggtcacgtgtcttcaatttccaaaaggtgtaaggtaacgtgacgtcaccggacgtggctttccccgctaaatttagcggaaaatgcacggacgggcgtacgggcggacggatggatggtaggaacaacattttgggattggagatagcgttaaaaggcatttcgtgttttaaagtctgcgaatatacccaattttagatcacgtgcgccctgatcactttcagaataatatatattaccataaaaatgcaaattcaatttcacacataattcaggaggaaactaacgtgacgtgagtcacgtgacgtaacggcttcgcgtgatggcatgatatcgcgtgatgttaattttccgagaagtatagcgaaatttagacagaagacaccgctgaatttaacggcgtaatgcacagacggtcagatgagtggacgcgttcctggaagtaggaggttttgttataaagcattcagtgctttaaaagcagacgcaccactaacaggaaataaaatttgtgaacaaaaagctagggaacaaatttaacgcagcaattagaaacgcttatttatattcttttggcacgtgctatcagcgaggcagcgattttttcttcagcagacacaaacggcaactaaagggcacagctctcaaggaaagactgcgcgattctcgaacccgcaacaacagactgaactcgctcaatctaaaaaaaaaaaaaagcgagtattgaactcaagcttagcgtcatcactctaacgaaatcaaaataaagctctacaaaacggaaaaaaagaagataaaaaaactcacgacgttcagttaaagtcacttgcttgtaaaacacaatgttagtcttgatctccgattctttgcctctaagaaaaagcaggga
XP_029835328.2	uncharacterized protein LOC115319463	115319463	NW_024609837.1	7157077	7157196	-	ctttgatcgcaggaatctggaagaacacggcacccactgtgaatgtttcgaggtttaagaagcaaaacaagaaattctactcttctctgtacgcaaactgaaaataagaacctttgcagttcaagacgcctttttatcgcagtcacagtggcgaagctagctaaaacgagaagcgactggcatgcgctgacgcctggactcgttatctccaaataatgtgggttaaagttcgtctacggcaccaagttaaaatatccatagcactctgcctatcggtgatgggctcccacttctcaccgcatacaataaataaaatatccggtctaagaagaatagctgaaactcagaaatactgaacttagatccttagggcgtttgcaagacttgacatttagaggcttgacaggatgagaggcggagttatgaacagaagcggaacttccttgccagcttgttttcgtagcaagtgttttcgaaactcaaattccgccgaagccgtcaacatattgtttcctataacgacagaaatacagaaataactcccgtacatgtgaaagtggtaatttgtatttcaaattcgaagctatttaggaaatcaactcggtattgcaaaaactcgtctagcgttccaatgacgtggctttaattgcaatgcgctggctacattttcttacaaaaaaactcgccttgatccagggtagttaccatttgagcgcttgcacattccacgtcgaggactagtattgccacgtacatagaaagcaagaatcctaaacaaaggatgcggcaatatagcaagaaaatggaaagttatatcacaaatgttagtttgaaaaatcgtgaaaaaagaaaacaaatatttccgaaatgaacgaacattcgcgtcatcagttagcaaaaatacaaaaagctctaaagaaatgatttgttgaaatttcctgctttaggagcacatccgttattgacatcattcctcgctattctatctaaagaaacagaca
XP_029835310.2	uncharacterized protein LOC115319446	115319446	NW_024609837.1	8765761	8765803	-	gtcttattggttagagcagtggttctcaaccactgatgtttcgcggaccccttgtggatcggtgaatatgatggaggaccccattcgcggtgaggggaaggaaaagttattgagtaattatgatagtgatttaataaattgatgtaactaagggctagtgtgaagtagacttctcttattgacgtatacacgagaacactcacccaagaaatggaaggtttatacttaatctgtaaaaagacaacttttatcgccaggaggcacggcttcgcggaccccaaaagatccgcggacccccatttgagaaccactgggttagaggctgccatgacgaaagttccctctttcgtcatttaagcctctagccaatcagacgcgatattgtcagttctgtcacttccgtttcttttgaggagaaacgaaacgtttgtcgagcatagcccccaaggtgtgcctactttttttgcaaaccacttgagagagctaatcgctgcaacatacggacagagatcagcgaatgacgtggctgaaaatatcgttagtcctttaaaaagagagtcagcgatgttacattgagcatacggtttcaccatgctcaatgtcagaacgcaaattgttgtttctttagttctttttcttcttttttttagttctaaacatatttttccttcatcatatgcagagctatctccgaaaattgcagcgattctcactcagaagaggtttaagaagaaataagcgctctgttgctgttgttgtttatagattgtaacattgaagttgaggttcattatacttataggcacgtccgtttaatatttttttgaacttttcgtacttatgcttatcgttttgtagtgagggtataaatgtcttacgtgtttgcttactgtccaggctgcctctatcttgtccctgtatgtttttttattgtattttttcaatttgccttcccgtttcttttttagacattcagacgctttccaaaaaaaaaaaaaaaa
XP_040355813.1	la-related protein 4 isoform X7	8043619	NW_024609837.1	11357725	11358070	-	tgcgtgtgtttgtggagaacggttttggggacagctgtagcatttttacccgatgtgcaatcggaatgtagttctggcccatttatcgtgttatgagtaggggtaatattgcttttgttttgtaaaagatagccactgacgaaactttaggtcatttgtggctttaaacttgtgtgtctgatacgttttggcacactttactaagatttttttcttgcatacctatgactggtacactgtttacagaaaatctgcgtttgtcgacaccaggtgcggtcactgtgcgtgcgcaggagccagactcgcatctgtgcatgcgccttgataatagtgtcaaccgcgacgccgtgacgtgagggctgcatgttggtgtataacttcgctatgtttaagagtctagctgatgctggaagcgtgttccttagagtggtgctttcactacactaacatgtgtgcacggtacaagcatggccctcgctctaacttctgcgtctcttgcacttgatgtggcgcagacagtagtacacataaatcgcaacccgcaaaaaatgtttgcctgccctctgtattgtacgcaaacatggggaagtttttcgggggggacagttcgggtgtaaaattctgcctttgtcagtattggtgaacacaacaccacaccacaaaaaagaaagaatgcaaacgattgcctctcgaaacacacgagtaaagaaaccatccttttccgactcagactgagactttagagaatcaatgtgtcgtttttgcttcccgcagtctcggggttctgttatgtctagtagtatacaccattttggacgcactccgactttctgttcagtattgtgtccgagcaaaaaagtgctgtagtttctttcgcactaacagtgtcccgcggcgcagacagcctgcgtccaaaccacccgttagcgcgatgccagtgtctcaacacctccctcctctatgcgcaggaggcggggtggttgatgggcgaggaggaggga
XP_040072127.1	uncharacterized protein LOC120844402	120844402	NW_024609837.1	11810325	11810432	-	tacttccgaagtcaggtacagcctttgtcggtttctttggagcccacttcgcgcggcaaaacccctatcgaagacaagctagataaatttgagtgaaagtgtgttgtcgttctccttgtttgggatcatatgttgctcaacggttttgccatcacaagttagttcaagatgtaacgaacgtctaaataaaaggctttttttttaatattgacgtgaagttttgccacattaaagaaatcagctgcgtttctgaattaatagccctactaaaataacggctgttcatatattttttatttattcataaaaatcatttggatatgctcatttttatatatttggcgccattttatgtaaagtagttttttgctatataatttctgactatgtctctaaaacacaataaactttacgtgtttcgtagcttttttttactttttgcatggaaattgtttgttgtaatttttaatattatgtctacatattataagcctttaatgaaatatgtaggaaaaattattactgcgtgcatatttctatatgaaaaagacggctgtgcaaattaccatagaaaaacattggcaatctctacgcttcgagtttcgaaattagctacgacgttcaaataaagctgaatgcttctcccaagaacatggctttcacatatgtttttttttctacataaatataataaaatatgatccgaaccatcattgtaagatttgacgtggaaacccttgtgttctattcaagtttcaacaaacgtccaacgaatttagagtttttttcacaacaaagcgcacatacagaacaacagatgttatcttgaacatgtactcctgtcgctgaactgcgacgctgggaatctcgcaatacacgagatagctataacttttttttttatgaacttatttccggtttccatgaggctgctgtatatatatgcatatgcagagcaccccttcgaccggcgctttcaagctgcgcttcctttgcagaaa
XP_040358868.1	myocyte-specific enhancer factor 2 isoform X4	120844244	NW_024609837.1	26432273	26432326	-	tagctttgatcctattcaaagtgaaagtgtcttgtcagtagacatagctatacttgatgacagagcaatgttattagataggtaacatccaaacccaaacaaatgcagtgtctttttctttttcttttctgtagctgttctaaatttttttacaaagttcgtgcattttggtgtattgcctctgcagtgcagcaatagatgcattgcaaagcattgcaagactgcagaaacaactgcagcaacgtttaaaattttttattatctttttttttttggaaggttggtgcattttggtgtgtttgctagcacaatcgagtgctagtgaggttctaatttgatgttattacccagatgcatttgtgctatgaatcgggagtgaaataaccccgagaaagcttttgtgcgttgttcataagttgacgtgaaaatctagtttgctaagtccctgttggtttgactattctgtgatagttacatgcttgttcctaaagaacatgctgaatttgtcttatgggtcttcagacagcattaaattcatctgccttagcgcgtcatctggcatctctgccgtagagtgaaaactacggcggagacggtactctctgaaaacccgaatcatcagatttccaagtgaatgtttgtgtgtttcccagcttttctttgatggaagccaaaaaggctgctttttttacatgacttcgtactggatactcgagattagtggaattgacttaagttgcttatggcagctgtatttgggacttctttgtttctctgtcctttcgactagtgatgtgtgtcttgggtcccccacgtgcaagtttttattacaagtggcttctggtaaagaagaccagaagattcgagagttgtgggagagtcttacgtttttctctctttctctctgtcctcgcagtggctgactacaggacgccgtgaatgagttttccctgagcgttcgggctactctgcaaagacgcactccgctactactccagcca
XP_040070242.3	chitinase-3-like protein 1	8028458	NW_024609837.1	26937587	26937659	-	ccggtgtattgagatacgaccggaagtaggctggtgcaagaagtgcaggtaaattgaactaaaggtgccataccaaccgggggcgggaggggaagggggggggggggaaagtgggggggcagtgatatggttatcttggtagaggtccccgcatccttagatcgagcccctacctacgtctgcaaagaacggcgatctttgtggtgtggaatgcacgttgcagagccattgtggaagctttaacatgtacaacgcagtaaacacgttagcgtcctccggcaagtcacattcaggacgaagtaactccacgagagagccatactgccgcaaactggcgctgctccttaggaactcgtgacgtggcggcattcacagaccgccaccagacgcaattttgaaatataataatttgttttgaaattagtttccttgaattttctggactgccggcaaaacatagaccacatctaaacaaaaaaaagaagtaaaaatgtttcgtttctgtacccctttaaaaaggtgttaaactacatattttgttgttgctattttttgctatgcaatcaactgcgaaatgtactacagccttatttaaaacttgacaaaaggaacactgttctgggagtttttaaaaggatacaatttttcattatgaccagagtgacttataatcactctggatggccgacttatgtaactttataaagtgatttgccttcgtacaacagtgctgcctcctaaaacgggtaaatgcgcacgaattattaaagcagacgattttaatttctcctcaatatgactaaccaaaaacgcaacttattaatcgctttgaaaaagtacacggaataatcggaaggttaatcgaggagatacccagccgtacagttccagtgaaccctttctgacccagaatagttttacgttgttccttaccgcgtctctgaaacatagttctatgttcctaactgcaaactgttttttctcaaggtcggacaccagta
XP_040074373.1	uncharacterized protein LOC120846611	120846611	NW_024609837.1	28924101	28924211	-	tgcaattaaaacagcctcgcaactgttgtagcatcaaatcgctgtgcttggtggttcacataactccagtgtaagttcacttaattcaagcatgttgggtttgaacagtaaaagcttagagtggattgttgtacctaaagtgggccgtttctgcaaactaacagtcaccgagatacctttggttgtcgcccagtgtcgtggcaagttcggcatcgactatcctcaagctgtgctgcgaggatgagcagcagtgggtgcggcaggcagaaaacgaaatcctccagggctcccctgtgacctcggaaaacgttgccggtaaatcctcactgacgagaattttcgagattctttttttcgggtctttaaaaaagctacgagaagtgtgttctgagaaacttaaaggggccctgcaatcatatttaagcatctaccttttttgcggtttccacgttcctcagggttcggccaagtcagtgggcgcggagagagtaactaaatatcaatgcatcatattttaagcaaacgttgtacaaacctcccccacattacgggggcgacccgcagtgccgaaagcgcgcgatatgtgacgtgtttggtcctgggcttactactcgtcagagccgctaaaagcttttttttagtcgaaatacaaaaaataagtggtgcaaaccatttcaattatttataaaagtagtttttgttcactattttagatcagaaaagagacaaatacagtttagaaagtacgaaaacaagaaatgacccgtccacatacctgccaccaagcggtggaaaaggcggcgcatactagaaaggtgtagtaagaccaggcgccaacgagcggcgagcgtaaaaagatcccggatgtacgcggcggcgctgcagtcgtattgactggaggatccgaccggttccaaccggttccatcgactgtgtgtaccgcgtagttgcagacagggcgaccggcacggcgtgcctgaccgaactgctgtcgtgcgcga
XP_029849562.2	uncharacterized protein LOC115331582	115331582	NW_024609837.1	30585045	30585129	-	ttgttccctgcatagccttctgcgtgtttatttattttattttttttttttttgtttagcggctctgacgtcacccggctgcggtggcgctgctatcgactcggcgcatgcgcagaagcgtcactcaaatctcggttcagcgcacacctggcgcggacagacgatttgattgaacaattgctcttgtcaaactctttcgtttaccccttttgcgagaagggaagaaacgaaatagaataaaaaagtgctttgttccgaggtcgcggcctgtgttccccagtattgcaagatattacttttttatcttgtttttgtttaaagattatttgttggtactagaaacaatgtgacctacatattttccctcgaagcgtagtataacgggagacgtgggacacagcccgaggaccagaaacgacatttcgctacgatactaccgtacgtacacgcttcgaatcgaatgagcccaccgttgcgaaagggtcatatccgaaaatcttccgcccgaattccccaccggtgaggaggagggaaggcttctagaggcggccgaacttgaccccatgacccaaattccgagtgcctcggttacgacggaaactagggtcgcgagccgggccagcgttcgtttcattttgtttttttatacgtttgattcgttttgtttttcttcagccggatggttttcgacgcagttcgcccccgtaaacaggcgttgcattaaaatacagaaataagtccaaagaaggcaaggtttgagatacgaaggaaacttcccggcacgctcgaagcaaagagtccaaaaaaaggatggacgggagggaaaaaaaatggcggaggacgggggaaagcgcggaacggtggatacggcggagaggcgagagaccgcctccggtgacgtggaggcccgtgacgtcgagacgcccctcccgcggagttttgaaaaggtgcgaagcgtgccccttagccagtgccttgggcagcgacaacattgtgagcca
XP_042145034.1	sterile alpha motif domain-containing protein 3-like	115321628	NW_024609837.1	32547405	32547589	-	cagaactgcagcttctctgcagtgttttcaatggcgctgagcgggagaaaattctgcacattggtcctattatgtactatcatgcacattggtgctcagaagctcctatccccaaagttcttcacccatggtggcttcaactcggtcatataatttagtttcttttttcagattgcagcttttctgcagtatatctaaatggactttctagtttcagcagggtggatatgacatctttggcacaaaaaataccttaaaaaaaatcaccgctcaacatttaggtcacgacacacgttttgagtattgtgacatggttctattttagaataatataccaaaatagaagcatgttttcgaatccctccccactcaaaatgagtctcatgacatgatgtagatagtgtgctaatcattgttttgggggaaagtttatcttttaatatatgtgtcctatttaacaaaaaaagcatttaacataaatatatgtggcatttaacaaaaaaagattttgggagttcagtgtccctttaattaataagtccttctattcattatgcaaacatcatcacatgttacatgctgtgtggcttaccatatatatatatatatatatatatatatatatatatatatgttcaatattgtgcatcatgtttaaagtgacgtgttaacacagtgttttcctttctttaattttttaacttagagaacataaaaacagataaaaaatttccttaacaaaatcactaataatatgtctgtcatcttcaatgttttccaggtctatgatgcccagcttgatgcgtaccttgactgggataaggacactgttatttacgaaaaatcaaaaattaaagtaattcggttagaaagcaaccccaatgaagcttcactatcatgccaaccaagcactagtgcgaccagtgtggacaagtaagacttcagttatagctgtcgagagctgcacatcttattgggatcttacatttgcagtcccgaga
XP_029847456.4	uncharacterized protein LOC115329878	115329878	NW_024609837.1	33568972	33569147	-	ttcatgcaggcctagtggaaacaaaacagcccctcctccccctcgccggagaacacgaattccagccgaacgctgacgccgcgttcggttatgtcggccgaacgctgcgtccttgtatttgttgtccccatccgtgtagttgttaggttaaccgcttggggcgtcacggtctgtcctcctccccaatagcgagcgggcacgccgaccgtgtcgcgaccggcgcctattgttcgtcgtgccctggcggaagacggcgctatttcctcgggaggcaatggcgacgaacagcagcgcggaaggtgtccccgtcgtgattacgacgggatttcaagcggtcacgaatcctgaaagtttctttcgtggtgctaatttaacgaaggggaagctcctccacgaatctggccacgtttatgacgtgaaggaggtccgtttcgacggacgagcggatgtcacggcgcgctgtgtgccgcagacaagactgagcgcacccgtaaagcacgtcgagcttcacgtaagtacataagagtcagttttcttaatttgcgttgagggattgctctaacgaggtacatttattccgttctgaattagcttgacaacaaccgggcgattgtttccgcacaatgcgactgtcgtgctggcgtcgcagggaggtgtaaacacaccgcggcagtcgtcgtgtacttgaaggaagatgtagcagcatcaaaaacgagctgcgcaaggagctggggcataccgtcatcgaaaaaaacgtaccctaagttctcccgagtggctcccaactcgcagaaaggtgcgtgcttatgcatgtgtacaaattactcttttgaatgttttaattagcacttagctcttttgccacgcgatagtcgagaacaaataagcgttgcaactttgcttctccaccatgtgtgcaggaacatcagtgtctgtctgtgctgtggatgtgagccacgttaaacagttcttcggcgatttgagttgccccctcaacgaca
XP_029829085.3	myotubularin-related protein 10-A	8037548	NW_024609837.1	33882853	33885258	-	ggcgtgccatgaccgtgtgcctgtggtgcgaccgtgctttggttttttgtcggtgacgagacgaggcagcttccttgcagtggctaattgaaataccaggagatctgcaggtaacttgacttcctttccatcgccctgcttggccgtcgcggcatcacgcagcccctacgaaatgcgccgtgcggaagcctggcctgttcttctacccgttccatgattaaacaacgggaaccccgagcagctgtaggaaaccattgctagcgaggcatcattaagtgtcatagccgttccttcagccagcgacgcgggcacgtgacgtgataccgctaaggtgtaaacattggcacatgttcggcggcaaggtgtgctgtggcgctcgctgcacaccagcagcctttgccatagctgtgttcgtctttttaatccacaccggtcctaataaacgataacgatcgtgataaacaatagcgcggcactgttagcacgaacaagccattgcagaatttccgttcttgttcgctctgtgcctgtcagctcttcatgatggttcattcgatgaaccgtaattatcaattaaacactgcttcagtttcaataagacaaccctgctaagcattgtgctagctgtgattgaacttcgcattgatcggtgattgatccattgtggcagctgtgattgaacttcgcattgatcggtgattgatcggatgcatgacatgtccgatccagaaacgacaggaaacgcagctctttctatgttgccttccctgtagatatttctgataatttcctcgcgtctgatttttttttgtctgaagttgggagcacgatgtgcacgctatccacggtatggacggggacaaggaacaggaggtaggtaactggcggaatctagcggcaaatagctgcactaccacaatcatgtgcgctccggccgcgcagcgcgatcgtgttttttttccgtcgggtcacgcgcacttttgagccgtttttcctctata
XP_002412399.3	eukaryotic translation initiation factor 3 subunit J	8037571	NW_024609837.1	34072342	34072357	-	aatttcttcgactttgatacctcggcaatatatggcgcaaaggtatgcgctcccctgtgcagcggtggcttcggcagatgccgagaacgtaacgtgctttatgacacgcacatcgtctgattccatcctggcgtgccatccaaagcacaatgccgttggatcgttcgataaaatgattctgctgcaatacatcgagggtggcagaatgtcgctgaacgggtgcgtctccggcgctggttctgtacaggcatttccaggatcacagtcatgcgtggatccgcttgcagccctgcgtttcactggtggggtaccacggtcagcgaggttcctttctttcctctttttggggacaggccttgtcagatacgagggggcgtcggggaatatcgtagggacggcgtcgtcggtgagcactggccgttcgcggtccagctcgacgagctcgccattgatgacgtgcttgaaagttttttctatgtagcgttcatcaaagtgacgggaacacacgacacaggtttcgtcgagaactttgtcttctcgcttgatattcctcgcccattcttgccgacgaagggggtcgactggagcccggaacaacgatactttttctgcagccgatttgtagccgcctttgcacaacggcacgaagcaggtcctacctttcttcgccggcatgatcagatgcatccaacacactgacgcatgacacaccgttggcctttcgttgtgcaccgcgatgtaatccacagatccgcacaaacaacaaaggaagaccctcggacggctcggttctgtcacacggaaaaatgtgctcccgccatttttgcccgggccgcctacggggagaatagcgcgcctgctggacgcagcgccacctgcgcgcgtcatccaaaccggtttctccgtggccgcttgaaagagcgtacgctcgggacactaggaaaccctttctagcctctgtaccagagcgcttcacacgtgacctatttcagatcccaaga
XP_029829051.4	uncharacterized protein LOC8037531	8037531	NW_024609837.1	34669612	34669698	-	attttaagtgacgggttaatcttctatgatctcctggggggagaatagcggcgcctgcgcaaatctgggacacacaaaagagggtcctggtaaaaacggagctccttcttcccctcttctctggtggccatcggagcgctctctggatgacgtcatgtgcaagccatgcaagctcgagaatcagtcgatgcttatcgccttttcatccagccgccgagcggctggccgtgcagatcatgcaagtcgagagcgtgctcaacaatcagacgctgtactggatttgcaacgccttcatgcccgtcgatgaggacagggtcatcttggagaagtcaaaggtaccacatgcctccctcctggcgttcctgtctctgcgacgtgcatgtcgggggcggaaagaatactgacgtgtcctgcctgactgcacgaagactgtcccaatacggggttggcagtgacatcacattgacggccattgtaaagaacattggtacttgcgggtaccttgcgcagtatgtatttcgcaccaacgactttgttttttatatgacgtcacgtgcgaaccaagtattgaaaataatgttgcctcaactcggaaggcagcattggtgctattccgtgggctcgacacctaccaaagggaactaaacatatctgcctgaattgtactgaacgtccagtattttttcccaaactctgaaattagacttaagatgacagcgattcgtgcttcttaacgattggttatacaaaacacgcggttgaccactccgttggtcaacgacaaaacaatacttacacttgtggcctatttatgttcttttttgttgccaaactagttttgcacacattctccgggccgtatttaccggcctaaatatggcagtaagatagttaaccagtgtacctcggagagagtcatgacttctgacgagtgatgagatccggcctgtctttatagctcaggtccctgtcgatccggaggctggagcagatcttgtcca
XP_042144899.1	uncharacterized protein LOC121835047	121835047	NW_024609837.1	34677876	34678166	-	ctcgaaactgtgtaatcatgaaactggtcaaaagtagcgattactaaggagctgaaggaccaccgtttccataactcctcgagtgcgggccggggcacttgggagaattgtggacaataaaaagatataaagtgctgatttcaggcttttgtacttttgaaatgcctggccagatctgggatttccatatctggccaggggtaccaggctatatctggcgttacggggctatatctggcagatataccatatcaggttatatgtggccaatttttgatatggccatatctgaaatcttcagatctggccagatataaattttttgtaaggggtacgacagcgcaaaccattgagcagaggtgacgttgtctgggtcaccgataaacgaaaaagaggaatcgtacggtgtccaactgagagttcgagagcgtacttagtggacaccgatacaactacacttcgaaaaacagcttccatctcacactgatgccaaagactgaagtcatgaaagaaacgtcggtacccaacatcggatcaactgcgtacactacacgcagtggaggactagtgaaacctgtaaatagaccagtcttaaaaggagatgtgccgtggggctttgagggtagaggaggaagacgacacatcataaataaacatggcgttctgacaagaagcagccgggagctctgaattggtaacaacgaataacacagttttgccattaaaattttcaggaaaatcacttatgacctttgaatgaggtaaccgttagttctggaactctggacatctgcatcggacagctagcgctggtattgggtggagaacaagggttcggcaatacgaagtttacttttgcggtaaaaacaaaacaaaaaaccccaatgtcttttgaagaacaggctgtatacgaactatcggctacccttgatggctaagcctaactcgttccccgacgtctcaggtggtcatctcgaggtcagtgcctgacgtgcacaaca
XP_029835794.2	V-type proton ATPase subunit E-like	115319900	NW_024609837.1	43051121	43051219	-	catcacacctcagcttacgagccttctgtccgcttagagctcagctcgtaactctcttctatgagatgattgatgcccaagcgggatctcgatcttgacgggaacccagtccctacgcacggcgacgatccatttagctcgtcactgcacgtctcgcggaaaagtgtggaacgacacgtcttggctcggatattctgcccggtggttgtggcacccaaccacgcaacaaaactcttacctattcacaaaacaagtcgagcgcaacaaaattgggttgtgtgtgtgtttatacagcctagaacttggtctgcctcaacgggcgacgattctcccagctgtagatgagcaatttagccagtgcagtacaaccgctagcctggggtctttaacgtgcatcacgcagtagtgatacacgaccgcacgccggtacgatgttaatccagatcgaaacaggcaggggtggggattgagcccagtatccctgggttctgcagtgcgagctttcgctccacgtgctccgagctggtgtgcgctagtgtgcgctagaccactcggccaccgatccccccaagagcgcaacaacaaaatcgaagcacgctgcggagttcactcgcacgtaaacgacgagacggaaattctcgctttgtggtgtgtgatgtcagagcttcaatgttgccaacgaaagcagtttgtacgctaggatgcgattggagcagtgtaaattgaattactcacgcagaggggcatataaaattaatataatgcacgtacgatgtgtctcgaggcaataacaatgatattcaattgttttctcaaatacaaaatttgaccgggcaaactctttaggaagggagactgagacctcttcttacacctgatcgacgttgttcgaacattgacgtgttttctatgaaacgaacgaggcaatagaaaacgaagagagggaagccaaagcgcaggttctatcggcaagtcaagctgcagcgtcactgactcgacta
XP_002411894.3	beta-1%2C4-mannosyl-glycoprotein 4-beta-N-acetylglucosaminyltransferase	8036468	NW_024609837.1	45821344	45821487	-	tgcattctccttgatgcttgggtaatatagcaaatggtctattgtgtaatgtttacggaccggtcaggttttcgcataccagaatccagtgtcatgcccagaggggcctatgacatccatcccagccatctcagctcccccgaaaacaatgctcgggtacgctggtcccggaatctacttgtgccttgcaccagttgaatagtagagggggaaatcacgtatctataataaaaccctcggtgaaacgcagcaaaaaagaaaaaaaaaaggcggtgtgttgtttgagttaactgtgtcaaaaaggtgtagatttatcgaatacaacagtttagcggaagcgagttgtgagatgcacgtcggcgttccgggaggggggtgcctttgatgtccacgtgtccttgccggaagtagatgctttcagagataaggcggcgaccgccggttgcgatacagtctgacacgctcggacgatcgggctaactggcgctcggtgcgtcggcgacgacggcaatcagagcgacgcgacatgcatgacgtgatggcgtgccttatcccggccggcactttgctccgtcgacatccgatgatgtccccagaaccccttcaatttcattcagtagagtggttataagggggctcatcatactcttacttcgtgagcttgcccgaagcaaggcgatttagcttgcgagagtgttaaatagaaacaaaaaaacagcaaattgacagtactttatgaaagaaacgcacgaggcacttcgaacttctgcgccaaggaagatatttccttggagaagacgttgacattgtcaagtgggtggcgtggcgggcttagcgggaatggagattcggaacgaacctccgagttgacacccttcctcgtccacgactctgcgcaggggacaaggcggtgacgcaggcggatctcggggcccgattggcggtgtgatcctggccgggcgctgcagccggtgatgggccggggtccggagaaggcggca
XP_040358815.1	uncharacterized protein LOC121047559	121047559	NW_024609837.1	46459463	46460725	-	ggcttgaaaaagataatgtaacgtgtcttgtatgtgtgtgaaaaattgtcaaaaaaggcttaaaaaccattgtttttagttttggctatatttgggctataccacccaggcgtttggcggttttttgttgagaccatctggcaacaacttgcgtctgcaccacagtggtctgcgcctctgttctgttgtggctcgtatttcgccgtgttaaagactgcatttggtgcgctacttcctgataatgaacaagtggcgtaagtaccggaagctcaagaaggaccatgagcagctcatggcggatcttcaagctgcaagctgcaagaagccgagaacggaaggcggtttgacgggcaatgccgtttccagcgatgttgcgcgctctgataaacctgcagccggaggcgttttccagtcgagtgaagctggctgttcgggtgacttggaagtccaggtgcagtcggcgagctttgaagtctcgagatctgacgtgctggcgagttcttcagaaaatgattcgtcggaagacgattcgtcggaagacgatacgagcgatgagtaccagtcagaggaaagcgctgaccataactcggagccaccaaacggcagcgcgaatccgaacgctgtcactacgtcgtcatcccagccgcatgaactctcggcatgcgacgagctcgcaagtattgctgggaagcacaacatgagccacgtatgtctgaacgatgttcttgccttttgtcggcgtcgaggcattgccggactacccaaagacgcgcggactgtgttgtgcacagaacggaagtcccgactagagcaatgtgacaagtttgtgcatttcggcttataagaaggcatccgtcagtcattgcaaggctgccccattcctaaggagattaagctccaagggaacattgacggtctgcccctgttcaaaagctcacaggtgagcttctggcccttattatgccggataacgaatttgacccctctgccgtcacctttta
XP_040071679.1	uncharacterized protein LOC115314240	115314240	NW_024609837.1	47048703	47050100	-	gtaagagtgtgatataatacttgtttgaacggagaaacaaaaatactggaagaatcaggttgtcgattcatatgccacaaaagtcttatgcgaacatgacaacctcatttattacacggaagaaaaaaaaccttaacatcttcacgaagtttatccttgatgtcaattttgctatgaatttggtgaagaaaacctgtaactaaacacctctagtttattatttctagaatttacgacgcatttcacgaaatatttggcataaaactcatcaatataaaccgggtgttcatccgtatactgaacaacgctggaaaaaaaatgttcagcctttcaactctggtccaagcgaggagacgttggtttgcggttcggcttttaaatcacagctgaccaccacttcacgagccggtggctcgcgcccacggcgccgagacagcccgtcgtctttttttattgccaggggaggagcgtagattgtcccgaccaaagggatcaggcattgagagaaatggagaccggtgctatggtgtgaatggggaatggtacaagttcatgcggctgacgtgaacaatgtctgttgtggttcgacggcgatcgtagaggggttgcggaagttccactctgtaagtcacgtcagatatttgggtgatgatattgtgaggtccggcatttcgatgaagcagcttggttgctttgcatggttatctagttggcagccaaatccaaactaattcgccgacgggaccgcaatggcaacaacgctaagcccgtctatcttctttgttcaggtcacgctgtgtgttctgactcaccacgtgccgaccccacccaagaatgaagtcagcatcttgaacccgccggcagtgagcatcaactgcgcacaccccggagcgcaccatgaaacgtcaccaacacatcacggtttgaagacggcgccgccagtggaggcatataaagaggatcgcgccatggaattcctcagagggcacggcggaccgcaa
XP_042144842.1	voltage-dependent L-type calcium channel subunit beta-1 isoform X2	8036426	NW_024609837.1	53692116	53692175	-	gagtgtcgtcagctacgggcttcgtggacgaagacatcgactgctagaagcatcgcctgttccaaggactgtcttttaatacataacgagtgctaaaaacatcgcctgccacagggtttgtgtgcgattgtttcccgttagaaaatcttgccaactttgcgcgttccatgggcgtcttctgctaccagctttggggattacttctcggtacatcgtgtgcttgggacatcgcccgttttcagacaacgtctagcctagacttatcttgctacaaggatatgtgctcggggggcgggatcaggctcttggcctcgagcaggcagatggtgacgtgcagccgtcattctgtggttgtccactaaaaggttagtctatttcaaactctgactgctacgaacctcgtgtgcttacggagttccccttgtatggacatcgtctgctactgttgtcgcctgctggtgtgtcggatacatccttttttcgtcacgttggtcgtctgtagccatcgacgttggctacgtttgtcgtctataaactttttcgttatcgacatttgccgtctgtcgctttcgtcgttggcgtagtttgtcttatgttgccttcgtcgttggctagattggtcgtctgtcgccttcattactgatcgattacatcgtctgctatagtctcaacgctcgttacgttcctgtcttggtttctgtttgatatttctttgaaattagtattttctttcttctgcctcgctcggcttattccgtgcctgttttttttttacttctctgcagtgcttgccgagagctgactgctgcgttgggccgcttagttctctggtttgcttctcgggagcagaactttctgtgtgtgccagaacgcccggtctctctgtcgtgctgcagtgtcgtcgtggtgcttgtgtggtgttcgcgctgagcagacccagtctgtgggtgaccacgagtggattacctgattgccggcggatgccactaatcgcccggcaa
XP_040356359.1	uncharacterized protein LOC121046312	121046312	NW_024609837.1	53901514	53902107	-	cgtggcccgcaaaagtagaagattgtctgaagcgttaagggccgcccacactagcgagaaaacgcgcgtggcacgccgatcgcggcaagtaacaaaatgtcgccgaagcacagtcagcgccacgagcgcgtgcagagacacgccctttatcttgccgcttaaccgatttatcggcgcgccgggcgcgttttctcgctagtgtgggtggccctttaagggccgcccacactagcgagaaaacgcgcccggcgcgccgataaatcggttaagcgggaagataaagggcgtgtctctgcacgcgctcgtggcgctgactgtgcttcggcaacattttgttacttgccgcgatcggcgtgccacgcgcgttttctcgctagtgtgggcggcccttaactctgcaagaagaagcgagctgacgtggcaccagaattgccttttgtggggaatgagggttgtgatcccgaagggactgcgcgaacgcgtactggacgagctgcatgaagggcatcctggaatcgtaaggatgaaagaactggcacgcagctatgtatggtggccggaggtcgatgcggatattgaatatcgcgtcaggtcgtgtgatacctgccaacagcagcagagtcttccaggtccagccccgctgcatccgtggtcctggccaactcgtccgtggcaaaggctgcacttggattttgcgggacctttccagggccgtcattttctggtgagcgtcgactcccactccaagtggcccgaggtttttgtgatgaacagcacatcggccgaagcaactattgaaaagctgagggagctgtttagtcatttcggtctgccagatgttgttgtcagtgacaatggcccccaattttgttcccaagaatttcagattttcttgcgagagaacggtgtgaggcacgtcaggaccgccccctaccatccatcaagtaatgggctggctgagcatttcatccgcaccctgaaggaggccttacgaaaagaga
XP_040075665.2	cytosolic iron-sulfur assembly component 2A	8041851	NW_024609837.1	57723729	57723789	-	aagcaaaattaatcaaagatgtcgtatggatcgttcggcaactccacagcgagccttttttttcgcgcacgtcgcgaataatctatatctctgtcgacgtgagcagtgagtgtccagataacttatgccaagaaactcaacgtcctgccgattcatgctcggcggacattggaactgtcgatctaaagtgcgaccttataacgtctttttcgcactgtgcatcgtgcaagaggatgtcgactactcacaacaaatcgatcagcttcgccctcgtgcacacgtatacgtagaaaataggtgaagagatgattgaattctcacatatgggatcacctccagtgacttaccccgggtccctgcggtttggaaatcccatgaacgatcggaacagttcgtggaggttcatcgtttcgttttgctggcccacgctacgattacatacgcttgttgttaacgcagctgacccgaattttgacgtgtagaggaagcaaaacaaatataagacagccgtttaacgggaaaaatgagcgttctcaaatgacgcaatcgtatcgtataacggataaagcttagcttggcttggctatggacgccgctgggcgggctgggctacgcatcctactacgcatcacctggcgacagctctgcctggccgtcgcgcgcagtcacttcggacagtctaaaataatttataaaattacgtgactgagtcatattttttaaggaataatagaactcgtcaaaataatgctggaatattcggaagagtcgtgcgatagtggagggaacagcggctccaagatggcaactttgacaggttaacatggtgccgtgtggcgtctgctagcgtttcttctgcaatctgctgtgtacgtttgtgccgttcgattcttacgtttgttcagtgtcatgtcacctttattagtgcttcacaaagtttgagttacctattaatgttttgagcgttttaacacactagaaggcgaggtgacacctccccc
XP_029822611.1	mortality factor 4-like protein 1 isoform X1	8023081	NW_024609837.1	58406789	58406816	-	gttgctgcagcagaactaagtccttcgcaaaggagagtagcacaatgccaaatataaggctgcattgttttctagaagttataaactgacagtttgagcgcacaaagctgctgtccgagaaacaccggacaccttgctcgcatacaccggaaggatttgaagaacttcgacaacgaccatatctgtggtcgttgcttcattactggtaaggaatgcatgtgtcatctgtaatacatggattgctgaaaccttacgtttgtactctgtgtgcttggccacaccggccaaggcagctttatacagtgtctggtagtgtcatgctgcagggactgacaaaaccccctactagattacgaacagttcagtacctcgtaatggcggccgtgacgtgacgtcacgtgaaaactatgtataaactgggaggggcttccctttacctatctcggctggtgtcacacgcgtgcacccacgcatggaagtatttagcaggcttgcaagacccctataatcacaatgtagcgcaaagacaacacaggaaggagacagagataggaaaaaacaaaaccacgcacgctcgcacacctcccatacaagtgcagacacatggcggcggccattgccttctctaactaccgtataattattactctatttgtaagcatcaatttgcaccgtgcacgtattttcgcccattgggagagttactagcgttactagggtgacagtagggttggtagagtcagtagagagtagagtgcgcagcttgcgcagtgtggctctggagtggtagagtcagcggccgtgtttcaaaatttactcgatcttactccagggtaacagttttgaaccttggagtttcaaaaactacccgcgtccagcgttcttcaatctgtgttgtcacgtgacaccacccgccggagtaactcgggtccctttgagtaaggtttggaacacagccagtagagttcgtagcgttcgtagagtcgacatagtaaacaaca
XP_042144944.1	peptidylglycine alpha-hydroxylating monooxygenase-like	115308870	NW_024609837.1	58579166	58579258	-	tgcaaattacttgctatcaaaaaaaagaaaatacacgcggttgtcacttatttggtgaggccgtcttctttttgattttaattcaggcctttaatttatagttgctagaacaccatcaagtgaaaagctactgcagctgcctttactaatcgccggaaatggcagtcctataccgatctgctgtttacaaagttgttctcattttttatctatttcttattgcacgtcgggggacagcaagattttgttcggtgaatcattttatcgtgtataatactgtacgataacccgcacaggtgcatttgcgccggaaatcgccgaaatgacgtgactttaaaacatgtttgcatgctagccgtatgttaggtaccgctcagtctacgaagcagacgactatttctctctttccctttcctctagtgcaatgccttctatagccataccactcgctcagacacaaggcaaagtacatgtttacagaacgtccaaagcacattgacataactttcaggcatgctgtgtttctacgtaatgtcttttttcttttttttaccctttcacccctaaactgacaatgcagtggaaactacgttattgctgacgtcgtcgtgtttcttccacccagtctcgggtggtaaaaaatggtaaacttacaccagctcgcctgcgccctaactgttttttcgttattgctgagtcagtcacacgcctttattccgccacgtgatctggcgctcacccatacccgggcacagagaggggggtgaagtgatccgagggaggtggtgaattcgtccggcgagctcgtaagttccaccgcactgtccgtatagggttgaataaactaaataaactatgtaaaaatgccgaaatataaaaaaataggctgttgagacatatcctgccaagctcgcagctctccgtgacacgtggccatacatcgatggtgcagttgctgttcaccgtttgcagaatgaagtcctacttttgcgttatcgcga
XP_029839005.2	sorting nexin-27 isoform X2	8036135	NW_024609837.1	60122202	60122491	-	cttcaatcgtgataacacgcaatgatgatcagtcaaccttctggtaattgaagccgacaaacttccgtacctgacgccagacagtttccctcgtcaaagtacgacttttcacttcgcttcaggagcactggctcgaatgttatgtccttgattatgagcagtctcctatccacttcatctttcagtgactggaaacaattgtggaaaatgcacgagatcgttacatgagaacagctagtagtaaaaatattgatgttacacaggcgaacaagaaagcccatacctttgacacgccatgaccaatggggacatgtggactgtgcttggacttgagcgtaaacctcatgatctgtctctttgtaaatataaatagtagcagaaaggtctagagaaacaaaacaaaaaagaaagaaaaacgcccattaaacactgcgcagaggagctcctcttgagaaggaaagcaactaattgcacgaagtttcatagaagcttgatgctttcttaccagaacaccaagcgcgatgcagataataattgcaactccagagagccgatccgccataccgttgatctcagtttggcacgtccaaaaatggatttgtcctcgagatattttgatactccatagacaaagttagcagcagcattacaaaccgccgctcaatcaacacacttgacgtgtactcgactagctacctcaaggcgacctactaggctaacaacaggtgcgaacagtcgttcactacttcctagagacacgaaacatcagttgcccattgaataagctgcaattacgacagctgttcaggaagtttcacgagtttaacgaggagtgcagttgaaaccgaaaccctaaaaaagcaaagagggcgcacaggaacggagtggttcgctaaaatcaggttacttcgcaaaataaccaaatacaagaatccgattggctgccccgtgttgaagcgacctttcttttgcgaaccgtccgtcaaagcacgtgaccacaa
XP_040063429.2	uncharacterized protein LOC120837876	120837876	NW_024609837.1	63562924	63564057	-	ctagtggaccgctgactgtgcctgactgtacgtcaagcatgtctgattggccaacaagttactctgaccgacagtcaaactccagtcagactccgcttgtcggctttctgatggtttcctggtggcagtcggccgccgcgaaatgccatcaggatgtcttggtggcgattctgactgtacattgactgtctctgactgtacgtcaaacagctttgacgtgcagacagacgtacggtcaaaggacgtaaagttcgttcggataccactatttcgtcaaatctgtgaatacgaaaagtaatctatgcacgagaaaacgatttcgggacgtgagcccataaaaccgctgacgttagagatattaacacgcaaccgaccgacaaccttgatcagaagcccgccgaacccgccgaagggccgaacacgacacttcgcttcgcccatagagacttcgccgagctttcatgaacgatcgctctcgactcggtttgtttgtccgcttgctccaacctgtcgatcctgcccgggctctacaatgtcttatgttttagtagaatttctactcgacaagacccagcctgttgtgagtaccgacgatgtaagggactttaacggtatagttgaagacgacaaggtgtaccaggtctactgggccggtgacgcgcgaacaaaaggatcgttctacgacgcgaaagtactctacatggcaggtgagtagaactaatgtacggcgagtgatgtacgagtgctttgcataacacgctgacggcttaactgcatttgcagccgaagcatctcgtataaaacgagtagtcaaatcgagtttccaaagcggaggaatagcaggaagaaagaagaagacgccgtagcgaaaggctgcgttttcatgttctccgttcaagaaaaccaatcggcctctggccgaggaattcaggctacagattcagatgctaccattactgcaatggacaactaccgtgttctgatgccacgtctgccctcag
XP_040071892.1	uncharacterized protein LOC120844268	120844268	NW_024609837.1	63710502	63711356	-	ccggcggtcgcgtcggataatgtcgcaatctcattggctgtgaagggatgacgagacgctcatgactcgccatgccctgcatgcgtttcttgagctcaagctcaagaagcgtcttgttgcaattttttttcaattaaaaaaaaaagacctccaggaagtgcataactgtttgcgggaaacgatttcccaaatttctaatggcttagcgaatctcgcatgaaaaatttctcctcgcgtgttttgagaatattgtactcatgcaaaaattagcatatcaatatgcatacacctctatcacactgtatacatgtgtgaaatcttgtcaaaatatttgaatttggcttttgtaacaaaaacatatttaagatacctgaaactttttccgattgagaaacagctttcacttattttattagtgatgtttctgatttttcaaactggtgccatttggaaccaagcggtaccgcttgaagctcatgtggcaccatttgcaacccaagcggtaccacttgaggcccaagtagcaccacttgaagtccaagtggttccacttggtttgcaagtggcaccacttgacttacaagtggtgcaacttgacttgcaagtggtgccacttgacttgcaagcggtaccagttgaattcaagaggtaccacttgaaatactacttcatattttcacctgggcagcttccaatcgaaagagctcaaggcgtggactaccagatttcatgcgctgagtgacctgcctcctaagtcggcgaaaagactatatttccagagccactccgcctgcataagaacgacgtgggaaaatatgatcgtaagcgcggtggcaccgccgaacactgcgatgacctcgaccatcgaattgacttcctgaacacgggcgtgcttgacgtggatccatatatctggaaaagctgctcgctgctggatggtactggggcacccgtgtcgcctaggtcaatccgtactggggcacccgaggatggaagcccta
XP_040061325.1	piggyBac transposable element-derived protein 3-like	120836471	NW_024609837.1	66809986	66810172	-	tccctggttagcatatctcgttcgccagggggatctgaaagagcacaagtgccatcatggccgacctgaacgctggcggttgtcaggtcagtacgaatttgtctctgaaggtgctgtacaaatttatttcttcccggtttatgcattttttgtacaggcaatgcggcatagaactgatttgtagtgtcttggacgtgaatagccacccttggatgggtctgacgtgcaagcatttccctacgtatttcgtggaatacagcgtctgtttggggactcgtcagtggccgtcatactgggcgtgctttttaggggaaacattcacttttcttacgcgattaataatatttacgatccgttttctaacggaatcaataacatttacgtacgtcttttgcttctgaaggctacgacgactactgacatgcagttcaatgcatcacggttctacggaagaaggccgaaggaaaatgttactttggttcctgcaagtgggaatttgtccgacatcgggttcatcagacgacagcttttccgactctgataatgacccagactacatcccaccagttgttgggaagacgagtgtactcaacaccgttacttcaattcctgataacagcgattcctgtagcgaggtaactgatgatgtgagcgcgcgactgacggcctgctcaagggcgaagaagggaaagccatcactctttccaatgaaaggaagagcacctcgacaacttgaccaagattccagacgacttcgaggaaccagatgcgttggcattcccccttacatacctcaaaaacttttgatcatgacctcatcagaataatcacatctgaaacaaatctctactttgtacggcaactaggagctcctattggtacaactcatgaagagcttgagcagtttctcggcgtcctacttctcacgggtgtagtaaccatgcctgcattttcagactattggagtgaggagtttcgctatcccatgatagcggacacca
XP_040061323.1	uncharacterized protein LOC120836469	120836469	NW_024609837.1	66865061	66866155	-	tctcaacagctataattcagtaatgattcgaaatatatcgacagaggtcaacaaccgcaagatatttccgccagttttacggtgaactattatattatatcaccttttttaacgtttgcgacaacttttgtcaatttagctgagctttgactactcatctggcaacaaccgacagcacctacgcagttcttcgttcccgccggtgccgttcgcgctctcgacgggcagtcggaggagccatatcactttagctttcccagccccttagtgaaagttctgagcatcttactctggtgtggacacttgccgtggaccgtggagctgtcaaaactgtgtgctgtgcgccgtggagaggtcagccagggcagctataacgctttagcttgaagagcgccgtttccgaaacctcgcgcgcatcgttctcgggtatggactttcgccgtggatccgtgaaaactgtgcgctgttcgctatggtgaggccgcgctccaacgtttggaggaactttgacgtgctaaacagtggtaaggggccagcggtgtgcagattttgctgtgccaaatacgaatttcccaacgcaactcgcttgcggcagcacatcgaaaggtgctcgaagtgccccccggacgtcaggtctgcagcatcggacgacccgacaagatcagagtctggggcatgtcggtccaggagcccatctgtggaagttttacggtcagagcgtgcacctgtggaaaatgaaagcacaagctctcaaaatgaggccgacaggtatgtcaagcagcgaacttctatagaagcgttcgttgacagaatgacgcaagggtgtcaaagcaagcttgatgaggcgctggctcgagcgatatatgccagtggaacgcctttatcagttacggaaaacagatactggcgagaagcgttcaagctcctcaggcccgcattcgtgccgccttccaggcattctttaggtggacgactcttggaggccgagtatgcccgagtga
XP_040065828.1	hornerin isoform X1	8029283	NW_024609837.1	70778710	70778825	-	gtcaaatcagacgaagccgcaccagacgaagccgacagacgatcccccgcccctatccccagcccccgacgttccgacgcttctctgtgacgtgagtcccccagcccggaccgtgccgtcgtgtggctggtgcagaggtctgtgacgctgcggaagaggccgaaattcaacgtctccattttcatcctcaccctcgctgtcggcagccgtcctttcttcttctgtgtgtatgtggctttctaagtgtgcttcatgtgttcatttattcaccggccgggtaggccgttttcgtcggagggagtactgttaggaaggtgaagacgacggcggggcagtggcgcgcacgattatctcgcgccaggccccacggcccggctcggcctccataaatcgtatgtgtgttctatcatcgtgtactgtcctgtcccttctgctgccgacagcatcaccctaacaatatatatatatatatataactttattttccattcatacaatggtgaaggccgctgcaatctactgagtgagctcgtctaatagcgaggttgggaatagtttcagacctaaaaacaaaaacagtctgtgccgtgcgtaccgatcatgatgaaacatcgcagactgtcttttaaagtctaaacatatttccaatgccgtcattcgccccgttcgctccttagtttgcagcgattcgctctcctaagggtgtggcccaaacgcaagacgcatcgaactttttagagtgcacaaattgagcttgaaagcgggcaggagacgggcttcgttttctgcgactttgagttccttcgactcctccgtaaaataaaggttcgttgagaagaaggtgggccgctgtcgccatcgccgccgcgaccggcgacgacacccgatacggcccggcgtcaaaagcttctcggtcagcgaacgacgtgttgtctttaaaggcgctgtcccgcgacgagtgccggttttcacacgcgcgtgttccgtacgcacacacgcca
XP_029846097.1	tropomyosin isoform X6	8030880	NW_024609837.1	82111887	82112000	-	tcattacgataagcaaaatcgccccagaaaattacccgataatagaacccttagacagatgaccaaggatcgagtcgtacgccctaacgcagaaatcgaaatgattgatgatcagcacgctccgagagggagtattgcacaacgctgttcgaggagcggacggtgcggtggaagctccgttctcgccggaccgatcaaccccttgcctcttatcgcctgactctctgagcgacggcgtacgcagaaagtgtgatcacgaactgcactaccaacggttgacttgaccaacgatcacgtagctttcaccgtcctgtcagtgggtgcggcgtgattctgtgcattcttatgtgcgtgattggtttagctgcccatagcaggcgcacaaggtcgacgagcgccatgacgatgcagttttgggttcgcttgattggctccattggttgtagcgtcggctgcgttcgaacttaatgtgaaaagtggagcagacgaacgacacggtgacatcccggcttcggtgtcaacaggtgttaacgccacgtccaaatccgaacgggccttgcgaggattaaagagacctacggccgcccgcgagccacagaaacgtcctgtgctctgggacaaggttacgctatccggtttgacgaccgcggcccgcgctcgcgcttgcccgccaaggtggctgccggcggcggagcctctagccccgccgccacagcgcacgcacacgacaagatgcattcctcgagtcagggaggagggcccgtgccaaatatggcacgggccgctggggggcgaccgggcgaaactcgaacccgagtgacgtgggcggcggagagagggcgccacgcgaggcctcttccggtcttcgagccggggaaggggggtcccggctcgagctctcatcccagacccgatcttcagtcgtcccagggcgtcccaagtgcgtggtccaacttcgtctagtgctccgaagccgccaccccccccgaaagcagccaaga
XP_029840859.1	Golgi phosphoprotein 3 homolog sauron	8041731	NW_024609837.1	85298760	85298936	-	gattgcgacttgtacttccgccctccgtgcgtacaggaataggtgatttcggtgtagaccagttcctcgttgatgtgacgctttactcctttcttcctcgcccctgaagtcaaacagtgcaccatttgatttgccgtgcaaaagcttagcgtggtgtttcctattgacgtgtacccgtaccggcaatcgttctgctggagttgatccaaaattggacgaagttggcgtcttggaactctgctatcgccgtggccagctccgcaaaactcgagaattgttgccctttctccatgttgcacttaatgcgaataacgcgtacagcgaaaacaaaaaacgggaagcaacctagccgcgttgatacgactgaacggcctgaacagagaacggccagcgctaaaccaccgttcgccaaactggctaacggttaaacgctgaactcaggtgtccggcggtagatggtgtaaacggtgtaaacggtgtaagcatggcataaacgtttatgtgatagcaacgtgcactgttatggtactgtaaatgggtaaacgctgtaaacgtgtaaacacaaacgtaaacatcactccggtgctcgcgcataatcacgtgaccacaccaaccacaccactcgcaatacgccgaatttatttttgaaaccgactaaaatcagaacacaaataagtaaacttgaaggcgttttctggcaatatggaatatttctacgtatattttaagttacaatgtttattcgcgcaaacgtgtttctgacttttttaaccaccaggcggacgtggcccgattttgacgtcatcacgagcggcctccatattttttttgcgtcccgaatttttatggtagacttttctctcgaccgcggtgctaagggctatgtatccgtggggattccgtcggcagactcgaccgtgctcgtagaacaaccccggcgtcgcttctgaacctcccattcgagtcccgcgacgcgcaaccggggggtcctgcggcgagga
XP_029840840.2	THAP domain-containing protein 11 isoform X2	115324401	NW_024609837.1	85574922	85575054	-	aaaaagagaacaccaaaaatgcctgtgtcgtcctgtgcgcttagcacgtggtacggctcgatctgcctgcgaattttaggtgcaacgtcgctcatacgtgcgaaaaaacgaaacaaacgtgtgttaagtgctgtgttcatggggtttctgccgcacgagactgaaaatcgcaaccaggatcgcacaacatgaaatgggcttgcaacgaaagcgacaaaaaacaaaactttacctctcactttgggattagaaagaacgacaacactttcgacttgctgaagttcccgcaccatttcgcagcgcagcagcgccaaggtatcctcttccgagagcaccagaactttagaagtcaaattagcgcggaccgagcgaacaccacgttttccgcagaacactcggagcagatgatcacgctcatcggatgtcggcaaccattgcaccggttgcgccgttgctatggccaccggcccggcggcaatgtcgattgtaacgccatattttgaggcgatggaaacaagaaccctacgcttgagcgcaaaaagcgcaccccagagtaacacggatgttaacggctgtacccgtcctagtggccggagtgggtgatcaacatatttgacgtcatcctgactcttggcggcctctaccgagatttccttgaatgccgctggctgcgtgagcctggttcctcttttgtgtgtgatcaaaggcgtcgctgtggtcggcctgccacgattggccgaatgctgactatgacgtcagccatagatttctcatcgacggaaataagaggaatgtaagaacttgaattttgacagtgttgtcagtgttcctttgagacagcaatgatttcaagcctccaccgtgctaattataaacaccatcgaacttgttgctcgcaatgtgatgacgtggcgagaggaaaccatgggggggcgccaccaaaacatcccgccgctaaatagagaggacttcttttttttaggttaccttctgcagcagta
XP_029848660.2	semaphorin-1A isoform X2	8036586	NW_024609837.1	88410082	88410202	-	ggcgtgaaatgaaaacgggttagactcgcgccagcagtatatagaaaaaacaaaacgtgcgcaagatcgtttgttttcttagacagagaactcgacctgcaagttacacaatctctgacgtcatccccactggagagcgcgggaaaatgtttgttttggtataaccttcatttgccgttttctcaatagccattttaaatttagagatgaaacacatacacgcacgtacgcacacgcgcgcgcacacgcacacacacacacacacacacacacacacacacacacacacacgcacgcacacgcacgcacacacacacacacacacacacacacacacacacacacacacacacacacacacacacacacacacacacacacacacacacacacacacacacacacacacacacacacacacacacacacacacacacacacacacacacacacacacacacacacagagagagagagagagagaataaaacaccatgccgggaaaagtacagcttgacgatttcccccacttgtttttttaccttattctgcggcttggtctttagaccgccagacgctgtgtatttgctggagaaggctgcgaacgaacctgccgcctcagcttcctgttctagccgctaggtgccgttgatatcactcgagtcggtatttactgagcgccatatttgagtgtgaaactcactaagcaggcccggaacgagctcatatttgtaggaagctccccgtcaacacgcgctcggcggccgcgtgctcagcaaaggccgccagtgaatactcccttttccgaaaatgggtttggttcgtgttgcccagaagagcgccggagctttttcggggagttgattgtcccttcaagtaggacgacgtgtggctgacgtgttgtttccctggttgtttcagggccgatggcggcggtgggcgaccatcggcagggcgcgtcccctccggcggggccctgaggccggagcgaggaggaagga
XP_040061755.2	multidrug resistance-associated protein 1-like	120836772	NW_024609838.1	2262829	2267226	-	acagatgtaacgtcgttatcttttgttttttatatttaacggggatcggtaaccccgaatgtgtcagcgtacaccagcggcgagcacgtggagtgaaagttctcgctgcagatcccagggatcctgggcttgatcgccacttccgtcccttttgatccagctgagtatcgtaccactatgcattcaggtaccactacttcgtgatggtcgtcaaaggccccagcgcactgacaacatgttgtatgtacagcgtacaccacaattttcacacgtggaagacagacctagcttgcactgtataaacacggatatgcactacgctttttttttttaatgtgaagcgctcataggttaggtcttcagatgacgtgaagccacaaaaaacgtcccgctatcttccccgctaaattcaacggggaaaatggcgtcccatggcttgatgccacgtgacctactcacaaattcagttttcccgcttaatttagcgttcaaattaacacgtgaaccaccgcagcccgtcattccccatactctatggacacaggccgacccgacgaggagagtcggagggtcaatgagtaaataaatcactggggtggagaggagtggattgacctgcagggacagctcaagaaggaatgcctggaggtttgtagcgctaaaccaagaacgtttcacgtagcaacacaattgcaatgcaatttgcgaggtatttacgtattttttatgaagctgcgtaacgttcatggctttagccgattccgcctaaaacgacgcacgttttgccggcatctgccacatccgctcgtttctataccattgtatttcgggagtagacgtttacaaagatacgtcacttgacagctgcattcatcctatttttggccagtgtttgcgcagtcgccagcgcgaatcctcgtggcaaacagtgccttggtcaactgtcattgctttgaagagtgggatcgtcaaaggctgctgcgtaacttacgagtgagtga
XP_040061493.1	A disintegrin and metalloproteinase with thrombospondin motifs adt-2-like	8024494	NW_024609838.1	4504734	4504820	-	cgattaaaaacggtccgttactcgaaataagggtgttgaacgcagccgaaggtgtaagtcgtggaaacacccttattacacccttaaaggtgcaaatgtgtgcgtcgtgattcttgacagtgggaactcactgtctaaagtgcgtcgggaaggctcgcttgaccactggcatatatgcgatgaagtccttcacgtagataccgcacgtctcccggctttgacgtgccgaaatgacgtgctcttaggagctctcttaagttatacctggaccctcgcgacaatgacgccgcgcttttgtcaccgaagtgcgctcggcgcgctccacaaacttctggttccaactcgggggggggggggggatcgattgccgagcgccgttgccgcatcatagtggggcgagagctcccgctgcagagcagggtcctgggttcgatccccactcctgccccgttttgatccatggacaagcactgctgcgtgatgcacgtttaaaaaccccaacctagcaggggcactgcactggctaaatttcccatctttaaaccagtgtcgccgcacatgcaaggcagacccaggttgaaattcatacggaagttaaatctggtttaatttgttttttcttctccaactttgtgtttattgagtcttttgtcactgcacagtgttctacacgaccgttttgttcgtctctattgtactgtctcgcacccctgcaaacaccgggaagccagttccatgagtcatcgtcacgatgacagggatcgcttcagtgacgcttgcggtgcgggcgtaccgatgtcgcaagggctcgaggacctccgtcctgggcccttcctcgggggggcatatctctggatcgcgtacacctgatctaggcgacggcgtgcagccacgtgatccgcccccgaggcagaggggcatataggcggactgcgttccggaagcccgtcatggccgagcgcacggagcgaccgaagccaaggtcttgccattcagcatca
XP_040067526.1	receptor-type tyrosine-protein phosphatase kappa isoform X2	8040523	NW_024609838.1	5158332	5158353	-	atatatatataatgggattgagtgaagattgacaagtgcagccgtagtaatatagagagcgaagaggggagaaggtgattattgaatttattgcattaaagttagggaaagggaaagagaaagagagctggtgaaaaattgggccaggagcggggattgaacccgcaaccttcgcctgaccggggcgacgccttaaccgattagaccatcctggccactggtttcggcggactcaatttctgaccagctctctgtgtactgtttagttccgaattcgcttaactgggtagacgacaaccgttgctgatttaaggcccgcgctatttccgacatgcggcagtgacgtggcacgtcatctcagcttgcaaatgtcggaaagggcccgtcttccaggatatctagggaaccgctcctccccatagggaggagcggttccctttccctttccctaactttccctttccctaactttaatgcaataaattcaataatcaccttctcccctcttcgctctctctctatatatatatatatatatattcccacgtgcttcaagcgtgcttcaagcgtgtccgtaggtgattctataatcatgtctgcgcagcccacatggcgtttttagcacggtgttcgagactacaggtaaagtattcctggaggccataaaatgcgtttgctccaggatcagtgctatgagttgcacggttttcagcggcagttagcaaaagaacagaaatgtgtttaatatattgtgtatcccctcaaccgaaaacttgatttcgtggtctgcctttgagagtcgaaaaatgagtatgcttcttaacaacggtaggtaatgaaaaaagaaaataatgtcttttgttgttgttgttgttgttttgttttttatgcaggtcactatgccgtctcatttccgaaggaggagtatcctcacgctcgaaccaacgtgttctggtgtcaggtccagaacagcccactctcgaccgtggcctcctcagcca
XP_042145323.1	receptor-type tyrosine-protein phosphatase mu isoform X2	8052985	NW_024609838.1	5481758	5481845	-	atgtgttgtgaattctgatgaattcacgatggtgaattccgatgaattcgtggtgatggtgaatgactttgtgaattggtgatgtgatggtgaatgactccgtgaattcggaggcggcggtgatgtgatggggatgaattcacggcgcggttaaacgccgtgatgtgaaggggatgaattctcggcggattttgaaagccgtgatgcgaaggggatgaagttttggcgcggttggacgccgggatgtgaagggccgtgactttgggaggtcggaataccttgtgacgtgaatgctaatgaatttgaagacgtgattttgttcgtgatgtgatggtgaatgaaggggttctaaaatgccgacctatgcttgagacgtgcgggggttgcactgaagttgccctttgtgcagcaggctcaaagccagggtgcggaaacgcggatgctaatctaatcatccccgttttcatttgggaccgtatgtttattttaactaattaaaaagttagtcgagaaaatcatgctaattatccgacataacgcgaggattagtcccctgtattatgttcctctggccgtatgactgacctgcacacacggcattggtgtactttttacggatttatttttgttgttgttgtaataaatatgtccgaattaaaatcgaacaccctatgtatgcgacatcgcagggccatatataatatacggctccgcgattcttgagcttttagtgaccatatagtcaccgaacaactcgagaaaggcagggaatggagagtcatgaacctctcagtagtcagtcaaactgtatgagaaagcaagaagcgtgaccataatacgttgggtctcttgaactgtcattgacccatctacagtacgctcccatttgtaatgcgagtacgttagctaatctgcaatacgtagcaatggaagcgggaactctatactctcttctcacgcagtctcgcccttgcctcgcaggaagcctcggagtgcgagaa
XP_040078096.1	protein O-mannosyl-transferase TMTC1	8037894	NW_024609838.1	5754218	5754297	-	caatttgaaagtcgtctgttactgtcaaagaatcgccacggacatccgtaagctcagtaggccagatgcaacggccatgtacgatctctatggcaacggccataagtgtgacgtcaatgatgatgatagcgagtgttaacgtggagcgcgcgccctctaacaggcgccacgcaaaggaaccctcctcctcagcggagttccagaactgagttggttctaataacgttggttcttgctttgtatttttcttcttctttttttgttctgtttaaaggtaaaatatgccaccacgtttagggaataagaaaaccagaaacaaattctaaattacttcgcattgggctcactcaatttatatatatataatcagaatgaaggcggttctggaagattggatgtgggggcctttgtttcgctaatgtacttatttttgttcactttcctgcggtgcgagtgtgaaaggtggcacgtgatttgagcctcaagcatcagccgacctcagcttattcgtgaagcagcattgtgtaaatcgattgattgcacatgcattttagtaggggtcttttttttttttttattctttttgaacaaagacgtacgactctaaaattcagaatcgtaactttgacgagaaaaaaaaacaacacttctagtgttctctaaattttatgataaataaggcacacccccgccccccttcccccaaatagctgcgctgattaggaatacataaaacaagttctgcaccccatcttagtttgttttttatgctgttttgttgcttaatggtcgagggggatcggggcttagtaatcacctttatcgaaatgattttgaatccggtggtaaaccgtagtgtccttcaacagagcctccacgcgtagcacactagaacaagagtcaacttcgtgtgtgacctaactgctttgcggaatgtagccctctctccgtgacgtgtttttgcaggtccggcatccgggaccttccggagaacgccaaga
XP_002415028.3	probable rRNA-processing protein EBP2	8041806	NW_024609838.1	6379850	6379888	-	cttcagcagtcgagacaccaggacaccgctgactgacgtgcgcagcatatcgatgaagcatttcgttgttcttggtggccgtgctacacgggataaagaagaaattgcctacgtcaaagttgaacgatagccaacgataggcgctttctaatacccagcacgggcaagaaatgcaaagtgaaactcacgttctttgctctgaagggcgctttctcggcggatgagacattcttggtattggaagggctcagacagtaatcgcggggaccgccaacaacacgtctttgtacaaacattcaacagtacaacgaatgcgccgaccgaaaaacgcgaaatgcgcgcgcggaatcggctctgctctgatggacattggataagtaaaaatcgaaagaatcgggcggttatatgcgccacctaacgcacagcaaaggcaaaactcccagggttgggtttcggcgggtttcgcagtgcctcggttatttcggttattttcgaacattttgctcaaggtaaaaatagcgcaatggcgtatgccctctaccctgttggcccctggttggccctaaaccagttctacagacgatgctacagacatgctgtaaaaatagttagagtgcaggcggtgcaggcggtgcagatgattgtaaacctgagactgagtactgagtcagaaaagaaaacacaacagaaggtagaaaaagaggaggcaacgtcttaattgagacgttgcctcctctttttctaccttctgttgtgttctcttttcagcttcagtcttggtgaaatgcgatgcctctagtggcggtttaaaacacttctcacagcaagcggcacggcggcatgcgtgatagggcaacggctacgatatcacagtgggacgtagtccacgctgttaaaggttaaagtggttgaagcctggagaggaaggctcatttcgaccgttctgaaaattttgcgcggctgaattcgtgcgaattgctttgccccgccaagtgggaaca
XP_029827278.1	crustacean hyperglycemic hormones	8041023	NW_024609838.1	7304058	7304284	-	gtgtgcgtgccgtgccgtgggtgctcccgacccggacggccgcccctcttttcatgcataagaatgcatgaaaatgcgggacgtctttaccgggactttcgtttccggtctgtggtcacaagccgccgtgggcagaatcctcgctcagggatattccatagattggtgtagagcgattgtagattgggaagatttcagggacaggggagacatgttgcgccgagagttgcgtggagcatatagtcccgaccattggctgtttcgttcgtagattgccttacttccagcagacgtattcctagacctctctagctgaaacctcattaagttgtctttgctacagggtcttcgtttaagaataaattaaattgagtgaaattagaaatgtcgtgagcctcgttttcatttgctggatcgcgcacgctcaagaaactacgaccaagttcacagatctgttctgtacagtacaaaaccgtctacgttggagtctacttcgaacacttaaccgtaacatgaaggataagcttacgcgactaccagcgtatacggagtgattatattacggaactaatgagccccctttgtcctcttcgtaaaacaaatcatcgttcactcagaaattaacttaccggaagcatcgttgctcaaaatgaaacaataaatcaaccttcacacgaaaagaggaggggctccaacgatggccctcccgatatccctaaaatcttgagcagcagaacctcatatcccacgagcatcgttatagggaccagtgtttacaagtggcccactaacatagaatcagcatccctacttgcaccgcagagaacactgtaggagccatcccagccaatcaatcaatgcatcacgtgaccctaagtgacgtgacactcaggccccaatgtattcactcccgtgtccattgcggatcatcgtagcatgagcgtgagcgagctcctttggcacagcagcgtccctgcagcgtcgcgtgtgccccctccaga
XP_040075143.1	pancreatic triacylglycerol lipase-like	115308173	NW_024609838.1	8454155	8454212	-	gacatattatttatttaagtttctgaggataacttaatacaggagtgcaatggtgacgggccgtgcgcgaagttcagtcttggaaatcttctattggcaaaatatcctcgctttgtttcggacactcgaacatctatatttaatatatttccagcgtgaaaaccctttccccgtaatcctgcaagcaaatatggggatattgaacacctggaacgtctgaagactgaacgaaatgtagaactatacagtgctacttatcccaaagcgcgctaagacttttttggtgcgtgtttggtaattattattattattatattaacatatttcctgtattccatgttaaatttctttttcttggctttgaaattgaacgttttgctgttctgtggagcacgcccccaccagctggccatcttttgggagtagtctgctttgttctagtatgatgttgctgtcaaagtaaagactgtcttcagtgtagaccagagtcgcaggcacactgcttcgtacaaaagactgctgcagacatgatatggcagatatggctgcagacagttttgtgaacgatgtacgaagaccaatgtacggtgacgtctcgaaggaatcgaggctagagcccagctagggtcaacgcagggacatttcagactcgcgcgacacgcttccctctgacgaccctcagagcagtcgcgccctgccccacgccctcttcaaccacgcacgcaaactagtaaaagcgggagggactctcgccatcggtgacgtgacggacactcgtccacaccctccgggcggtcggtgagcggctcctctggccgtcaacgcgccagaagagctgcgggcgagggccgcgggagagcgatcagtagcggcgccctgacccgaaacagcgagcagccgccgacgagctcgcctccttcgaagatggagagcaagcccctctttcccgggcggtgtgctggccgctgaggcaggtccgctccagtctcgatgcacctcca
XP_042145346.1	UDP-N-acetylhexosamine pyrophosphorylase isoform X4	8033691	NW_024609838.1	9806550	9806593	-	taaaagactgcgacgttttttttgttttgttttttcgtttttgctttctagaaaccggtttcgcagactgggtaacccagattttgtgtgtgtatctgtatacattcaggttttttttttttttttttgtattattatatcgggtttatatagatcctggtaaagtacataacatcttcctttatttttttaatattttttatgggttttgttttggaacaagtttgttattgccttggaagcaaatttttggctcagggtcggaatttctaagtagataacccgtttctaaaagcaaagaaaaataagttaaactggttatgtaactagcttctagcgcggacttggctattcgatatatacactgttttctaataactgacatatatatcgcgggctttacatataagcttgagtataaaaagaaataacaaaaagttggtgccctctatacactgctcgcaaaaaaaaaaaaaaaaaaaaaacgagaaaaattaaatcataacacatagcaaacagaatggcgtgcattgaccattattaccatctagttcagttaagtgttcagtttccagtaataatgatcattttccatatcttctaagggttaacgcgcgccaacacctcgaattacgtgtcgtggataaagccgctgggagttcgtctgataacgtaaagtgttaattgccttttcggaagtctattttctttttatgactcatgttttgctttctttcttttttttttttttttttttagatacggcttattagtcgccggcaatggttcccgagccatccgctacgcaggttgaggcggcacgggctgcacactgcccacacagacacagcccaccaaggcaaggtgcgtgctgacgtgcgccttgcgtcgtctgctctggcgcctcgagtgccgtctgctcaagcgtcgtctgctccgtgtcgtctgctacaatatcgtgctgtggtctcaatattattattttttttttaacaagagga
XP_040065327.2	uncharacterized protein LOC120839153	120839153	NW_024609838.1	9805490	9806023	-	tccagtaataatgatcattttccatatcttctaagggttaacgcgcgccaacacctcgaattacgtgtcgtggataaagccgctgggagttcgtctgataacgtaaagtgttaattgccttttcggaagtctattttctttttatgactcatgttttgctttctttcttttttttttttttttttttagatacggcttattagtcgccggcaatggttcccgagccatccgctacgcaggttgaggcggcacgggctgcacactgcccacacagacacagcccaccaaggcaaggtgcgtgctgacgtgcgccttgcgtcgtctgctctggcgcctcgagtgccgtctgctcaagcgtcgtctgctccgtgtcgtctgctacaatatcgtgctgtggtctcaatattattattttttttttaacaagaggatgccagttgaacaagttcatggtcacggcgacagcggtgaatggtaacgtcctcatgattcttcttatattatttaattaaaaaaaagacacagaaagtcaattattttgtctaaaaagaaaaaagaaaaacaaatgctgtttcttcgttttggtggaaactgcttaaacatgacagacccgattcaaagcagccgtaagtcgttttgtttcgtgagtgatagcgcgaaacctgtagaacgggtcgtacttaatctactttctttccgttgttgttgacgaaaaaaactaaaaacgacgaacgaaagaaaaaagaaattcacctttctcaccccctgagaaacatcgcggcaggttaaagtttaacgatctacctaccctttgctcacccccgtaaaccttggtccgagcgtgaacgggctctgtgaattaattcatcgcaccggaaagctcttacacaagagttcgtgttgtccgtctggaggccacaatcattataacggtgcagcggaatgccggcagcgactgctcaaaagaaaaacatatatattctttgtatttttttttggta
XP_040064844.1	inactive phospholipase C-like protein 1	115323589	NW_024609838.1	10790509	10790556	-	aggtgaagtatgacgtcacaggtgacgtgacgtcacacgcatctaacatggccattcccgcttaatttaaggaaaaaattttccgctaaaattggcggcaaattataccctcacgaggcttttacgagggttacccccttgacgtcattatagaaattagaaagatatggcggcaaaatataccgtcacggggggtgtacgagggttaccccctttacgtcacacttgacgtaacgtgtgacgtcattataaaacacgtgacgtatgacgtgacgtgtgacgtcacacacatctaacattgtcattattccctctaaatttagcggggaaattttttcgctatttttggcggcaaataattccggctacatttaccttcgtaacgtcacgtgtgacggcacgacggtaaaaaatgtacgctaaatttagcgaaaaaattttccttttaaatttagcggtaaaggaggaggggcataccctcccctcctcctcctcaaaagctgcgttctaattcggcgtcacagaaaattgttaatgacattcatttctttattcgataatcagtgcaaatcatcatccctcgaagggcaattgaaacggcagcatcaatatttcgagtttgctccaatcgaaattcgatgcccccgactgcagcatcgagtagccaaagggcccacgcggcagacaacggccgttacgagggacactttacgtaagttctcatgctgttcctccctcaaactcccaaagaagaaacaaaacacgcgttgtactgtgtcatgaatctctctctgtctttctccctttccccctccgtgcgaccgtcgcgcaccgcgaccgccgaggagacgggggcgctgcaaacgccaacgattccttttctttttttttttttttgactcggttttcggttcgttcgccagttgtccgtagcgttggtgtcgcggccctttgcctgcgtccggatgctagcgcaagacgcctgcgccgataatgttggc
XP_042145256.1	tetraspanin-33	8053196	NW_024609838.1	11134601	11134868	-	tttccgaagccagttatggtcttggctgggatattcggattgggcaaaactaccaaactggtctttgtccccaaaggagcgaaaattaatggcgaaacttaccgggagctcatggaattacgtattttctgaattttctgctcttttcaatggtgcatgaaacagactctttggttagctgaatgaaaagttaaggctgtttttttatgtttttttcgcgggacattattttccgatcactcttatacgcgttttcacctcaagggaaaaaacaacagaaaaaaagttttagcgcattgtttatactttgcgcatagtatagttcttgcaagatatgattttcgaagggggaaaaaaatacttttcgcgtctggaacgtgcacttcttggtaaggtagcatatatctaatctcaaattcacctgcatatatcttaattatcgacgtaaagggggaaattaataatactcctcgaggagccgatctttttaactacggttgttgaggtgaaaacgggcatagatggtatattgctcgtgctccaactgcgcaatcaaggtaacttgatcgaaagcacagccctcatatgcggctggctgctggctaacccaaaccaggatcccgactgaaccgctaaatttcctccctcgacggagaatccggttcccggttcaatccaaaccggattgcgggttgcgactcttggacaccgcaaaagacttgcgatagttctgttatgtcaccgggtgacgtgttgctgcttccgccagctgcattcggagttgaatctgtttaaactttcggaaacccgcatcgactggacatgcttggcgaggcccgcaacgggtagcggcgggagtcgcaaaggctgcggtttccggaacccgtaagccggattggcgcaaaacgaagccttcccgcatacggaaggtaccgccgtttaaagctgccgacgaccgcgtatacaaagatgtcagcgccctgttgcagtgtctcccggca
XP_029826426.3	vitellogenin-6	8035568	NW_024609838.1	11542255	11542303	-	tttggctcatgcagcgcttcatctcctcagcctgccagtgcccagtgttagcgttgagagggtactcttaaaactcagggtcatattaacaggaaaaaaagagtgcggatcaaggaggagaacctggggaagtacatgtttgtgtactataatgagatcacgtattcctgatgtacagaaggtgatgttgcattttttggggggcataggctccatatctgacgtgtttgtacttctgtgttttttttctcgtttcttttacagttgcagagattttccaaataaagtgcccatttcgttttcaatgtatctgtgccgctattctttgagtgatcacaaatatcagagctacgtacaaggatcatctgatccggtgtccgttggtgtttattttatattcaccgaaaaaagccgataaacttttgcgggcataaatatacgccgaaaacaaccgaaaattgaattttaaaataaataccgaaaaaagtacgccgaattttgaaaaaatagaaaccgaaaacgcggaaccttaattataacagacttcggaacattcgaacggcagtctttagaccgcaaaagaaaactaaacgtcctgaatggcccagagcaataagactctgtgaagcttgaactttaccttgaccagaaactcctggttttctttaagtagatgagtcagaatgacggcgcttcccccacccttaagcgctgacacggggagtctttgtcaacgagcgcgtatcattccgtagaactgaaacccgcagcagccaatcgcgttaggtctacggcgataacacgaaaactcgaggatttccgggcacttcgaaattgtacccccggatcgccaaggtcacacgcaacgctcgggttatcgtctcactcgctcgtcttgacaagtagtcgcgactgggaactcgtgtcgacttaaaacgacgtcgaaagtctttcaaggcgcctgtcacgaaatgcgagcaagcacttgaagttgccaatca
XP_029841077.3	dnaJ homolog subfamily B member 4	115324594	NW_024609838.1	14937161	14938009	-	cctcactgaactaagtgactcaaatttgatcccgaccctaccttccgactgcctttgaaaatttgaaataacggtcctctagagatcccgccatttccgtcgatttttttttatctatttttttcatttcattgtttttcgattatgttatccgtgatctaatttttgtatgtgttcctgtaacttctgaggattctcgtcctgcctgtatttgaagtttgcaaattacaaatctccgctgcctgtcgcagccagttttatcgttgctttttttttttttttttggaatagaatgattgggtctttaaatgagcaataatagtgtcaggtgtttagataacgatccttcacaaagtacttcatacagcagaggtagagcttggcgagttacgatagcgatgctttgcccgtcagtcgccatatgtccttgagatcacccgtttcgcgtgactcgtctgccgaagtgtagcgacacgatataaccgtgtgtatgtatattccgctacccctaacgttctttctttttgtcggtcacttagttttatctaaaggaaaggagtctcgcgttgcccctaccctgctgccacgcgatatgtgccgtaatcacctccgcgtgtcaggaagttgccgttgtaccgaaaactagtttcacgttccttgataacaggtgacgtggtgaatggctgctttaagcgaataacttaattgcggccggcccacacgaggaacgtagctttacggtacataacccgcactggcatcctcttttgcctgctgtttcactaaattttcggtccagatttcggctgcctgtgtctaacggttgcatctcttactgctgggtggcagagactcccctggagttccagattgtcaggcactgttctcattttcgctttcctttcaccttagctaccctacaatattttgcgtgtttatgaagccttgggtttaggtcaagattgtaaccataggcattgcgtcgttgcagatcacagaca
XP_029839435.1	protein wntless isoform X2	8038923	NW_024609838.1	17380521	17380626	-	catcgcgtgctgcggggggcggtgatggaggtgggtctgctgcgaagggacggtgtcgtcgaaggggttcgacgccacgatcgtctcgccgtaccccgtcatcggcggtggtgggaccaggtctgggatcgaggggctcgcctgtgcgggagtacgtcgtttcttggtcgacggactgcccggttggagcttcatgtcaccacccgggccgacggccgggttgtcgaggtcagcgtccttgaatttgttggctcccttgcgttcgcggggcattttgagacggtggggggtgccctcgtaggccgggttagttcattcgaagacgttcagacgttgaaacgaacgtttgggacactcgtttgcatgagaagcgcgttgaagaagcaaaacacaaccggacgctcggatgcctcgtattttggattgtagtggaattgcgactgacttagttgcttaaagcattctggatttgactggcgctttaatctttcccttttaagtgcaaatagtaagcaaaaaaacttaaaattaggtattttttgaaaatataaattgttaaatcgaaacaatagttgtaaaccaaattatttacaaaactaaaatattcgtcgtgaacgtttcaagatggcgaccgctatggcgacatcaaaacgagagcatcctcttacgtaaattaagccaattgaagatgtcatgtcacgtaatatctacaatttgacacttctctgaagtggattcgaagactctgaagcgtttgcaatgaagcttttacaccaccagattatttatacagtatttaaactcgtcagtttccatcaccgattgtcggaaacttggaagccgccattagttttttatccactcaagtatgtatccgcgcgggtttgacgtgcgtgcggattggctggattgacgggggtgttcgtaaaagcatgttaccgtgcgctagctagcttgctccggcgtcgcgaagttgtggtgtggacgaaagcctgtcaaaa
XP_029843017.3	APOBEC1 complementation factor-like isoform X2	8031438	NW_024609838.1	20024058	20024774	-	tgaggggcgatcgtggggtgctcgtgacgacaacttctgcctttttccaagtttagtttaaaataccaccgcacagaaacgagttgtttgcggcgacgattactaagccgtcgcggtgcatgctttcgggacttcactcgacaacttcgttaaaaagcggggaaccaaagattttctgtcgtctttggtccggccccgtacgccgactgctgggctaacttcgcgggttcaaggtccgactcatcaagaggccctcacaaattcgtttgtacagtgccgccgggtttgccaaacttgctgtcaagggctggaaggactggacttctctttgccgcacttctccgttgacacccggtttggcggcaccggggggctgcggcgaattacccccctccaaagcacaaaccgaagaccgacagagcacccgctgcttatccacccccccccccccccccccctcaaatgcgcgcacacgcacgcacacacgcatgcttttccgaacatcaacacacaacccaacatcggcggatgtcagggagaataaaaaaaaaaaaaggggggggggggctttggttgccacagctaagccgataaagtagtatcagctaaactgataaagcaccgccggtacggtatgaccgtatgacgtgctttctccctctccccctcctctttcgttagctctctccctcatttcgacgtaacctgcctgccgttatctggggaacaaaagccgctcaacgatatccctgttatccgccccacctctctctcccccctcctctccccctcccccagatccaaagttccatagagcctatctctcccctcacacctttataaagagaggaaggatcgccctgtcgagggcaaaatagagggagagaaagggagcgaaatgaaaaaaaagtagcaacaaaaaatgtaagcgtgcacgttccaatgcaggtacgagatcccccgtcagtctcacggcggcggcggcggatccaactcgcaca
XP_029843039.2	dihydropyrimidinase-related protein 2 isoform X3	8030166	NW_024609838.1	20064813	20064857	-	aaagtgacgtgatcatcacgctctaccacggacacttacttagataaggacaaacttgaatctcgagcaacaaatcaaaagatggagggagctgaggggatgaggccctattaaatagattatttgtgtctatttcatacagggtccttaaaaaatgaaaaatatcaaagaaaatatcgtaagggtgcaggcgagctggtgaaccttaaccatgttggattaacctgagactgggcatagaaaaatatcagagcgtaaccaacttggacactatccatcggttcgcaattttgtgctattatgtgtgtgcattgtaatcttttcttagtcacctatagactatagtatggaacaaatcctcttttatatggcaatcaattgtctgaaaacgcaccaagggcacgatttcacgggaataacagtgcctccgatgcacgcgaaacgcgcagcagacaaattctagcagacgacacgcgcagaaaagcctcggcgccaggaacccgcactgcgcgacgacgcgtggcgccaccatctcaacgagcgcgtctccgcggagccgagcagagagactcccgagcggctgacccagtcgtgcaaacagaaactggaaaaaccaaaagagaatatcgcaaggtggttctccttcgcgagcgccgctcgtactcaagcagacgctcgccccgttttccccatcggccttctccacgcatcctcttcaagcatccctttcatatcgtcgccggaaacctcagacagtctaaactcgacatctgtctgtacgagccatcgcaattcgcctcatctaaaaaaaaaagaaaaaaagaatatttgcgtcgaagttgtgtgatgtgccgacggatgaacacctgctgtggactttaacagtcgtcctgcgttgcgcacacgccgaagctgcgatatttctgctcatctaacctgaaggacacagagtcgacgaagacatcggagcggcgcgtttaccaccatcacccgactagcca
XP_029847925.1	ribosome production factor 1	8051102	NW_024609838.1	22940402	22940515	-	tacataatttataatcgttaaaatacgccgaaaccgataccgaaactaacttgccactcgactggtccgccattttgacgtgacgtcacatatgttataaacactcgcacgtgtgcagtttgagcctggccagcctggcagcaggccactgttttgggttcgtgccgcggataaaaatggactcatcaggctcgtctgaatcgagcaacgatgaggatatgctgctagatgttgaggacgatgacgataacccgttctcatacgatccgccggcatcgcctctgagaaaaccgccagcggcggctgcattcgtgatccgccgccatgtggacccagatgccacttccgaagcggaatggtaaggcagcttttgttgctagcacgccaagaaaaactgatcgacgttatgccttttaattggaggcactttttgttatatcttggggtctgacagtagacggttttagtagaccgtgttttcaagcgacgcttccacacacaacaccaatttcctccagtcgccattacgcgctcttacataactgtataaaccgataacataagcaaaaagcagacagtcgctagcaccaactagctacaaagcaagcaccctgaccaacatgtgacgtcacgccaacgtcagcgccatcatggcagcctccgtgtgccgctcttgctcagtgttgccagtagggctgcagcaagtgatttgggtgtgtacatgtaaatttcaaaattcatttccttctaaaaaaattaatatttttccgagatatttcgtacacatgctcaaaaagggcatccaaatacatggtgaaacttttatagaaatcggtgaccatcaaaattacgacggagttgccctttaacaaatagaaatagtcgcccatgccatgcccaccaacaaaattgtctgattacttgcgccacctaggatacaataaagacgtgtaaaacgtcaagcctttatcatcgttgcggaacacgtgggaaaaacaaca
XP_002433605.3	hippocampus abundant transcript 1 protein	8051112	NW_024609838.1	23217943	23218038	-	tgcaagtctacgaagtcgtcatacatttcttgcatggtcccgatgtctaacagacgttgaggaggttcttgtggcttgttaatgggcgaggggctaagaatatctttggcatgcttggcaagcttatgattatctttggtagtgtccttcgcgttgctagaacgtgatcgaattagcttttgcatggcgctcgaaaaattctgatattggttccttcagcttcttcttctttttgaacctgtctgtatatctaggtctataccagctgaccagctgtaaaggttttttaacacttttgctaaaaatagtgtttcttacaaccagtagcgtgccatacgcttgcgatcacaatactcagcttgacgtgatcgaagcagctaacggcacaaatagctttcgaaggttatcatataaattaagaactagaagtctgagagaagctcctcactcgggaaaccatattgtaaacgttagaaaaatcattataataatttgagcaaaatacgatacgctaaaattcgttgccaaccccgtttttggcgaggcagtttcgctttgggtaaccgacgcacaggtggcgccattctaaggcacggcggtgaaaccacgacttaggaaaggtgtccacttcgtcaagcccagtgtcaacaggtggactccaggcaaatttgtggatatggcctgtccaaattgcaccttgcgtaccgtcattatcatgtcgcgacactgatattcggcggtttgtggctgatacccgtccggaacgtcgccagcaggacatgtcgccggacgcggacgaggcgagtggaacgcgctgtgacgggcaaaacacctgtccgagcttaggcttactgtgaacagcgatcaacaaccgtcatcaacgtttacgtgtgcttagtgcccagttgccgatcggcgcagctagccttgttactaaattattttccaagttctcctgccgatccgcgttgtctgcggacacccagcgacatcgggaccca
XP_029850293.2	uncharacterized protein LOC115332137 isoform X2	115332137	NW_024609838.1	25615093	25615133	-	cagagcgtttttctttagaattcatggcgtcgaacgctgcgctaaaatagcctaatacacctgtataatatatgttgacgttgcagactgatattatagggcacgtatttgcgcatatagtcaacgctatgaagcacacagagtgaatcagcttgagaaaacattaaaaggatgctaatatatgccaaatcaaaacggacaggaccgatgcatggcaaagagaaaaatatcacatactttttttccacaggaatacacaggaagactggaaaagtagactggttgctgtctgcttcaatttgcaaccggaagtcccgtaggcactagcgccagctgagcctctagcgtttattgcaataactcgataaatagaacctaccggccggagcgcgcgcaagcctgcaaggaatccttctacaatcaaccatccatctcgcacgtgacatgtcacgcgcaccaatcgccagggagatctgcggtcacgttggcacaatatcgtttacactttttatgactaggcttcacatatattgcaacgtgcctgacgtgccccctcctagtatttatatcctccttggacggacccaggccaatatcacgtctttttcttacggtgatcgcaactgtgaagctgtgctgtgcgacaagtaaaaggggaaagcagcgaaacacgtacccatgcggtggcgggaaattttgagaagcatctcggctgccacgacaactcgctaatcggacgcttcgatggtcgaccaaggcactgtggaccaaggtctcagtcgcattggtcgcgaatcgcacgtcggttgcgtgacagctccgaatctcgagttgcagtagaaatcacgtaccccatttcaaagccgtcatccagctctgctttctccggagccttcgctgattggcttgtccaagagatgttgcaatccaatccaaagtccaactggtccaactctgggcactctgggtgcttgttgctaaacttttgtttttgtcaagaa
XP_029850290.2	uncharacterized protein LOC8036892	8036892	NW_024609838.1	25864872	25865072	-	tcttctcaaagccaaatcagatgtgacgtgtagttcttcgagaggccgctgcgggagaaatggtggcgtcgtgttcgtcattagttcggtgctcggggacagattggggccactttttcaaagctgtctctatgggagtttcccaactcagtgttttagtaacgttgccgacaactgtccctttatccttctctactactttcttcttcttttttttttttttttttttttcgtgctttgcgatttttttatttgtttttctccacacaacgaagaaggcagccgaaccttcttggcttcctttcgagatcatcatacaaacgacagaaatggaatcccgaagcagttacgaaccccttgttccgtgccgtctgatagtcagcttctcggagctgccaccaggcgtcgccacagtgatcacagccggcgtagagagcctaggtttaagagagggagcaacgcaacccatgctgagcatttgcaattcaatggcggacgcctcgtgtgcttattggttgcaagtgctaatgctctgcgttttcgagtgacgagaaaataagagggtttaaaggcaaagacgcttgacgacgaacaagggcaagagtctttacagcaaacgcggcccataaacactcgatcgagcagttggaagcactctaaagtcaaggcacgctacacgaacacgcaactttacggagccgccaccaggagtcggcacagtcatcatagccggcggagccggcgcgcctgacccgtccacgcccaaacagccacaacagccacaaaacacactcagacacacacacacacacacacacacacacacgcacccgaacttccaagcacacccaagtgcgcgtgcgccgggttttcacacccctcgacttcgagctctgcccacccctgacgggttctaacccagaggtggagcgagaaccgcggggcgcagacaacgtcgcgcgcttgcgacgctcgctagccgagcccctcgaagttgtcca
XP_042145405.1	uncharacterized protein LOC120835991 isoform X2	120835991	NW_024609838.1	26165038	26165335	-	cccaaaggtagtgctataggtcacaaccagatgccaaagtttcagcccgatccaataacttaatcaaaagttataagtgattttctgaaaatttcaatgggaaaatggcggccgacggaattttcaaacacatggggctctatggcaccagaaaccgaaaacgggcgaaaatgggctccattttcccattgagattttcagaaaaccactaataacttttgactaacttatcggatggggctgaaactttggcatctggttgtgacctctagctctacctttgggcggagaatgagcgttctgcgatgcctagtttatttttgcggtaaaaaagaccgtgtaaattttcttttgtgacaccctgtatgtatctggctgtagcctgtggccgcctcacacactcgtgggtagtcactcgagttcacttcacgacttccgaacaattcgtcaactcgtttctcggtgctaatttttcggcgttgtgtctcatcgagacaacgctgagaaaagctttgcagagaagcatttgcaaagcttattgcaacagtagcagaccaatggatcgtagctgtgaatgtgacgtgtgctaaaatagagccaaaggtgtcgcacacgattattagcagcagccgaaaaatatttgaaagtcgtctgctacataaaaaagtaacgctcgactgcaaaacattatcatcatcattaaattcgtaattttgattacactaaaccgtttgtttacacgttaggaatgctaactgttctccatggaacaaactagtcacgaaaacgataaatttcataccagaaccaattaattctgtttagttatcatcatcatcaccaccaccacaaccgggtcacgtgagtattgttgtagcggcggtagcggcgagtagctcgactggctcgaccgcttccagctgggctcgagctcgcttgaaaccgctggaaccccggaatattgccccgtttgacgcgggtagccgacaggcatgaggcta
XP_042145103.1	Krueppel-like factor 1	8053305	NW_024609838.1	29969398	29969713	-	ccaacagcggacctctaatgacctctaattaacctacatgcgcgggcctaatttaattgtctcagcgtaatctccatccccccgctttgctatgcacgctttcctcggaagggtgttccatcaactccgggagaagacaaaagctcccgcgtcgccggattttgtcttgttcccgttacgtgactgcgttcttcttctcgaggtcatctttcgtacccacacggccgcacaaccttgctcgaaaacctaacccgaacaaagaaagaccgcggctatctggaaggcatcgcaacgtcggctgagacagccgagacatcttgtgagggaatcggatctcatgctaacgttgactattaagttcgcttataaccttccgtgaattcatctcttagcgtgctggctcacggtcggctcgctcggcatgtagacaaagcaatgcttgaatgaagtcatggtaatcccattgtttttccttttctcagaaacacacggggagcttaaatccggaaatatgcaaatctttatgaaaagagcgagccctgattccagcttgtgtttcgctcaaggtgctcaattgaagcgatcttccgctatttaattcttagctataacgtccaaacacacggaatcacgactttttggtcgtgtgtttgtgaatcggttattaatgtcagtgcggtgactatttcacaaaagaggcagtgaagtgtttcaagtaataaaccttatagggaagttcggtatacgtttgtaatcatgactgagaaccccacttaagtattaaatcaaccttatcatcttattttacatggggtgcagtatataggcaaccggacgaaaattctgatgaaaatcaagtaaacattcgtagccgctattctgaagtgacgacaaactctcgtgccgtactgatttgacatatgtcccttgttttgtaaaaatccgctacctcaaagttcgaatgtgcttgtgacgtggaaaaggcatcaggtattacaaga
XP_042145114.1	aurora kinase A-like	121835203	NW_024609838.1	35046626	35046793	-	acatcgagagaaggttggacttcggataccagcggtaggcgttggtagcttcgctcttatcaatcgatgagttgggaacgctagtaaaagtacttgcaccttttaagcactcctgcagaagcacgatgcgagacgtcgcatactgcgggcgccacatggttgcgtcaacaagtgttcagtccctcgcggcaccgcgttcacagcgtctcagccgcgactgcgtcgaccgcgtacgcttcctgttgaagcgtttcaggcttcagctacgacgtgagtacgtgagctcaggagcacgatcatgagcaccagcaagatcgatgtgagcacggacgccggacggacaaggctagaccctaaggagcttcgcccctaaaagcgtttcctgtgatttcagataaagcttcagataactaacagccgcagttttaagcaccaagatgggaaagtgtcattactctgaagcgtagcttattaagtgacttgagttcaacccgtacaagccacgcgtgttcgaacgtgtcagtgacgtggcatcgacagcatccttctcgagattcgtgcatggctcgtggcccgcttcggtgtctcgcctcgttctgtccgttgtagtgctggtagtgcagccggtgcattcgtgcagctagggttatagaggggcttcgagcatccctatcgcacatggccttcaagaagaatgtcccgcccagcccaccaataaaccctccgtccagcccgccaagaagcctcccgccgggcgccatccccaaaaagcaagtatagctgcacattcgtctgctaatagaatttttacgtgtttggcacgggtccctaccgtttcgtcgaagcacgtttcatgggaacgcgttacgtggacacctttttgtgggcacatgttgcgtcgacactgcgatgttacgtggacacatgcttctgcaacgcttcgtcgacaacgtttctttttttttttctttttttgctaagtgggttggactacattagca
XP_042145213.1	uncharacterized protein LOC121835270	121835270	NW_024609838.1	35052692	35053534	-	gtactgcgatccccgagttacgtcatcaaattttgcaaaggagagattgaatgaaaatgatcgcttttgtccttgaaattacaccacaacaaaggagtttcttggccaatggtgttgcgtgtgagtatccttgagtccgaggtgtgctagtaagctagtgtagagagaaaaacattccaattgaatatcgttgcacagctcctttaagtcgggcttgtgtaagtacgctagtgtaatatccttgacattcagactatccaagattatttctctcacccctttaagattgtcagagaggtggagctggaaatcagtggggctcttggctcgggctaaattgcattaatctcgcccagggatgggcagtattctaaatacaagtatttgaaatacgtatttcaaatactttgtgttttttgcatttgtatttaattacaaattgggtaatgtatttgacgtgtgtatttaaatactaaaacgtgggtatttcaaatacaattgtaattaaatacaattttgtgggcgaaaatagatccctcaaatgtattgtcactgtccagagcaggaagaaaactacgttctgcaccgaatgcagtgtctctcaatcaagcacaagcgtttagtgactttgtgatttcggtgctagtccaggatggggggatcggtggccgaggtgaaagacgttcgaaacatgagctccgtgaaagcgtctacaacggccgttgctggccgcggttctaatcactccggtggatcgacgaacgatgaccataaaattgttttaccacagatgcctacaggaacaacatgcgaaacatcggtgcttctgcattgcgatttgaaaggacgcccctaccgtatccaggattttcgacaagagatggccaggtgcggcgtactcggcgacatcgcagcactcggtgcgtaccaaatgaatcacgtttggatggctaccctccgaacggcagaagcaaagagacgactcgtgaacgccaaagaac
XP_042145117.1	gamma-interferon-inducible lysosomal thiol reductase-like	120839409	NW_024609838.1	36076408	36076680	-	ccagagggagactttattctcccagtttttatttaaaaaagtgacaaagattgtggtctttggtacttctcaactccttcaccatcttccgaggcacgtgcgctctaacgtgaaagcgggacgcgcggggttccgatgaagttctctctctctgacgccatcagtcagcagcgagaactcacccgctcgcaaccaccttaccaggtgcttgcaacatccggctctgcgtctgtccggcttctggcaactaatcgcggaagcagatagagttcacgttcaaagttcaggttgaaactaaatgttttaacttgaactttggtaacctcggatagatggcgttgttgaaactccgtgtaataaaaattttgtcgatcataccagttttttgagcatttatatttatgttgaaacgacagaataaatagtaaaattaccttttattgagcaggtaattgcacaaaacttgcctttttttttacaagcccctttttgcattaggccgcgtggttctcacggcctccgctcgcggctaccgatcgggagattttctaattttcatctcgcgattacgcggcgggaacgcaacaattcgaaggacgaagaagccttttctgtcctttatgacaaaacaaacaatctaaaaaatacaagatgcaaattaatttgacgtgaaaatcgttgcactgctcctttaacatccaccacgcagtagtgctacacgaccgcacgccggtacgatgctcatccagatcgaaacgggtagggatgaggattgtaccctgaattcatgggttctggagcgcgagattttttgccacgtgcttcgagctggtgtgtgctagcctatgctttaccttgtttctgtggatagctacttgagatgtttggcagaacgccaaagatgaaagaagagaagaaagtgaaatcgaaatcaatcttaacataacgcttcccaatcttcggcagtcgaacacatttcactatcaccctttatcgaacca
XP_040062825.3	heat shock protein 68-like	115321088	NW_024609838.1	40956981	40956988	-	gcctagaaatttcggcccgtgcagtgctctagtgtgggatacacaccagacgcctttttctggaaaggtcttttgggcagttttagattccaggagaaaacgaaacagccatcggatgacaaaaaagaccgtgctttttgttaaggatcctcgaaatattaggcgctggacataatcagccatctgcataaagtcttcattcagcatttttttgtttttgttcacgttctgccaattgaaaagcacggcgaaagagctcaagcacgttgctacgccacaccaccgcctctttccgcacaataaatttcttcggaaaggtatggtgaagtggcgagatcaggtgcgcacttggacttttcgccgtgcttttcaatgggaggaacgagaacgagaagaaagagttagaaataagtatctaatgcagatggctgattgtctccaatgcctaatattttaacgagccatacataaaacttttgtttttgggtcgcactttggacgacgtttctcgtactgaaatataatgcaaaactaccgccgtgacactgaagccatctgtaaaaagcctgaaagtgtggcggcggctttgaccacctagtgccatcttggaattgcggccgcgaataggaaagtccttcgacggagcctcagttctagccgtacacatttccagctatttttatttatttttatttaatttgagagactttaagaaaatcctgtgtcctctatttccttttgaaggcgcaggcaggaatcactgcaagaaacagaagaatcctagcagatgatagcagtggtggaactgctgcgccatttgtgccaaactgcgccagaacaaaaaccctgctacatgctgctccaaaggttgcatttgtgcacaatttgcgccatgtctgcgccaaaagggagttgttctcaagaagaaaactgaaagtgtctggcacgtgacgtggcattcttggcgaagccactgaaaattaagtacagtttttttttta
XP_029837201.1	uncharacterized protein LOC8043845	8043845	NW_024609838.1	41915416	41915779	-	ggtttgaactcacggtaggtgacggctagcaaaaacagcaaaacggacgatcacgatccttggatctgataggtaggaatacagcacgagcattagtgcacgctgcacgagcgctagcggatgctggcgtgagaatgcgcagcttgaggatttgttccgtaataattctgcaatgttttacccaggcaattatgtagcgtaatgtaagaagaaacggtttacctccagatcaataattcgggcagtgtttggagtcgccatttttaaagccagctggcggggttagtgttcgaatgttcaagacttgcgttcacgtgacgtgtcacgaacgttgtatggctgtgttccaaataccgagttaccagagttactccggcgggtcgtgtcacgtgagaactcatattgaaaagcgatggacgcagggaaccccaaggtacgaaacgtacgaaacctaaagtaaaagtaaaagtgcgtaaattttaaaacacgaccattacatatattatataacctaatttattattattttttttaatgtaataaaacgtaaatttgtagaagtttcaaacacacaagtttcaaagcacgtgattccgagccatagccaccatagccgccatagccatagatgttccgagcatcgaacaagagcgccgtgttggccgtgttccaaaatttgctcaatcttgcactaaagtgctaaagtaaaaccgtaaaacgtttctacctcggcgttctaaaacccattggcgtccggcgtcgctcaagctggtttgtcacgtcatataacctgcaagagtaagatttggaacgtttagaacactgcaccaactgccaactggcaactgccggcgcctagaaccatagccgcctgtatactctttgctacaaccctacaactgctacaacaaactgtggctacaacctccttggctacctacagccgctacaactagttgcacaccgcccagtggccgagtgcccaccaaggcgatagatca
XP_040359485.2	opioid growth factor receptor-like protein 1 isoform X1	8034339	NW_024609838.1	42257888	42257911	-	atcccgaagtttgaggaacctatctcgaaatacacatcatcgttacaggcaaaatattcagaacaatgttctgcattcttgtctcgtgcgtgcatcatctagccgtctccattcgtcgtttctatgcatttgtaaatttgtaacccataaagaaatatatatttccagcaccccgagggtgttcctgcaacgtgtcctgatagcctaactgctaaagcactctcttagaaaaaaaaaaaaggtgtattattacaccctttgttccacataatacaccccaaaacttcagttcgacgcacagcgcactgacgttgatctgacggtactaaccttcacgagaggcttgatagccgtgtggtacaacttactaaaatagctaatgtacgtgttactgacaaaaaaaaataataatcggggttttattggctctactgcaaaaccccagtgttttctttctgtagtctttgatacgtattttccctatttaataagtcatatcgcaccgttatcaatcccctcgtaaaatgtgggaccgtctgctcgattatagtgcgctgtacgccgaattgaagttttggggtgcattatatgggacaaaagggtgtaaagtgacaccctttttttcatgcatgctgatttgcacccttaggccgcggacacacggccaatacaccgcacaaaggagagtctccagacactgtctgaggcgtgtgtgctctttgttcgacggtcacacgggttatacaaaaactatctgtagacatgtccccgaacatagacattatgaaggaaacatgcttcgaacttgtttgagcgtgtccgaagattatcatgtcggcagaccgtgtctttggtacggtgtatatatgagcagtgcgactggggtttaataacggtgttgctcggacacccctgacggtattacccccgtgacgtgctgattcacgcccatacgggtgtaaaaaatatttgttttcagattcacgaacgaagacacgcta
XP_042145475.1	zinc finger CCCH domain-containing protein 4 isoform X1	8023657	NW_024609838.1	42440641	42440723	-	ttagtgcggaggcgttcatcatatagtgatcaattttacttgtttaaaagccacgattagagccatatggtttcctcaacaaactggacgtggtcagcttgctcagaagcacaccttgatcaaaagaatcaaaggtgacatcacatgatcactacggaagtgcaagagcaacagcacaggtttgcgatgctagcccaacgagctgcttttagccacggactattcaaaccactcgttcccaccttagaacaagcaacacagaaaaaaaaaatatgtatatatatatataatgagaagacaccacactctttcacacacttgtgatatatatatttattgatatacaatcgttgttcttttgcactgcagaaatcccgttactcccgtcgtgctttggccagctttcgcgtgcgctctacgtaaaaagctcacgccggaggcagaagaactggacagctgcttgctgttcttataaacctttaatccttttattatagacttaatgttagcgtaaacagtaaacactaacaagaaaaaaacaaaaagaaaaagcatcctgtcgctagcgctacctacaggctgatattaactactttgttataaaaaattaccactacagctcgtcgatttactgagaaaaacaccgaactgttgaaacgcgtgagcagttttatttttgttaaagtttgatgacgtaggttaacaccccgaggtccgcgattccgcgtagccgcttgcgtgcgcggaccaatcagagcgttccagcgcggcgacatgacgtgttcgtatccgccgtggacaatgacgacgacgacgacgctgtcgggcaaatgtggtgtttccctggcgagacgcagtgttttccgccgacaatcgaaggactatgtccgcgactagcgctaacatttggccatcacgctgaaaaccgccacccgataacaagaccgatctctcctgcagtcgtggcgcagcacatccgagagccggcggccgcgcgtaca
XP_042145224.1	uncharacterized protein LOC120846200	120846200	NW_024609838.1	46285302	46285661	-	cttgtttcctcccgtcttggtggtcgccggagaccccacggcgggctcctttgtgctcaaaaagtgtccctctcgtccccagcactttttcgggcggccttgagcagcttagggcgctggcctctttggttgtttccctttccctttccaccagtattctagctgaagttagagaaaataaaggagtcttcacttcgagtcgaagccgaaaagatgtgtgttggtgcactttcctgacttctgacgagcttggtctggtcgcgaaacaacaaagaaagctagtaattattacaatttttggtgccgaaacccgggaattaacggccagataatgcctactacgagccaggaggacgtcaaccgcctgaagcgaaagaggactgccccacgagccgccgcaacaaagatcatcaacgagtttggtgtcctgctggccacagatccaaccgacatcggtgagctcgaaggaagatttgatattcttctacttgaatgggctgtgcaacaatattaacgttgaaagaaatcgcagtctgtaatttttatcctatgtgctttgccctatttgacagaaaacacccaaacttcctcgaaaatgttgcgatttcactatgtaattggacattttaaaactgtttttttaccggcctgcagccgcacagcggtggttgccggaaccacaggatgcggccggcgtgacgtggacatgacgcacgcgtgacgtcaagtggggaacgtgtaaaacattggcaagttgtgctattatctgctaaacataaggcttatttttagaaatcttgtcgtatttacataaacgaatttatcgaaagtatcctaccattcacgaaatattattattcgtcgttttagtggcgccatctatcagatgtcaacaaaaccatttttgctctgtggcgttgctcacttgctcatggcgtgaggaacgagcaaactttctgttttcagtctctagtttgatcttccgctgctaacgtcgacaa
XP_042145156.1	uncharacterized protein LOC115331358	115331358	NW_024609838.1	65769644	65770558	-	gtggcaggtggccgccgcgaaatgcgatcaagatatcttgatggcgattctgattgcacatcgattggctctgactgtacgtcaaaaagctttgacgtgcagacagacgtacggtcaaaggacgtaaagttccttcggataccactatttcgtcaaagctatgaatacgaaaaataatctattcacaagaaaacgatttcgggacgtgagcccataaaactgctaatgttagagatatgacacgcagccgaccgacaaccttgataagaagcccgccgtacacgccagttcgctgacttcgcttcgccccttaaaggcttcgccgagctttcatgaatgatcgctctctactcgttttgtttgcccgcttgctccaacctgtcgatcctgcccgggctctacaatgtcttatgttttagtagaatttatactcgacaagacccagcctgttgtgagttccgacggtgtaagggactttagcggtgtagttgaagactacaaggtgtaccaggtctactgggccggagacgcgcgaacaaaaggatcgttctacggcgcgaaagtactccacatggcaggtgagtagaactgaagtacggcgagtgatgtacgagtgctttgcataacatgctgaaaacttaactgcatttgcagccgaagcatctcgtataaaacgaaaagttaaatcgagttccctaaccaagagcatagcaggagaaagaagaagacgccgctgagaacggtcgcgttttggatgttctccaaggaaaatataccggccaccggccggggagccgctgaggcttcggccagtactactgaaatgttgaccaatgaataccggaccgtgctacctcgtctacccacaggtaacttgagcctgaactccgtctttcttcatggcgatctcgccgcacgaccctaccgggccccagacttccgtgacgccttacgagatgttgtcgacgctcaagatatcatcggaataggccaatttcaga
XP_040066799.1	uncharacterized protein LOC120840371	120840371	NW_024609838.1	66184671	66185285	-	tcacatctacttgtttggacgatccttcgtgttggtcactgatcacgaaccgttgcaaaccattcttggtccaaagacgggaattccgagcattgctgccgcacgtctgcagagatgggctattaccctttccgcctatcagtaccgattggtttaccgaccgggtcgactcaacgtggaggcggactgcttgtcacgacttccagttcctgggtttcaggatgaagactacgaggatgacgtcgcggcgtttctcagtctccgcctgcagtcttttccggtaagcagccaagagatcgcacaatttacagcaaaagataaagagctctgtcaagtggcaaggttccttgccggtgcgtggcccgcaaaagtagaagattgtctgaagcgttactctgcaagaagaagcgagctgacgtggcaccagaattgccttttgtggggaatgagggttgtgatcccgaagggactgcgcgaacgcgtactggacgagctgcatgaagggcatcctggaatcgtaaggatgaaagaactggcacgcagctatgtatggtggccggaggtcgatgcggatattgaatatcgcgtcaggtcgtgtgatacctgccaacagcagcagagtcttccaggtccagccccgctgcatccgtggtcctggccaactcgtccgtggcaaaggctgcacttggattttgcgggacctttccagggccgccattttctggtgagcgtcgactcccactccaagtggcccgaggtttttatgatgaacagcacatcggccgaagcaactattgaaaagctgagggagctgtttagtcatttcggtctgccagatgttgttgtcagtgacaatggcccccaattttgttcccaagaatttcagattttcttgcgagagaacggtgtgaggcacgtcaggaccgccccctaccatccatcaagtaatgggctggctgagcgtttcatccgcaccctgaaggaggccttacgaaaagaga
XP_040066801.1	uncharacterized protein LOC120840372	120840372	NW_024609838.1	66279587	66280783	-	gcaagccctgctgcgcccagatggacgcgcccgcgctgctaacaatgaccatgccgagcccacgtgtgttcgtaggtatctcacagggatgttcaaaggagcgcaggatgaagctgaacggcggcgttggctgatcatgccttataaaaagacatgaccacgtttaaagcataataaaacgagcttacccgacacagtaatttgatagggctaccaggactgacgtgacccgacaccttgatctcacggtagcgatgaaaagaaaggacgtaaacggagaaacccggatatgcagaactggtaactgcggtagtgttgattacagtgtacactcaattcacgtaaatattaatttcagccccagattaggcacacaatttacaaataataattttttatttgtagaaattcggcactgtaacgaagatgcccaatttcacgagcaacgttgggtatcgctagttaattcgcagtgttgctattcacgtacgcaaacaggttctcgacgcctttcttttatcgcagaggtgccaattcaatgcggtttttactggaccttttaggaaaatgacgttttggcgctgcccgctgtgtgtgttcttcgcggtgaacctgataagagtgataaatcacgtagcagaaacgcatagtgcggagtcaaactttacgatactttgcggcatcgatggctgctgtcacacgttcaaggtgttcaactcgtatcgccgccacgtttaccggagtcactccgagcatctgcagacgtccgggggttgcgggtctggtctcgctgccgtcggaggagcggaaccccagaacgaggtcgacccccacaacgaggtcaacgcagaggacctatcatttgacctccctcaagagcaagcagcggctgctcccctttcaccaactgagaggcccatcgaaacatttgacgagtttgttagaggtgtgcaaacgaacatctgcttgttttttttttaaacttgctgaaaagcacaaga
XP_042145161.1	uncharacterized protein LOC121835233	121835233	NW_024609838.1	67280310	67281647	-	ccggaacctggacgaggggaccctgccacagctcctggccttcctcaacaatatctggcgaacggccaggctccccagcgagtggagggaggctgtggcagtccccatcaccaagcaaggcaaggaccccaacaacccaagctcatacaggcccatctctctgacgtcatgcctcggaaagacaatggagagaatggtcctgcgccgcctcaactaccacctcgaggcggcaggggctttgcctgaatgcttctcggggttccggaccaagcgctgcacggcggaccccatcggggacctcgtcagctcgctcgaagaggccatggcgaggggacactccgcggcactggtcctactcgatatacgccaggcctttgatgcgctgccacacgctccgatcatcgacgccctgcggaggctccgggtcaccgggcggccgctgggattcgtccaggcgttgctcggcggccgcacggtgactgtcaaggtgggcaaggacaagagctcaccgcggcacctcacgcgcggagtcccgcagggcagcgtgatcagcccacccctcttctcagccgggatgtcatctgtcccggcggcagcccgtgcaggcggcacggcgcgataccccgtcaacgtcgctgtctacgcggacgacgtcgcgttgtgggtgaccggacagggcggccgagaaagatggagggctgtggccgagctttaaagggcgctggacaacgtcatctatcatctcaggcagctcgtactcactgtgtcgggcggaaaaactcgggcgctcatctacgccccgcgtccggcctcatttcgaccgacactgctcatcgaggggcagccgatcatccacgagcagaaggtcacatacctgggccttttcctggacaggaggctgacgtggggggcagcggtggcgaacgtagtccaaagaatgcggcgccgcatgaacaccctgcggtcgctcgccggcagcacctggggggcatcccagaaca
XP_029827432.2	zinc finger Ran-binding domain-containing protein 2	8041822	NW_024609838.1	70572271	70572389	-	gggtggggaacaagtgagagacattgtgcgtgcattgctttctagccacttgatctcgaacccagtcgcgtgtctagggggcagcacatatttggcaaaaggcgaatttctcatttagagctctatggtgtaagccaatgccatgccaaacctcaaaggcaggctagccttaggctgtctaaatacaaacacgaaatttgttttctattttgaaagcatagcaaccaccaaagcgcgttaacctaagcctcgtcccctcccttctctccccgttaaactgggcattgaggaggctgcgacgtcacgaaagaaagcccgtcgcccctttgcagaagggcgcggaggtgacgtggtgacgtgcttgaaatgggccaatcagagcgccagaattttcccccatgtgtactccacgggatgtgggtacccggagaggtgtgggccttgcttcgggtccgagtatggtcattacgcaacccgcgattgtgaagaggcgctatgttgatattaagaagacttctaactagtacaactgttcgactaatcttcatccgtatacatttattagtttcggtttcgatttgaagtttgcttcccagctaaacattattgaacatattttcaagaagttaactagtaccctcggtacagtttgctaccacgagttaccgccttttgaaaaaaaaatatatttttaggaaatgttttgactgtaaacagatattgttattaattgttattcagtttgaaatccacagttatgcctaaaacgagccaaagcaagccagcaggtgctgtgtgtgactgttgaagacgcacgccggcgcacgcaacgcaggttgaaaatttcgaacttgtggagtgcacttcgcaaactttacgtggtgttaaccgcgaaggaagctgaacacaacttggatccctggtgtgcccgccgaagctgttcttcccctgtgcggactagccgacggcgcaagcagtgctcgcagtggggttggccaaga
XP_040069113.1	uncharacterized protein LOC120842150	120842150	NW_024609838.1	75044859	75044907	-	tcacgaatggatggccgtatttttcaaaaagaagggcgcaatcaagcgaggcatgtgacgtgacgattcttttcaacagtcgagaatgagagaaaacgtcctcgcttcatcctcctcgcttcgggtcacctacctgcttatgggaatgaagcaaagaatagagggaatgagaaccacgacgtcacacgtctgatcaccagcctcatcggctgtgttcaatcgcgcacttcttttacgaaaatactgccatccgttagagatatcgctgaataagtgatgttttgggattttgcagtgccccccgcctgtcgctccagccttgttttgggagcccacatttcggttcagcatccctttaggcacccccccccccccccccccccccccccgggcactccccgttaaatttaacgtcaccgtgaaatccatcccccgccacatgctggctcgactcaagccgttccacaactctcgaatatacgaggtcaacaaatcgcagtagacaaatggaaggccggaacaaggaaaaagcggcacttgatccctccaaaagtgtcgccactctaccaaggcgcagccagaaatcaatatctaggcactccagccttctgcaatctccacagtgtggaaattacctcagctttgttaattcggctgttcaactccggcgacacatgtgaaattgcctcggcacatcaataaataaaaacgttacgcttcatacccatatagtgccctgatcattacatgccttcttccaaagttttatgttatgggtatcatttttctgattgcgaacatctaaaacttctactgtttccggggtcttgaatttttatttagtgcaatagtgaacacaataatttatatcaaaacaatcggaaagcatttttgctggcactcaaaagaaactgaatattagcgaaagaatatttttccaggtataaaactactggaactcaaaacctacgaacgaaatagttattgactgtacatagcca
XP_040078300.2	uncharacterized protein LOC115325022	115325022	NW_024609838.1	80525626	80525700	-	tcatgttgtagttggcgtagtagggtgtccgccatcgatgttacctgattcatgaagatcagaatctggcgacagcgggaatcgaacctgcgaagagaaggcgttacgacagagctacatcgcagccttaagaacccgctttacccttgggatttgtgcagtacccgacgcccactgcatgcgctctctaaacaaaatagaaagtaatatccgataacaaaataccgtcgtagccctgccaatgcctagagcttatgctggaagatgcgcttttatgtgccccgggaaaaataaacaaagtaaggttttctaaaaaaaactgtcaacattttttttttcgtaaacatattttatcacgcgctttaaaatgcctgaacgcgacagccgttcgccctgacgtgtcgcagctatagctgtggctgtaatgtgaagcaacacaggcctactcaattttcttctagtgcattctggctatgcgagatcttagttctcaagcactggattatcacatggagcaccgtataaatcattacgaaactgtcgtgacggggtatctaaaaatgtacaaaagcgatatttcagtaactacaataacaagcctccgcctggaagtcatcgacttcatctatgtatacgtgaacaaatacgtgaggttaagcgcatattctttttctaaaggtagttgaaccatattggtaaacagactcaattcgtagctttgctttcacggtaaatgcacagccagggtattttatgcgcccctcaattcgtaaaggttggtgcacgcaaaatcacgcgtgtgtgaataatatgttttcgtgctcgaacaatgacgattgttccctagcagctgggtggcaggttattttccactaacgaaaacaacaaaaggcgatcttacattacgaacttatatgagcgcataggtataaaaacgtaacgctatctcaagatatatacggtgtctgagtgtgtatgcgtctgtaaacctcaagtgacaa
XP_040360103.2	uncharacterized protein LOC121048154	121048154	NW_024609838.1	82865309	82866325	-	ccggaagctcaagaaggaccatgagcagctcatggcggatcttcaagctgcaagctgcaagaagccgagaacggaaggcggtttgacgggcaatgccgtttccagcgatgttgcgcgctctgataaacctgcagccggaggcgttttccagtccagtgaagctggctgttcgggtgacttggaagtccaggtgcagtcggcgagctttgaagtctcgagatctgacgtgctggcgagttcttcagaaaatgattcgtcggaagacgattcgtcggaagacgattcgtcggaagacgatacgagcgatgagtaccagtcagaggaaagcgctgaccataactcggagccaccaaacggcagcgcgaatccgaacgctgtcactacgtcgtcatcccagccgcatgaactctcggcatgcgacgagctcgcaagtattgctgggaagcacaacatgagccacgtatgtctgaacgatgttcttgccttttgtcggcgtcgaggcattgccggactacccaaagacgcgcggactgtgttgtgcacagaacggaagtcccgactagagcaatgtgacaagtttgtgcatttcggcttagaagaaggcatccgtcagtcattgcaaggctgccccattcctaaggagattaagctccaagggaacattgacggtctgcccctgttcaaaagctcacaggtgagcttctggcccttattatgccggataacgaatttgacccctctgccgtcaccttttatggtcagtttatactgcggcacaggaaagcccccaaatctggagcagtacctgtacgcattccttgaagaagcccgcaagctcacagtgcatggcatggtcttcaaggggagccacatcactgtcagcatcacggccatggtgtgcgacgcacccgcaagaagctttatcaagcaaatagttgggcacactggctatcacgcctgcgaacggtgcagtcagaggggcctgcatctcgagggtcgaa
XP_040075249.2	uncharacterized protein LOC120847516	120847516	NW_024609838.1	82983750	82983845	-	accgcccgtagtctcagaaaaaatacaggcaaattaatattaacagaacgtcgtcgtagcactgtaaatgtcaagagctcacgacggaaaacgtcctttcacgcgccccggataaaaaaaaaaaaaaagaaaagaaacgaaagtgttcgaaacaaagtggtcaaacatctatcttctctgcacttttttgttcacgctctccaggctgcgtgaacaagacgccgatgcccagccacttcgccgtgacgtgtcgcagttatcgctgtgagtgtactgcgaatgtactgcgaatcgaagggtgaaacacatgtgaaccgaagtcacgttgcttcgcgccgcttagcggcgtaaccatgacaacggttgttgtcattgatggtttctacacttacgccgcgcggcggcgcgctgcgctgtgattttgactcacatgcatttcacgcttttcacagcactgctcatgttcatttgtttctttactctagtgcgttctagccaagagggatcgttgttgtcaacccctaaatgatcacatgcaaagtcgtataactaattccgaaattgtcgtgccacgttttattaacaaaaactaaagtaatatttcagcaacgacaataaccttccgagagaagttcgtagacttcggcggtgcatgcttaaaatatacctagggttaaacgcattttcttttcgtgaagatttttgaaccttatagcttaacaggcgcaatttgtaactgcatgtttctggtatacgtagaacgtgggcattccattcgccctttaaacagaaaaaatctttttccacgcaagacaggtgtgtgagaatatttttttttattacgttgacaatagctattgtgctttagcagctgattgacaggttcaataaaaagaacagaagagcttgccttaggaattgtattgttataaacaccgagcactatacccagatatataccttgttcgaacgtatccgtatatttgaaattgaagaggcaa
XP_040073246.2	progestin and adipoQ receptor family member 3	120845775	NW_024609838.1	84303513	84304511	-	tctcctcccagaagcttaaagattaacccgtcacgcaaaattcctacaaaagcagcttccctctctctttttcatggtggccaaaaattacgcgctgtgacgttagcgcaagccatggaacgtcgctttagcatgctttttatgcgatcagaacttgaaaatttaattaggttgtactctgaacacattaaacggtcttcaaaatgtcacacacatgaaagaagctaaataaaagtgttcattaatagtcatctatcagaattattttttttcaccacgtgtttttttttttttttaactaaaggcgatcagcagcaattctgaacaaacgctccgctggttatatcagggtcgcacgactaaagcaaggccgagcaatggtatgagacagacacgtaaacaaaacgcacactcaagaacgtgcgtctcctttacgtccattctgctgaccgacattgaccgcgcttagcccactacccccgcttccgcgttctctctcgccggaggccgacgcgccggaatatactttcgcaagcccaagtttccaaccgcaccaaagccggaaacctgtaagctctcgaagtgttatccgaggtcgtgctatactcagcctaatcccagcggcaatttgccaccccaccaagatagcgatctgcgaagaaacgccgacgacgccgactggaaaagtttatttggaatgcagcaagcgcgtacgccgaacccagacgctttccccctcccctcaagtgttcgagcgacccggccggaaagtccgttgacgtggtgggaggttggagcagttggaggccacggcagcgccggcgtctacgtcatggcagcgtcccctacgtcccttcgtacgtcaggcctctcggcggcgctacggtcgcgcagaggtgaaaaaccggccgagtcccctcctccacgacagagatctcgcttgactcgttccgcaaaacacgcattctccgcgctcagagtttctctgcgaaacacaaaca
XP_040358680.2	uncharacterized protein LOC115310806	115310806	NW_024609838.1	85500052	85501243	-	tgagtttgttccctgggagggcttgttgaagctgcagagggcctcaaaaagaaatttaggggtgcggaaagaaacgttcttgaacgccaaaaagtaagaaccgctgtaataccttacattcacgcagtgtctcataacttaaaaaaggtggcggaacgttacgacgttcctgtcgttttttcagcccctaaaaagctttctgcgttatgcaggaaaatcaatgatcccgaagggaagagtgacgagtgtaagaaaaaacaccagaataagtttgtagaatgtcacactggtgttgtgtatgacattccgctttcttgcggtaggtcttacgtaggccaaactgggcgttgtgtgaatgatcgcgcaagagagcatgctgcttccttaaaacagtcaccttcggggcacctggctgtgcattgcaaccgatgtgagtgcacaccagttttcaatgacgtggcaatcctggggcgatacagcaaaaagattacaagggaaattcatgaggcgtatgcaataaggaagggtgcagataagtgcataagcgagccttcagtgactctgtcagaaaaagagtgtctattcttggataaagagtgggcacgtggaaagtgacgtggtgtttttttttttttttaaagtgtatataatactatgtttttccataaatagatcattttattatcaaagtgatagcggcgcctgcactggaagaagtgccggtttgcagatacccgaaggaccgggcaaaaactacttccaccgaaagtcctcaccgctgcggacccccggaagcaacctttgactgggtgagccaaattttcaccagttttgaccaaaaccactagaacgcggggaaaagtagctagacccagcgaagcctacttcaccggcgcgccggcggcgctcttcgccgtcgagtgggcgtccgggggtccctccccaccccccgggctacccaagcatggagccgactggacagccgactgatggaaacacca
XP_040062759.1	dedicator of cytokinesis protein 7 isoform X2	8025408	NW_024609838.1	88628832	88628872	-	cacaggaaacgtgccctcgtagtcagattctgcgcatgcgccacgccggtggcccaccgacgcacagccgcgggagtcgccaggaccgccggagtataaagagggcgaatttttgacgcgcgcggcgtgactgacgtgacgtagccgacttcggccagcgttcgcctgcgcgcgcgttacgtcggagtataacagagccttaagactgggtaaaagttgcatcgacttcgtagccaccgtcacttgtttgtagctgacgagttcgaatagctaatcgtggaagcatacgaagcgatacaacattcgcgaggtatgcgccactttccgaccgtccagaacacaaataaaccacccaacacgcgcatcgattcactcacactctgcgttttctgggaaagattagatgcggcgccgcaggccaccacggtatgggcgacttgccctctgcggcgccgcggctttctcaaagaaatattaatatcaatctttccgagggaaagaagcagcaccattacgcgacaaagttttggcaaaccatcagagccgatcaaaacgaaatgctgggtatacctaagcttctgcacatggggatgacttgttagttcatcgacgctcctatagtgcttcttatcatcgcacgataagaaagtgaacgttggcaagaaagtcctgtaagagtgaatgtaggatgtccaaacttcgtcacattgcgatttacacgaaagtgtaataaagcagtaaagccaggtaagcagcgatgggctgaccactgccaccaaccaatcttcacgtcgcggcgtcgcacgtagtcgcacaacactggagagctacactgcactaaattatctatttgttaaataataacaaataaataaattatagtatgtaagctaaaaaatgtttatatagttttaatttataaataaaaataataattgtagtattaaaaataatttttactttgtatttaagtaggtgcggatcttcaaaacacgccgtaa
XP_042145711.1	histone-lysine N-methyltransferase 2D-like isoform X1	115314317	NW_024609839.1	648300	648340	-	caggcaccagccgtggtcgccgcaatctccgaggaaaccttgtcgccacagcagaagagcacggcaccgccgccgctcgacatcgaccccgagctcccagctccaaatgcatcctcagtcctccgctggggtgtgctagatgcccgtcgttgctttagcacgcaaaacccccaaatttgagttgtttgtccaatgcatacctaaccagatgtgaaggggatctggtacacaacccctagtgcgcatgagacaaaaggagtgcgggagttaacggctgtccctatccgcacccgaagtgcgaataagggtggatttttatccgcacccgaggtgcgaattaggacgcatttttatccgcacctgaggcgcggataagggtgatttcttatccgcacccaaagtgcgaatacgcacgaagtattattattctcattgttattattatcagcagtagtattattaattattcttcgagtaattttaagtcaactcagagtgcgattgcagcgccacaaaatgtggagcggctttatttgctttgctttgtgtcaccgtgccgccgaccgtgctcaggtgcgtgcttcgtttaatcgccggttggcagcctgtctacggtttaaacactctctaatttattgttattttcggcatgtcgagtctattaaagcagttgagcacgtagtcaaggcgtcaaggtctgtcgaggcagtacctactgcagtactttacagccacgctggctgcgccggccctatccgagtcggggtcttcggactttcctgaagacgatgtttctgacgtggtacaagttggaactgccttcgatgacttcaaatccttcgagaaggccttcaaggattaccaacaggcaacgcatcagctcttcgtggtgcacaggtccaattctgttgaagtggcgaacaggggcttggatccccccaagacgttgaaagcggaactcgtttacgccaacgttacgtacaagtgcaagcatgcaggga
XP_040357427.1	uncharacterized protein LOC121046820	121046820	NW_024609839.1	3631198	3631896	-	gcgagaaaagtcgcttggcgtttctcagaagcgcgggccgcggaccgccggcggacctcaaagaccgatgacgtgagatcacgtgatgcgcggcccgcggaccaaaacagcgatttggtccgtcgtgtggatacacctttaggggctagccatgttacacctacaatcgtcattccagaaatggacgatgtgcaaatcaatattgatggtgttatcagtgccattaaccgcttgccgacaaaatccagcccgggtcctgatggtgtatgctcgaagctacataaactaactaaggatgcatcaggtgccgtgcttgccagcttattccagcaatcgcttaatactggccacattccgaacgaatggaaatcagcaaatgtcgtgcagatttataaatctggtaatcggaattgcccaacaaattatagaccaatttcattgaactgtgttctttgtaaacttttagaacatataatatattcatctgtcatgaaacacttagtctcaaacaacctgctatttcccaatcagcacggctttcaacgtggtctttcgtgtgaaacccaactgtttgaactggtaacggatttgcatacctgtattcactcatcctcacaaaccgacgctatttttatagacttttcgaaggcctttgatcgtgtaccacacagtcgtctgataaaaaaaactacaatatctcaaaattaatgataaggtaattacatggattcgtgagttcttgcacgatagaaaacaatcagtacttgcaaatgacatcacctcaccacctatacatgtcaaatctggtgtccctcaaggattcgttattggaccacttttgtttttaatttatataaatgacctcctcaacaacatttcttcacagattcgcctatttgcagacgactgtgtggtataccgtcaaatatctagtcaaagcgactgccaggcccttcaaagtgatttggatatcatactttcatggtgtgacacgtggcaaa
XP_040067789.1	uncharacterized protein LOC115322298 isoform X2	115322298	NW_024609839.1	3955110	3955317	-	acttatttgtgagagcttgttttgaatggtgagtatcaatgttaattgcaaagcaaagaaacacagataggctacgtcacccgagggtatctttattgactggttttgttttacatgtgaaccaaaattaatattaatactactggtgatttctgtttaacgcaatattcttgtttctttttgttggtttgggggagattctcaaaggagagttaacgtggctgacagatgtgatgtgggccacggggcatttagcccactaaagtccgcgggaaagtttaccccgtgacgtgacgcgaaggtgtcacgttacacccacgactccaactgtctatatgtggcgccactcgtttatcaaaatggcggtaatagtgaggatcggagatacgtgatggtataccattttctaggcctgtctcgtggtgtgttgacattacacagcgacacgaattattcccgctttggcgaggaagctggagtagtgcgcaggcaggtcgcatttttctcccgaaagcaacaaatatgcgtagcgtaatattgactccatggtacagtttttttttcttaggggcgaagctccttagggtctagccttgtccggcgtccgtgctcacatcaattgcactgcctccgaaatcggccaatataaaaaaaaaaaaaaaaaaaaaaagtacgtttgtttaggggctcgaatagggaaccgcttgcttacgaggcagacgtcttaaccactacgctacactttttttttctttattgcacactacgctacacttcaacgttgcatgtagtcgctcaacgtctattggcggcgtgcgcgaactatagggggcgctttccagctatcatcatcatcgtttgtgacgtaagcagtaggactggtggatgcctcctcctaggtcggccgcgctacgcttcggtgctcgggtggttgcgatcgttccttttgaagttttctagacgcgacaaaggttgtttcacgcgttgtccaagcgccgaga
XP_040067811.1	uncharacterized protein LOC120841042	120841042	NW_024609839.1	4017727	4019040	-	ctcaacagctataattcagtaatgattcgaaatatatcgacagaggtcaacaaccgcaagatatttccgccagttttacggtgaactattatattatatcacgttttttaacgtttacgacaacttttgtcaatttagctgagctttgactactcatctggcaaaaaccgatagcacctacgcagttcttcgtccccgccggtgccgttggcgctctcgacgggcagtcggaggagccatatcactttagctttcccagccccttagtgaaagttctgagcatcttactctggtgtggacacttgccgtggaccgtggagctgtcaaaactgtgtgctgtgcgccgtggagagctcagccagggcagctataacgctttagcttgaacagcgccgcttccgaaacctcgcgcgcatcgttctcgggtatggactttcgccgtggatccgtgaaaactgtgcgctgttcgctatggtgaggccgcgctccaacgtttggaggaactttgacgtgctaaacagtggtaaggggccagcggtgtgcagattttgctgtgccaaatacgaatttcccaacgcaactcgcttgcggcagcagatcgaaaggtgctcgaagtgccccccggacatcaggtctgcagcatcggacgacccgacaaaatcagagtctggggcatgtcggtccaggagcccatctgtggaagttttacggtcagagcgtgcacctgtggaaaatgaaagcacaagctctcaaaatgaggccgacaggtatgtcaagcagcgaacttctatagaagcgttcgttgacagaatgacgcaagggtgtcaaagcaaagcttgatgaggcgctggctcgagcgatatatgccagtggaacgcctttatcagttacgtaaaacagatactggcgagaagcgttcaagctcctcaggcccgcattcgtgccgccttccaggcattctttaggtggacgactcttggaggccgagtatgcctgagtga
XP_042145741.1	uncharacterized protein LOC120841011	120841011	NW_024609839.1	5604124	5604130	-	catcatatgaccatgcacggaagaggcttcctgaggctgaggagttgtcagacctctacagtgagattgaacagccgaagaggcggcgtaggcgagccaggcgctatagcacggactcagactctgatgacagctaccagtttgctgtatccttaccactgccatcgccaccagcatctgcctcgccgttgcatccaaagcaacgtcctgatcgtaacacaggtgacataattttgtaagcaaccgaaaattaaccaagtgtaacagttaatagtcttttttaatcactgattttttttttcttgtagagctactaaaccgatcaactctatgtggtactcaagacaggagccacaaccaggtcacaaaggcccgtctaggtcattattgctttttatttaatccaaaaaattgccctagttaaatggagttgcacgttgtatatcctatgattaatgcagcacaatatattgttattttgttaacccaactcgaaacagaaacacccatctttaaattctttagctacctttatgcataaagattgttgctgacaatgcatctaacatactccagaggtctgtcttaatttgagtcggcctatagtgtcaaggaggttagtcattcccttgggaaaggtatagaacgcttcatgtgacgtgtgcttttttctttatagcatgacattaaatattagttaaaatattttcagtgtgaatgcatcacgggagtatatttaaaatgcatcacactataataaatggcattttgtggcctctgttgaaaaggaggttggcaatgttgcttctgcatttttccaatcttatcaacttcattgtatcatggcatgaatgctgagattcaagacgtcatgatttgctttagaaaggtaaaaagtttctttttctttgtttggcatgtagatcagttcaggagacacaagactgccagatcagagtcagctcttcagtgcagagatcctcaagcaagtgacagcgcca
XP_040070777.1	uncharacterized protein LOC120843455	120843455	NW_024609839.1	20394110	20394260	-	tcttggcggcagtgggtggcgtccgtgaagcgaaaagactttccccaacaccatcctctcgacagtgctcggaacattttgtgaatggagaacgcaccgaacgctgtgctgccgatgaacatggggtacgctagcaaggtacgtgcaagtcttctcccaataattgctatttcagctcgtaattttttgtaactaaattgatcttaatattgacattttgaaatcttgacactgtttcaactgtttgaaatggtgacaccatttcaaacagttggatgtaagaggaggcgcataaagtgggactcttctggaggtccgcccagtcgtgtctgaaagtaagccagctagtctgtgagcttgggcctctatggaccactccatttagcgctctctgggcggcaccattttgttcgacagcagcgccctctccattcatccgggaaattcagcgggttcgacgcggtaaaacgagagagagggcacgcgcctggctccgctatattccgtttcaccttacgttggaccgcggcgaaaggctgggggctgtgacgcgacccagacaagttgttcctacgcatcgcgaagtagtgcctcaaaaaccttgggccccttgggcagtccgaagcggggatatactttagccttagtttaacatttttgtgtcgtgtaccatcgacacaaaaacaacttttggattcaagaagagcttttaaacgtgatatttaacacataattaggtagcatgttcggagaaataaattgtttggttggcaacgctgccgttgcgttcgtttcttcatgcgtttggttcaagcttgcttttcattttgtgacgtgttttaaaaaatatttcttccaaagacaagatttttttatttaaaagttattgtaaactctgtaaaactctgttaactgtttattggaagaaatcattttaacgttacagatactttttgctcttgtttaagatgtcacctgacaaattgctgttgtttgcgtaa
XP_040072176.1	zinc finger BED domain-containing protein 4-like	120844449	NW_024609839.1	23693277	23694590	-	tctcaacagctataattcagtaatgattcgaaatatatcgacagaggtcaacaaccgcaagatatttccgccagttttacggtgaactattatattatatcaccttttttaacgtttacgacaacttttgtcaatttagctgagctttgactactcatctggcaacaaccgatagcacctacgcagttcttcgttcccgccggtgccgttcgcgctctcgacgggcagtcggaggagccatatcactttagctttcccagccccttagtgaaagttctgagcatcttactctggtgtggacacttgccgtggaccgtggggctgtcaaaactgtgtgctgtgcgccgtggagaggtcagccagggcagctataacgctttagcttgaacagcgccgtttctgaaacctcgcgcgtatcgttctcgggtatggactttcgccgtggatccgtgaaaactgtgcgctgttcgctatggtgaggccgcgctccaacgtttggaggaactttgacgtgctaaacagtggtaaggggccagcggtgtgcagattttgctgtgccaaatacgaatttcccaacgcaactcgcttgcggcagcacatcgaaaggtgctcgaagtgccccccggacatcaggtctgcagcatcggacgacccgacaagatcagagtctggggcatgtcggtccaggagcccatctgtggaagttttacggtcagagcgtgcacctgtggaaaatgaaagcacaagctctcaaaatgaggccgacagatatgtcaagcagcgaacttctatagaagcgttcgttgacagaatgacgcaagggtgtcaaagcaagcttgatgaggcgctggctcgagcgatatatgccagtggaacgcctttatcagttacggaaaacagatactcgcgagaggcgttcaagctcctcaggcccgcattcgtgccgccttccaggcattctttaggtggacgactcttggaggccgagtatgcccgagtga
XP_042145766.1	protein WWC2	8029912	NW_024609839.1	30973848	30973975	-	gggaaataatccagtgaaaacaccgctggtaacctgtgcttgtcgcatcgtcacattttaaacgttcgatcgaagggcagacttatcatgacgtggaagcaactgacagaaccgtggccgatgctcccggagtttctacacagcaccgaccatcgcccgacagctcgtatgaagtcggcaaaatggcaaaaatcgtcagctgcgagttccacaggtcatggacagcgatagcatcgtcaacttattcaggtccgttaaaccgcaattcattggtcaacctttggtcacgtgtctacaaactccatgtctcttttttaggtggcttggtaggtgtcctaggtgcatagagatcatacctaggtgtcctgtagatgagttgattacgtcgattaaactcttttgcactcaagaaggaaacctaacatttaattattagacacaatacagtcaatatgtgaagtatttatgatggtaagtactgatattaaaacaaagtagtgtgtgttacctgtgtcattcactcttagcatcttctgtgcatgtttctacatttaaaatctgcaaaatatattaaaaatcacgtcattaaaatatttatatttgtaaaccttctcaacaatttgaaggttttcactattattttttttttaatccacctattgtgtcatctagtgaaacaaacgtatgaaaaagtaactcaggtttgcacatccctttttatgtcccggaaaatgcaaaaaagtccaggcacattcacttatttacctgttttcacctcacacgagcacctcaccgactcctggtttcgatcaccgttggttcgatgtttcgatcaacgttactttggtttcgattggcggccattcgcggtgacgtcgttacgtcggcgcgacgtcattcttatgataatgagctattcaaaatggcggccgggggagcattctagctcggtccgcggcgaggaatttcgcttcttttctcactctgtgtccgcgaaaata
XP_042145785.1	uncharacterized protein LOC115309655	115309655	NW_024609839.1	33176839	33176916	-	tacggcaagcgacaccaaagcacagtaccagaactccgaccaagcgacatgattttagtccgaaaaggattgcaagggtccaaggccgcattttctgggccttacatggtcacccaaacatgcaggcaaaaaggaattctctagactctgtattacttgggaccgaatgacaccaccaaaatcacagctcttaggaacgaggttccatatcacatcaggagggttgaggacaaaaggcccggcgtgtgtaaaggcccgttcacactcttgcaaccgagtgcgaccgagagagaccaaaccggtttttaagccttttgcgatctcttaggaccagctccgctcagtgcatccggtcccaagaagtctttctcggtcgtactcggttgcaagagtgtgaacgcgcctttatcttcaaaggcaaagaaagagaacatagaggtagctaaaaaggaaaacgccttttagtcctgttacgtactttggacctttataattatgttttcgaaaactaataacatagagtactcaattaattttattacgattctttctacctcgtttatgttttttcttggttataaacgtcctgtcgttgtcgccatccggtttgaggagcgcagtctatgtgcgattaccggaagtggccttgatctgtgacgtctctaaaacagcgaaacaaattacggtgacgtgcgatgactccctggtagccagcgccgcggatggtggggcatggcgctgtcggcgggggaaaggaagggaaaggatgtgccgtccaccgccgacgcgactggcgccactgtagcgccttcgcgtttctgttgttcatttttttttgtcatcttttctcattgcgttcgcatttgtcgatttgtcgcacgtcgatgtgtcgatttgtcgctggaggcggctgtccgtgtgttttccgccgttgaagcagcgatcgttcaaaatgatcttgttttcgtgtacgacaacgagtttggattaggagagaatca
XP_040064226.1	uncharacterized protein LOC115326809	115326809	NW_024609839.1	39301280	39301354	-	ttagtgacgtgacacgtgattaattaggtgatatagagaagttctctcagctgtatgcaattgtacagagacggtacaatcgtctaacacgggttcctgcccaaaggcctttgagcaggaagaacgtacgttcgtcgaaacaatggggtatacatgggtaatactggagaagatctcgagaaacaaactatatccctggtaatagtaacttttgaatttagatgcgtgatgtgagttctacgctattcaatctccaggaatattaggtttcttgcttgtaggggaaagatattattttattttattactgtggtctatgggtataccggggaaaattaagatgtacacagcttttcgactgaaattaatcttttacagtgttttacggagagcaggcgagagagggcacaaggagctcatgggcaagaaagctgggggagtttagtgtaatctctataataatttccggtagcaaaagacaaaaaagatagcgatgaggttatgtggtgttagtgcccttgacatgaaaacatccgcgtttgtgcattattctaaaacatccgcgtctgttcagtattgaaacatccacgtataaattcagtatttctgcttctcctaaacctttagcctctttaaaacgctagtgataaatacccgtaactcggcgattcacgagtcattcattacactggggtttggggcgtaacgagttgaatggaaatttaagactctgcacgaagcatttagtgcaagtgccgtgccggtcatagggtggcatttaaagagcaacaggcgctgcggtggcgatctggatctggtttctacgcatgagcaatggtcgcatctgcaattttttccttttctttttttttttttttcaaagcgcattgacttataatttcacagctgcagagtgggcaatgatgtgaggctctataaatgcggagggtacaccgactgatttcttctggcccttcagcgttggtgccgtaagtgtgtta
XP_040064931.2	uncharacterized protein LOC120838876	120838876	NW_024609839.1	39540041	39541081	-	tctacaggaaattttctgatctgttaagtccattactacttgatgtccttaaagcttcatatgagcaccaaacactaccaccaaccctttatcatggccacactgtactaattcccaaaacagaagacacattagctttaagaaaggtcgaagcttatagacccatatcactttgtaatgtggattgtaaaatcttcgcaaaagttttaaacgagcgcttacacatcgtaatacataatctaattggagaacatcaaacttgtggtatacgagaacgaaacattcaaacaaatattcacgtagcgagatctgtgattgactctgtatccgatgagcaagatcaagtagctatagttcaacttgacttgtccaaagctttcgatagagtaagccattcatttttattcaaactactttctcacgcaaacgtagggaccatgcttctagagggcattcggctctgttataaaaatagcagcacgagactaattgtaaacaactctctttccgattccatccatatcaaatcttcagttaggcaaggttgcccattatccccgcttctttttgctttataccttgagcctctatgcatgagcattattacgaatcataatatccgtggctatacactttgcttcactgaggtaaagttactggcgtatgctgatgacgtggccttgttctgttcgaataaggaaagtgtggaaaaagcccttcatgtaacagaaaagtattgcgaactaactggagcgaggttgaatgctgaaaaatctaatggcttctggataggggagtgggcaactatgccagggcgttttgctgggttgtcgtggaattgttgtccattcaaatatcttggcgttccactagatcaaacaagatccaataatctatactggaattctgttataactgagatcaaacgaaaatccttggcatggagggcgcgagatctttccatcttcgcaaaagcagcagcgtgtaacatttttttttaa
XP_040066726.1	GTP-binding protein 8	8033239	NW_024609839.1	44330089	44330352	-	attgtgtggatatttagacagagtgtacttcgtcagccatttcaaagttgcgacgagtcactcgctgcagattagaattttagccagcacagtacgaccactagcctggggtttttaacgtgcaccacgcagtagtgatacacgaccgcacgccggtacggtgctcatccagattgaaacgggcaggggtgaggattgaacccaggatccctgggttctgcagcgcgagctttcgctccacgtgctccgatctggtgtgcgctagcccacccggccaccaatcctcgtgtgtctaaacctaaaccatagaaaaccgcacgtgaccacggagaagagagtgagtgcgactcaaaccggccagttctcgattggcggttttcgggcggaaaggaaatgactttcaagccgcaaattgtgttctgagtagttgggctctcatatgtcccgtacaaagagaaaccttggcgagcataaataccctttcagtgtccctttaacgtgcaccacgcagtagtgaaacacgaccctcacgcccgtacataacccttattcaggtagagtggatagaggcggcgattgagccctgaatccctgggttctgcagcgcgagctttcgctccatgtactcagagctgcgatgcgtttacacactagtccaccgatcttctttttcttatgcacagcagcaccaagaatggtctgacgtgatctgacacaagggcaagaaccctacgaacaacacatcttcattccgaaaccgaaacggggagttgccaaaaattgtcgcatttaatccatttaatgctaatgtgcgaatattcggtgcttagttacccgttacactgtctgttgtgttttaatcaacgggcctaaaagagggtatagcctcctaggcggacctccagtcaacgttgcctccagcgaaacgccggaaaaacatcctacgtctggccacattgtaacattatggcgccgcccatagataacgcgtaaaacaagca
XP_040357945.1	uncharacterized protein LOC120842302 isoform X2	120842302	NW_024609839.1	49281518	49281524	-	tatttaggtccatgcctttttgtgtcttttgattgggttttaatactcccgttctgaactaaatcctgagaatcaggcatttgaacgtgggacatacgcacacatgatcaactagaatctcaaaatcgtctcatcgaatggctttctagaagacttctcgggtccgcatgcgcaagcatgcggacccgagaagcaggcaacaagcaggctctcttgggatgacaagaaaaaaacaagcgccctgaagcagttcgattcagcactccgaagagttgaaaagcttgtcaagcgctgacttccgagacaagccgcttactttccgtggcttcatacctgtctgctcaatgcgccatccaaccccctatagtggagatcagcagactgcgcttatcggctttctgatagcagacggaataataatatataataatctttattggctcaggagagccgcgaaatgccgtcaagataccttggtggcaatcatgattgtacatcgaatatctgtgtccgctcgtcaggaacccttgacgtgcagacagacgaacggttaggtgatataaggtgtgatggtacgggcgtacgactattacgtcaagcgtcaggcatattattttgagggggaggggggaaggggggggggggagaagtttccgtatgcacgagcaaacggtttcgggacatgagcgaaaccgctagtgttagagataaaacaagtagggcttttgacaaccttgatcagaaaccacgttgacgacgctaacgcttttgactgcggtggattcgtcactcgtcttcgctgtaactgctcatcctgtcgatcctgtctgggagctatgaccattttagtgaagttcgtcctcggtgaaacgcagttcatcgtgagtgtggattacgttaggaactttgaggggcgatttgaggacggtaaattatccgaagtgtacttgaccgggtatacgccaacaaaaggaggcttctacgatgcaaaatattctaca
XP_040062219.1	gamma-aminobutyric acid receptor alpha-like	8035841	NW_024609839.1	53773867	53773967	-	gagtgcgccatttcaagctaacagaacggatctagaatgacgctgcgtttcgtgttgacgtgtaaacgaaagatcataaaataaatacgaagcagcgatttaccttgtggatacgtagcgatcacgtcagcgctttccggtcgcgaggcttcatcactgagcaagataaaacatcaacaaagaaaagtcaaagcaagaaaaaaaaaaagagcttgggggaactaacctttatcctgtaccactctcccttcatacccgccgcgtttaccattgcgtgttccctgcgatcagtagcaaacttttagggcccttcgttctttcattcggatctcctccgaagataccctaaatttcaaatagtaccgaaggacgtaataaaaaagaaaaaggaatgcaccgaaaaaaaaaaaaaaaatgtcagtcaagtatagtcgtccaaaaacaagaagcagagaaaacaccgacgatcggagaaagaatgacgaatttccccaaaaccctttgaagggaaagggagtgagtgcagagaggtgatgaggatgagaggagaaggatgctggatgaggagaagatggagaagggggcgagaggaggaaccgccgagagggtaaaaagccaagaaccacgcatgcgcgtcggggttccgcgctctcggaaacttggaagcaagcgcgtggagcgaagccgtaccgagccgtgtgtatccgcttcgcgccgagttggcattcaacaagctgcggggagaagttcggccggcgaaacacaaaacgtcccggagcgcgccgcgctcgaaacctatagtgggtcgttataacggccaggagtttgtgtagcgattggacgtatctagtggaacaagtgcaggatcacttgcgtgttaatcgtagagcctatcattgttaagttatctgtatatatatacattttttttttttttttttgaacgagcgagtaagttagattgtccgagtcggattggaggagtttttgccggggtggaa
XP_029842848.2	copine-8 isoform X1	115326194	NW_024609839.1	58309529	58309596	-	aacgactcccgttgttgcccgcagatatgtgtgtctcgtccagaatcgcccaaacctctctccaacttccgaaaaaccccttgtttactgctttggacttcaaatcgctcagaacgccaccgtattttacagtgttagatcacggtgtagtgttagattcgttactttcaactgcgcgttgtatcaacttcgtcatcaaacgatctctctctcgatttcgggagagagtacgcacacttgcagtgaagcccaacggccgcggcggcccgcgttctccgagtgtttgtaaattgtaaacatccttgcaaagctcgctgatcgttgcgttttacaaggaaaactggtatacccctcggtttattaagacgccggaggccttacaaaacaaatacaggtgagatctgacgtgtaattttgatttattagcgtcttatttcgtacacaaacagctacaacctaaattcaacagctctttcacaggctgattcgcaagttgtggtcccagtgttgaacgatttcacgaaagttagcagacgccatttaaaattaattgtatgatacttggcacgtgatacagaccgcctaacgatgctaaatcgcataggtgataccgtatgtgtgcacagagttggccatggctcgaatcttgggggaatttgtgggcgtgacccatttgagacgctcaagtgcataatccataattagttcacagtgtttgatgcttaaactacgtaattttgtgtgcacagttgaagcaccttgttcagactcattcaagtcgaatgtatgttcgtctgtgttcaaagagggcgtttgcaccggcatgcatttgtgagtttgttcttctgtttgaacgtgactgcgttcaacttgtggatgaggtgacctgttttacgaagtttcaatgcttaaaagcatcttttatttatataatcatgtgcttaatcgtcttttgtgtcagtttctttatttcctaacttgcttctgtcgtttctagaaaa
XP_029836739.2	histone acetyltransferase p300	8035825	NW_024609839.1	59690271	59690346	-	ctgcgcagagttatctgtcgcgcgaaaacctttgccacgaaagcgacaggttgggagcagtcgccgccgagtcgcccggtggctgagccaatcagcggcgctttggaagtgacgtgtgcgcctcactacctcgttggcctcgcatttggttacatccggtacgcggctcggttcgcagccgtggacgccgtggatacagagcgacagagccacagagccacggaggtctctgcggcggttcaaaaacgcagcaacccgaattgaacgaccgcccgaaaaagaacccgtgccacttcggtagctcgagcgagtgcacgccgatgtagcgattgtgcttctttgtacggttccaaaaaacccagtgtaagcgtatagctgtgagagaacgaaaatggaaaagcagcgaaacgcgaacccaagctgtgtgcactgaatcgacggcggcacttgagttccgaggatgtgtggccggtgtggctgtgtcgctgtgttggctctgttccaaaattttctcgttcttactctttgtaccttggcattcgaaaacataacgtgacacgacccgctggagtaactcggatcctaaacacggttgtgcttctcgaagaaatacgtggacaggaaggtatgcacgacgtacgactggtacgactctgaacaccaccacgcgacgtcgacgacttccgtggaaagcgtggaaagtatgatctggtatgatctctatctgaaaagtggaaactacaaccactacaacactgcagtcgattgcagtgtcggtagcgggcgccatcgcgtggcgtttgtcgacaactcaaaggcgagcccgagctaccccgagccaacagacaggcatctggaggaggaattggagccgttggagcacagtgggcgggagctgctgagcagacgacggcatcgacgggacgccagaatcgcgctcaaactacaactgctacaacaacgtttggttgggccggttgggcgacagtggcatatcaaca
XP_042145852.1	adenylate cyclase type 9	8035824	NW_024609839.1	59719570	59721073	-	agtacattttagtgcaatttaagaaagtttaatggattgcagtcggaaactctttttgatgaatttggcgattgatgacgtgacagctaccagcaaaattttggtgtggaatggcccgagtgttgtgttattactcagtcacccactcttgttttacgtcttgatgcaacgaaatggacgtattagaaacatttattgaaggatgcagaaagggaaccatgagtgatgcagcaggctaaaaaatatgagaaaaaaaaagaaagaaaaagagaaaccagcactggcagtttcgttggaggaaaccctttgtgtagctgaatgaggttattcaagattactagtgaggaacaggttttggcagtgcacagttattaagttgttaaatcccctcagacttgagaaagaccttgtgccacatctggatattttttatgtcctctctgggggacccgacttttgatcttggttctaaacaatacagcagtggctcagcgaatgttaatgggtatggtcataaataccagtcaaagaagctcaagttaagaaagaaccttagttgggaccttcacctaaggatttgctctttacatttgttctctcacacctggcgtcaagctgcaagtaaccgcaccaactcttaaatcagtccatcgtttcctgaatcactggtttgagagccatgttgatgggagaattggggggggggggggggggggggcacgtgcctttggtgtgagggcattcatttgacgaggcttgctcacgcttgcatcacaaagctgcctttctcgagttctcaaacgtttgttcttactccgcaagtcactaacggacacaaccctttcgttgtcacccccgcagaacttccgccacacctcccgagagccattccgagacggtgtcgccgggacaacccttctcaccgccatgagcgccacgtcccgccacccgacccgccgcccgacctgaccaggaggacctcggccccccccgccagccaa
XP_029839302.2	apoptotic protease-activating factor 1 isoform X2	115323057	NW_024609839.1	60437556	60437588	-	tcccggaacgagcgggaccgtcccatcgcagtggtcctccacggcatggtgggctgcggcaagtccgtcctggcggcggaggcgcttcgcgacccgtccctgctccgcgagtgctttcctgatggagtctactggcttggcattgggaacctgagggagcccaatgacgtgcttctcaagatgcacctccagctggatcggatcaagctcggttgccacaacgacgcccagtcggtggacctggccaagagcagactccagcgctgggcgctcaagaacaaagtgggtggaatagccatagtgccaggattttctatgtcgcctgccaaagcagattgggcatgagtgaatgttgtaatctcggtgaacgcgctccagtgctgcgaagctcagtggtgtttacggtggcagtccaagtatgagcctgcagcaaagacggggaaaccgaaacgggtccaaagggatcggctgcatgctcaggacggagtaaagggacgtccaactcaatcaatgacgaaggcaaatgactgccaatgacatagttcacatccttttctttttctggggagatgcttcagattactacggtggtgcatcggcgtctggctcatacttaagccctcactgattggacgcaagttccaactaacacatcacttgtgtccagtctgcaccccacgattgcttctgttaggtgacataaaaacatttgtccttgtcgtctcggtggtgttggcttggatctgattctcggggtgcgtctgccctccaaccagtggtgcagagcgtggtggagacacgctgctcgaaagagaaggattaggtgaaaaggggagcttctagccagtaggcagtcttgcggcactgtgatctggattgtacaaaattgtagcagttggctgtggaagtgctggcgaaaaagacgagcggatgctggcatcactgtcgttgcagcatcccaacccttgaccgcaagagcttctgtcaacgcgagatttcaa
XP_002407621.3	protein FAM114A2	8027216	NW_024609839.1	60567240	60567590	-	cgtttaacaggtatgtacgttacccatttaagtgacgcgtctcatccaaacgcgacaccttcacgcactcgccagattggattggaaaatttggcaccgatcctcgattgacgtgtcgccatgagtacaggattttctatcacgacgtgcgggattttgattcctgtacgggaaagttcataagatcagcgcactgctcaacctcggcgcctagggcgaacctcgtatttagcatttcttttaggccaggtagatttggaagtgtttctacaccgattcgtgatcacatctccgttactacgaagctttgtatattcgactcgcagcttacatttgtcgcatttatatacatagttgcgctgtaaaagtcagccgacaatatctttcctattgcgttattcactggtttttggtcacgcgataggtttatactttacattaaagccccaaggcatataagaataaggacagtaacagatgtcatatgtcagtcacaacagaattaaggtgacagaactacagaacttgcgcatatgcgtaaaggaccatcatggaggatgtcagtcatatttaactagatgtctgctagcttacttgcaatcaagtgtgtgtgttcattgcagggtgacctttttaaggttaaatcagattgacaaagccaacccatcagccagaagaagcgtaatgttagttttgcacatggtcgaaaatacttggatatgactgaacagtacatttgtagctcaagagatgccgttactaaaaaccaaacctcaaggttcttcaccacaaaaaggttgctagacattacctaatttgagaaccatctgttgaaaatcttcctgtcgatatgacatgttgaaaccaacatttttatgtttcaacacttactaccatctttgcaatcctaatggttgtaaggtcatcgacaagtggcgctcagtccctgataagtggtaccaaagtttgctgcttgcatcgctcgttctaggggaggacga
XP_040073620.1	E-selectin-like	120846061	NW_024609839.1	62955731	62955806	-	tcaaaaggtcggtattcccaagttcaaaacgtcctctgttcggtgttcttttatgcaccgtatacgtcgactgcccggaaccacctctccgctttgagtgcaaaaattaccgatgttgtcttgtttaagaatgctcttatcaatgtgttctccgtaattgttctctaatcagactgctccagttgaataggaatacaatgaggttactgcagatgtacaaattattaaataaacaatgcacctccgatacaagccgaggtcacccttctcatacatcgtgcaaagggcagtttgtaaacagtgtccgagtagcgtttgtttcttctttcttgtatgacggccctggaacattgcccatacgaaaactctcaacaaacatcctccaagtatcctacatatatatgaagcaaggatgcttcgaattcgcttgagtcggtgtacgcaaatatttctgtcatcatgtttgtgacgaaaactgtggatggatggatggatggtaatggctataccctttgtatcgggtggtagcctgcgccacctaggcgaagtctaaaaagaccgcgtcttttgtatgatgtattagcaatgggactgttgcttaaggctctttactgcagttttaaacgaattttttagaaaaaaaaaaggtactttaaattaaacgagttattcctctctcggttaacttcatcggtcgcggcgaaagtttgattcagcaagtgtgacgtgatttcttagtgaaaaacaaaaaattacccgaaattcttggatgcaaaactaaggcagtatgaatgaacctgttctcgcagcttcacttttcccaatgtcgtacgctgtacgttcgacaaagtacagtttgacgcctttcacgttttttgctggtaaatccgttgacttgtgtcttctttctgatttgaaagactctcttcaaggtaacatttcactggaaaggtcactgtttcctaacccctgtgaaaacaactacggcaattgcgcacata
XP_029836955.2	uncharacterized protein LOC115320875	115320875	NW_024609839.1	63900872	63900895	-	gcgaggatctggtagcacagagcatcaaagagtcctttctcggaaagcctggacgtcagctcacaccttttgcagcggcgaggacccgtaacagacttgttcactccgaagaagtgtgtttcggcgtctcgccgcagcgggacgccagtgacgtggctctcctctcatccgttgtccgccgctccagcttttccctttcggcggccgcttctcgtggcgatctgccgggccttgtcagtaaatataggaggctatgtttgaggtctacccgctacccttcaatcagagccaatcagagcacggcgtctttctgacgtcaccgcaactcctgcggaagaagcagacgactcgctctccgcagagagttcgcgatgaacctaaatacggggtctccgccgggtcacacgctgccagcgatggcccactagcactgctccagaacccactctgtacacaatcggctcgggatcggagagaagattccttcacgctgccgcggcggcgtacataataaacgcgaatgccggcaagcagcatgcaacaagcgggggtcgccgtgccctcggcgcgtagcacccgaccttcgcaccgcccgcctcggctgctctgcgcgctgctgtcttgagcgaggagttgctcgcagcgcgcgcctcgcgccagccgcgccgccgtgtcatgcacgacttgacgctctcgcttgtgtccccctttcggccctcactcttccttcgagcaccttcttgttcacccccccccccccccccccccctctttctcacgcaacaaccggcgtcctttcctgacaaaagtataaaaaaaaaaaaaaagaaaaagcgcaataaccgtcttctcgtactctccggtggtggtgccgctgactggacttggctgacttggccgctcacagagaacgagaatcgagcagttgtctcgaagggtgcacacgggaagggactttcgctcaccgacgccgccgacgccgccgctcgctctccacatca
XP_029823778.2	monocarboxylate transporter 13	115309676	NW_024609839.1	64297471	64297648	-	gatggccagacgggtcatctcgccattcattgtaatgccagacgggtggcgctcctaccgcggcagggcgcatgcgcggtgcccacacctcgtgtgtttgtaaagagcgcgttataagaaagacagtgcgagggtgaaaagcgcggaagctaggaaagctgaagaagagaggagtgacctcctttccacaacggttttttcgggctcgccctttcccccttggcacaggaggctcgcacatgcgcagtttgtaccggagggcccattgtaccttatcggatgtgccaaaacggttccctaaaactctctaacgttagagttttatggaaccgtctttgcacattcgatgcggtacggtgggccctctttgtttcccctctttgaatcggtgtttttagtgtccagctttaatgtcggagagaaatcggtgtttatcgggcttatgttgtaaagtgatcctttatttaccgggacaaaaaaatactaaaataatttctttagtaatgcttgtaaagagaacaaggcaggggatgtggtttcgatagaaagcaacaaacacaacagcagttcagtgcagcgctgttttccgggtcaacgaggaaaataaagttagtgttagaagattgcttcccgtaaacctgacgtagcttgtcttctcttttttctttaaggacagtttaaacttgtggtttttctgtttttaccgattcaggaaaaaccgccacgggagttaattttcggtgtttatcggtacataccgaaaacaaggaaccctatttataacccacatagaatactgcatactaacctcattcagcgggcaccaacattcgggaatgtgtaatcctttttttttttgcatcacaaacaaggcaattttgttgtttaacataaaataaactggaatgataattatcataataactattctgatgatgacgatgatgatgctgatgtgacgtggagaccctttctcacatcagtgaatcaactcttcgcca
XP_042145594.1	putative nuclease HARBI1	121835454	NW_024609839.1	64530259	64530376	-	caccaaaatatccatcgagttcgacaggcgcgcggaacgccggtgagcgaaaccacgctcgcacggacacccttgggtaaacaaaaccgccataccgcgataccgccgggaggcactcacttgatcgaatgacgttttagcgaacgcccacgtttcatcgaatgacactttagcgaatagtcggacgccgcgaagcggcgttttcgggtgggccaagtgagttcatatttttgtaatgagttgccgcagactgtcgccgcgaagcggcgtaaagcgcagcgcgacggatgggttaacgcgcgcccccgttattcgctaaaacgaccattcgctcaaatgtcgccgttcgctaaaatgtcattcgctcttgtgatatggacccggacccgataccgccataccgccgtccgccgttacgaagtttcaaatttgggcgagggtagagcgaggggagcagcgtgagcagcggcgccttccagggcccaggacgccggcgaggccagcgggtcggtttagagttttggtttcagacagaaaacagaacaaacagaaagaaatatataaaataaattgaattttattttcatggtgcggtgaagacgttttgttgaaattactgttagcgaacaaagtttcatatttgtatttttgtattaatgagagccccccaccacccaagcgctgctgccggtggcgacgctatacacagcgccgctgatggtggcgacgctaatgtcagcgccgcgaaactcggactgtgaccgggggttgacgtgtgttccgcactcctcggacactcgacaccatcgccgataaccatctggcgaggtactaccgtctcccgaggcctgccatggagagactctgcgaggcgctcgcacctgcgctccgccgtccgacggctcggaactgtgcgctccccgtggacgcccaagtactactggcgcttcgcttctatgcgagcggcagttttcagtcggtcgtgggcgacgtggggaata
XP_042145871.1	uncharacterized protein LOC121835552	121835552	NW_024609839.1	66588853	66588995	-	agaaatatatatttcattctttaaaatagtaaagatttgcgaaatattttgggcgtgagatctctgctgacccaaccatgtttaaacgctattgccagccctcggttattagagagctttagacctagataactcaaaatttagcgtgaatttcaaaatgctctcctggaatcaattaaagctaagattaataaagcgatcgcatttgacctcaagctcctgtggcgacaagcttttcttcctgggagctgaatgtcatggcctcgtttgcaatgggagtctatgggattcggtttgttgattcgggaaggaaatgtaatggtcgtgaggcactgaaattcttcaaataagcgggctattagatcaatattttggccccccgagtgcaattaaatgtgtggagttttaacaaaattaaaaaaataaaatttttttgcccgctgagttacgctggggcgctgacgtgactgccgagagatggcgtaagttgcgagcggcggcatgtcccggattcttggggttgagacgccgaaacacacttctcccgagcaaaccagtgtgtttcgggtcctcgccgctgcaaaatctttgcgctgactacaggctccccaagaaatgctctctgcaactaggtcctcccgctccaggttccgtcaattcgacagccttttcggtagcctatagccagctgtgaccttcaaagaccgaccataagaagcttcagaactaccggcgacgtccgagcagtcgccagtgaaaagccactcgtaagggtggtcttttctagaccccaatcatgatgcccggctccacgatcgaacttccacagcagagcattgaaagcgccgccaccaacgtcacaaacccagtatcgacagaccacatcacccctggacagcactgcatgccgaacgactcaactcacgatgctcatgacaccgcgtccaagttctggacgtccgagtcggtagcgaactcgtctgagaccggggtcgaaatta
XP_042145605.1	cytochrome P450 2J4	8028206	NW_024609839.1	72129630	72129653	-	tactttgtgtgcacccaaagaagcctcgagtgtttacttctccaatatgtacttgcaacagccaatcgctgcaaccttggcgaataacgtgaccgaaaataaattgaagtcctaaaacaaaaagaaaaaaactcttcggggtgtggcactgagcgtgaagtttgacgtgcttacatcatgctcggtgctacgacgcacagtgctttttttaaattttctaaaaagtttaaacatatttttggttctcccaggtgctttgcgaaaaagtagaaactccaaatttccttcaagtgctgcttagctccacgcggtgctttgtcctcgcaaaattcatagcctgaaccccaactgtttttttcctcttctgatatttttgaccaacggtgacgcaagtgcatcgttttcagttataaacgctaatggttccagagcatgatcgctcgcgatgtaatgaaaagacgaggagcatgtaactacgaattggaggtgtatgcaaacattgaaaaagattactggtgtttcgattgtttcgaaagattacccttgtgataactttgcaaagaagaaatcgaacgattagtaaattactcttaagagcaattaagtggcattaatctggttatttcaaatttgcgccacatgcgataactttgcacggaagccaacacacgtttcgaaacttattccgaagagcaattaagtgcaaacaatttgactatttcaaatccgggacgtacaaatatgccactaattacattttaagagaccataagcagcgtccgcatcactgttcacttcaaagaaaaaagccgccagaaacgaggcagtggaacgatgcaatatcaactgaaaataatgaagaaagcttttaattgagttcagaaaaacaaatgaaacacccatgaaaaggctcgaagcatgttagtagcacatcgttaggttaatacttaatgggtatttgtttctcgcagctatacattgaaatgtttacctaaaaaata
XP_029831815.3	cytochrome P450 2H2	8032223	NW_024609839.1	72401651	72401680	-	gccgcttgttctggctccgagttaactcatatttctcgattttgtgctggcgactgccatcgcctagaaagaagaactaaggcaagtttattctgttattaacgatgagagttgttctaggtagtgtttggcgaaagaagaaaaatcgtccgttcagacttattgtcattggtttgcacttatcgtataatgatgcgcgtgaatcgttatgagtgcatataaattgtaaattgaatgcacacgcacagttatttgtgagtttctttttttttttcaccaacaatcgccgttatagcgtccgtagcacacaactgcctaaaaataacaacaacaacaacaacaaaaaaaaacatcgctgaaacaaaaagacagtggaatagattcgccgatttactctataaataacattgcacaaccaacagcatatttataaaataataaaacgtaaattattctaaagtagttggtttcgccgctttttactatcaagcaaaaaaagacaaattccttgcaaaaaaaaaataataataagcttgacgtttagtcaaaactgcccgcgataaactcgaggaactgagacttgatttccatacagaacggcgcgtgccttcccgctttctcgagtgacgacaccataaaatatccactccgcagatcaacatgcacaaagactgtccaaaacgcaaaagagaaagatacacacaaaaaaagaaggcagataggagcgaaagattcatttcttcgggaagagacagcgcaatgcagcttgcggcacgtgtagcaaacacgaaatactgcacagatggagcaggaacctagccattggagagagctcatgacgtcacgccttcgtagacgtccactcgctgtgctagccgaggggtaactgactacgggactctctatataaactcgtttcgacggtctccgacagagccccaaacgtgtatcatcaagcgagcgctgtcttggaggcgcatgaggtcatctgacgtgcaaga
XP_042145610.1	cytochrome P450 2J4-like	121835459	NW_024609839.1	72895007	72895139	-	tgcccttccctcctcctcctcaagagctgcgctctaattcggtgttacagggagttgtaagcggcttccatttttaaagtaaaatgactaagtgggctggttggtacacgctaataatcgaaaagcgcctaaacaatacgtggacacgaggaagaatttagggttcttaggttttttttgttttttttttgtgcccgatccctaaagatcgtattgttgataaccttacaccacttggtgatagttacaaaattgcagaggggaagaaaattggcttagaagaggaaagggagaaatcatactttcgtattttaatttctaggctaggtggcgcaagctaccgcccgttataaagggtgcagccgttagcgtccattcacccgtctattcgagaagtgcttcctgcgtgatgcgtgtgataggatccgagttaacgccaaacacggacgcagcagtcgtgtgcaaggaatgctcaaagtgcatactcaaaccatggcggcctcggatgatcggcgcagcagctgctggcgggcttgcacatttgaaaataatttatagcataaaaatgatcgcaagctaaagcatagatagacaattgggaaagaaaatgtatacgtacaaggctacctcgttcaaaatacgccacaaccaagaaaaccacagattgagggttttacatgtaaaacaacgaagggtatctgacacgccccagcggagttctgaggattaatttctctaccagctagggaccttgtgacgtgcagccgaagtctcggttataagtctcgcaataaggcttcgtctatggcgggccctccgaccgacatttgaatccaccacttggagatcattaagagatgttaaaccctaagcttgttgccgttcatataaaacacatactaaattccgtttaatatttctgctcataactaatttagaaaatgaagagccagttacatcgcttcatctggttttcggtagtaaatgtaacgcctaaccac
XP_002433954.1	transmembrane protein 272 isoform X2	8051016	NW_024609839.1	73609633	73609738	-	cgacggttgggaaaattgcgaaaatacttcaaaagcaagacaaacgtacttgtcaaaagtacagcgaacaggcggatgagctagctgtttgtatatcgtcgattctcaaaataaactttcgctgttttttttttgttttttttttcgatcacgaagagcacaaaaattgcgacacttctgacgtcagcgtaccacgtgactttgcctactcctcatactccgcccggttacaacttacaagagtagtgtaaacaaacgaaacgggtcacccgcaaaataaaaaggaacaaaaaacattcagaaaggagaagcagtggtggagaggaggaaagctttgctgcggtaaacaaatatggcggcggactccgatacccgacggctgtacagcgaacgagtgagcgatgctatgtgaactagcgcctttccggtgccccatttgtagcctagactgtcacctgttacccgatgtgaaagtgcgctcacttcctttcatccacgtggcgatattcgtccgagaagatcgctgtaagctgagctcgctacgggtgctacgcccagtgacttggccgcggtttatttttgagcactctacatttttactttacagtttctattttgccctttggtcccgtttacgtctctgttttaaacagcagtggaaagacgatatttaatgcaatctttttcgtgtcacactttgacggaacgggtagatgaccaatatgtacctcacggaaattagaacgaaatgagagaagcaattgatagcgccctttaaatacataaaaaagtgcccagctttcaaaaaaaaaaaaaaatgaaaggtgaaaagaaagaaaaaaaaaagaacacgctttataagcagactaaacgttatgaatgacgtggtatctagaagcgtgagtcacccacaatctttgttccctgtcagttgcaatccatcacgaattacgttctgtgttttcacggcctctcggcctttcccgcacaggagttcgcca
XP_029826496.2	hsc70-interacting protein	8034172	NW_024609839.1	73898915	73898933	-	agtagctcagagacccgctcctgttgggcaaggagaagagtgcgaaagggaacggagagagggaagcaaaccacttttctgcccggcaggagacgatcttgtaggtcggcctttaaggctgattcacacatttatgtttgagatgtttcaagaaatgtatagcaattacaacatttcccattgcctcaagacgagaaagtgttcgattgtttaaataaataaaaaaaatttacccttctagaaaaaaaaaataaagaaagtgttttttttattattttgtttttttttacgcattgaaggaatgtatgtttgagctctcccattgccccaatctgatctcagttgctggactgatacggatcaaggtcgataatattttccactttagacttgaacggaactatgaggattctcggaatcatacttgagaaatcctagctgttccccgccgttcacgatgactcttgttgatgtgagccattcgggactggcgacttctggggggacaaccttgccttcgatgacgtgcctgtctgaaacagcagcggcgtcttcgtccatcgcagccactgaggaaacgcttcggcctagtaagtagatcccggccagcaagatgaactggaaatactgcgaataaaactccatctttctttcggaaactgttcaagaatcacggaaacgagcaaccattcaatccagtcaccacaagaagtcccccaaacaggctaggctaggcttggcttggatggtatcggcaactagacgggagaaaaaaaaaaaagcaacaagcgaaaagaagttcacaaaggaagagagcgtaaaacatttacgggagacgagcagacatataccattatttccagaaatgtcttatttttttctttctgtattgactataactgttgactatgccaagcaaagaagccaaggaggttcctcgtaaagtggacaacaaacagctgagaccttcaagctgtccactcttttcctcttatctttca
XP_029840194.2	protein unc-45 homolog B	8053418	NW_024609839.1	77445245	77445452	-	taaacgcacaaatgcaaagcactcgttttttagatgttgtttgaactcattgcaaatcattaccgcggcattctgcaccgctagccataggagccagcttgtttacgtttcgcaagcctcaacaaactgccgacgtgacagctgagaaagcgaactcgacggactcggacgattcaaaggcacagatcactgcgttccaaagctaccggggttcaggctccgtgggacagtgaaagaaaatgttatttttacctcacgcgcaaacacgggatccaagaccgcgagcagcgacccagaaacgacgagccagcagagcgcgcgttccgtcacacgactttcgtaacttccgcgtcgtaaactgtaaaatccttgacgtcatcaaaacttatttacgtccctcactttaatttgaaccactcagagttactcggattgacgagttctttcgtagattcctcagagccgagcgcatccagtcgagtttttcgcgtttttccgcaggtgtcgcacagatcgcgaaaactggaaccggttttacacgcgcaaatccattgatccaagttccgaaccggcgtgggttttgttgacgtgagtgagacagcaatttttctgtcatccgattctcttccgagtctcaggtatgccacagtgttcactctcataaacacaacacgcagtgtacgatcgatttgaattacaaaatccatatatggtcacattctatggcgttccaacctgctctgttgaagacggctctaatgtatggtctccgctttataatttattggcaatcccaaaacctacctgtttggaaagctaggaggaggatacatctcggtctgtgtttatttttagaccagaagaaccttctagatcaaatgcctgcgaaccatccacgagcgcttgacagctaagagacacgctgcgggagttacctaacttacctttcccatccttaaggtttctcctcaaggaaagaaaagggaataaaatcaacggca
XP_040065866.1	P2X purinoceptor 7-like	120839638	NW_024609839.1	79174137	79174327	-	agacacgtgtaggttaaagagacttcttgtggatatcgcgtcatggatatgtgacagctgatgatttagtagcttcgaaaccagtgggagtgtggtattctattcagtgtaaattccttttgaaaataaaaaaagttatattgttttttcctaccaaatttaatatctagctatttttactccaaatctagcagttttcaggcatgtgtctagcgggggaattctaattaggagctggcaacactggcttcaagcctgtgccatctcatttcgccattgttcctgtgccgtataggctcatttcgttctgcgattgcgtcgcgaaagcggaagccattatctctcaacgaaaagttggacattctcgctgccatcgaccgggacccgaagcgaaaacagatcgacatcgccaaagaacttggatcgcctgcctggtcggtgaacaaggttgtgtccaaaagaagggacactgaagcaaacgccttggttttcggctcggctaccaagcaagcccatggagcgaagcacagggagctggaagatgctttgctgagctggtttaaagggatacttcaacgaaatttgaattttacccgccgtgtacagaaataggtcgactatgatccacaatactcgaaaatgacaaccgcacgtccgtattttgagcagatggctgtatttttcgttctaaacggcccactctggcaagcagtcggagaacagccagcggaggccacgtcacatccggcgcagtcatgacgtagggcgtctcaatcaacgattggaggaaagctgcggcgaggctgacgtggttatgaatttcgtcacttggtggcgttcacgagtaaagttatgttacaacctatacgtttgacctgcctgcggtctgaacggcctcacaagtcacaacccggcaaacacggccaccctgtgatcccagtgtccgtgaacccactaatcccgtgccaaacacggtagtcggttcgtgctttgtgtcgcga
XP_040065860.1	uncharacterized protein LOC115324097	115324097	NW_024609839.1	79236069	79236076	-	gtgctcccgtgctcgtgtagggcaaaaaaaaaaaaaaaaaaaaaacaaccgcatctccacgtggtgaatgatgttgattgaggcgaagctctggtggtgtttgtctgcatagacggtgacggcagcatgccgaggctttcgttcgttttcatcgatgtcagaaagagaatgtgtggtatggaacgttgttatatacgcatttgaccgcagcgtgacatggatgacaacgaacgaaatgctcggcatgctgcggctcagcgtctacgcagacaagcagcaccagagcttcgccccaatcaacatcatttaccacgtggagatgcggttctttttttttttttcagttcgtgcattgttcttgacgtgccacaaaccatatcaggaaagcggtggcaactatttcgtcgaaccacgtttcctcagcacactgttccagctgtgttttaattacaattcgagtcatcgaaaggagtcttaggagcccgctatcgtctcattgacacgtgccgcttcgtaggcagctgtttttgtcattctacgccactacgcacaaatggtggccaggtggcgcaagttgccgcccggtaaaaatggttcagatgcattaatggatccagttatgatgtacaaagagctgatgatgagttagtcaagggtagtcaagggctgtgttccaaagattccgagttaccccggcgggtcgtgtcacgtgacaacacaaattgaaaaacgctggacgcgggtaggttttagaacgccaaggtacaaagcccttactctggagtaggatcgagtaaattttggaacacgccggagcagaccaaagacaggagattagaagataacagtgaaccggacccggaccttccgagccgctcgtcccgtagtaggtcgcctgttgtccgacgccatagctgctatctgcgcgacatccggcaagcgaagttttcattctccgtcaactctgccgtctttgctttgctgcgtggaacctactgcca
XP_040063975.2	uncharacterized protein LOC120838218 isoform X2	120838218	NW_024609839.1	79953954	79954030	-	agattctgagtagttaaaatgatggcgtgtatgttctacctcaccgctggcagctacttctggatgtcctttacgagcatgcgccgaatcatgttcacgtgttcgggctccaaccgcacgtgccagactgcctggagctcaaatccaagctggaacgcagtacccgaattccttggcacgggtattccgtctacgtgcaagcgtatacgttcctggtacgtgtgaccgattcaaagctctgagacacgtacgacacgcatgttatagtggcaagcatgtcaaatactataagatgcagtttgaaaggtacatttgacgtgtccgtgaacagcggctgcggtttgttggtttagtcggacgaggtacttaacattgctcgtaaaacggtcctctttggcacctgcagtgtgacgcgagtacttgcgccaaaagccactgaccaagaagcttcattgtcgctgtgtaatttcgagcatagaagcgggcttcttttagactcgagtatatctttaagcaatattacacataaatctgaaaatctgattgacaacttttgcgcctaatgtctttcgtaagtttgttcgcggatacactgcttagaaaagatgactctgccaggcagattgaaggacagtgtcagtaatcaattacttatacgtgtgatctagtcattctcttatcactaattatgttgagcattatagaacctgaaattttattaatatctaaagtaaatagtgaccgcggttactctcgcttataaagttaggagacaagagaaaaaaatgagagagtcacgggcgaaaaaaaaaatgaaaataagggaaagtgcagagtgcgctaagcagttttgttcatcgtgactttggttcacggtgatgtgccgtacactgggcgttcggaacatcacaggattatttcgctgcccatttctataaccttaatcttttttctttcaatgaaccagaactttttgcaatgcctgccaagcccgctcttga
XP_029841926.2	transmembrane protein 165 isoform X2	115325350	NW_024609839.1	84163194	84163350	-	ttctgtattacgttctaatttttaagaaataacgagtaattatagtaatcaatcaaatttgggggttttacgtgccaaacctacgacgggcatctggcacgccccagcggaggactgaggattaatttcgaccacctggggatcttttgacgtgcaaatgaaagctcgcggttacacggcgccttttccgcaataagcctccgtcatattgcgggcacctcggtcgggattcgaacccgccacctggggatccgtaagccggcgctctcgcctcggagccaccgaggcggcagtaattatagtaatccgttaccaataatagtaacgaaattacattgcaaattactgccgcaaaaagtaacgcggcagttcttaaaaaagtaacgaattacaagtaatccgttccttgtaacggattacttctcaagtttgcctcttaccttcaaagctggcttcactgcgcaggctcgcaggcgctagctcgcgatcacagcgctcgctccaatcaaatacaggcaggaaaacgaaatataggtgagaatattgggtactaaataacattggtcattactgtcgtgtcgtgatcatactgcttacgtgttatttctcaaaataatggcggagcgagggagggaaacccgttaatggaaaaccgttaatgttccgcgtgaccctcattgggaaacggcgccaagtaggcaagaaagttcgaagacgcacgcagaaaatatagataagatacgggcatagacaattgactcgtggaaggggggaaaagatatgaaccctcttcagtaaaccaccatatagaccaagactgccgctcacgcatactatattcacgctccgatacaaaatagcccccgcaagcacaacattaggtaagtcatccctatcggtgcgtgtatccccaaaaatacaattcgatgaaacgtttgcgcggtgctcggctaattgcagcggagcaagcgaactgaaggacggtgaagcggatagcagga
XP_029834849.1	CCR4-NOT transcription complex subunit 11	8044062	NW_024609839.1	84233024	84233061	-	ataacagaacgagaatgcgcgtcggatctcctgcatgaacaacggtcgtttcccgcaacgcttggattaccaacgaggacgtgccagcgacctccgcgcttccccgttgttcggctgcgccatgagttgcagagtcaatctacagtatgaaatgcgggacattttgaagattcaggaatttcttgcgggacgcgggacacttgcccttaatacgggagggtgggacagtcccgcgagtcgcgggactggtggtcacccatgctggactggtactggtctgaaccgtattctgaccagtaccagtctactactcagtagcacgaaaaaccttttgcatcagggcggtcgctcccaaaaaaagcgtcgctggcgcgtttaaaaaaaaaaaaaaaaaaaaaactgttgtaaataaaatgaagtatagatggcgcaaatcgccgcccaatttaaaaggttcaacagtatgcatgcatccagttgagaaatgagcatccagcgtttttctctagcctactgtagcgattagtttcatcggtttcatttccaaagtttcagccggtatgatcgttttgagaaaagactgctgtactgtttttcgtaagtgttatatgtactcattgtattggccagtaactgtagctcttaccgcatttcaaacgtggtactttcgaaatatggcctcattaaactaatcaatgtaatggttcaagcggggtgctacgccgctacgtttgttgttgcatgtgctttagttaggtaaatgaggtaagttttttttccattttattcgacttgcgtactttatatattcatattccgtcccctggttagggtgcggaatgtgacgctcgaaaggcacaaagaggcgaactgcgtttacccgtcctaggcatttgcgtggtgctttctttcgtgggtatacctaccacattagctagatactgtggatagctgacgtgcgtggcacaaaccccctctttttttcaggttgacacgagtaa
XP_029827135.1	heart- and neural crest derivatives-expressed protein 2	8034776	NW_024609839.1	84651376	84651894	-	tccagaagttctaagttgtggatccacaagccgacgtagagcaggttcggtgttgggtgaagattcgaatgttattttgattgagaacgttctttcaagaatcgatcatgtaagcacgatcagccgcgaaacgtatcgagtaaacagctggttgcgtcatactctcaaggtcattccaagtattaaaacgatagttaaccctgtgacgacacgtaatatttgagattgcaatgcgtgagattagagtacgtgttttggaacttttctcagggtttctcggaaacactgtgtgtaaaggccactcgagttaagtttgtttaaaaaacaaattacctagttcaacaaaaagaaacattgtgacgtgtctttgcttcaccgtcgaaggtcgcagatttagtagtaccacgtgattgcaggccagccaaatttcagctaacgtgaggaagtgcttcgcagcgtgacgttttctcgtctgactcttaaacgacgctcagtaatccgcagcggtctgcttccaaagctatttcgtcacccttactgatgtagctacgcacgtgcaggcaatccgtcgagtcagtgtcatcaactaatatactttcgagagtacgatagcgaagctttttgtgttcacccgaaacagcgtcaaccagtctccacacagtcacgttcggacagacgttccggaggatcgtgaagtcgaaacatcatctcgcccgacagcccgccaaagtctcccgtagcgcaccggtgcctcgaagatatttggtgcagatcagacgaggcctcttctgcacctcaccaacgaagagataccgtcgtcgtcgcctaccagaggtacacaaccgcacaccgggaccttcatcgccacgttggcaccgacgtgagtgcgtcttcaccatcatcgtccaccagaggtacacaactgcacaccaggaccttcgttgccaccctgagctgagagatcgccgcctgtcaggagtcatccacgccaggacccagga
XP_042145945.1	guanylate cyclase soluble subunit beta-2	115319169	NW_024609839.1	85121824	85121908	-	tggctcctagagagccgtgctgcgcatgcgcgaggagcagtgacgtcacacggcgcacagctggcgcgccggagccgccgccaccgcgcgctccgccgccgccgcgcccgcctcgccggtctgcgcattccagaggagtgacgtcatagccgcggcagacgcactggcgccgccgcgtgcccagctgtgcgcctccgttgcgcagtagccaagtctgacgctgcaccggagccgcttgatagcgcctctcattttgtgcgggggaaccaccattgatcttgtgtttcagagagagaatcgattccaaatactgcgttggggccatagagacggcagcgtgttactacactgaccaccgagccgtctttgtggcaatagagaagcaaccagacgttgagcaaaaaaaataaatatacatgtgtcacataatgcgtataccgtgtgtgatgtcattgaagcagcagtaagcatgataatcaagctaatcctagacaaccaggaaagctaagaataaccagctgaaccttacctcacgctacgtatttcctggcatggtaattttttttttctttcctgtctgggcgacgtacgctgttttcttgtaagcagtgagtttttgttgtgtttgtccgtttttttatcgttcccctctcagggattacaagatgttttcttgttttattttcttctgcgaatggcgcttcgtagcagacaaaccgcgtttttcgctctcgctagcaggcaaaaacggtccgcgaaatgcacaaaaaaaaatctctctctccatggctctcgcggtgaccgaagtcggagctcaggtggtttcatgcacacgtgacgagatacctcggtcaaaacatgatgcaatctaggatgcaggcatgtgacgtgcattcaaaatgtcgttgttactcccctcttgttctcggtgtaagctgcgtcattttaggtggtcttattttaccggtaccttttttgcagaaagaagagccgaatccgga
XP_002415308.5	intracellular coagulation inhibitor 2	8042143	NW_024609839.1	87633380	87633523	-	ttcaaatgttcccgcttcagagagagcccgacctcacgcgggcgggcgcgccttcggaaatcctctttcgcgcgtcacagaaactcgtctgacgcaatctcccatcctccctccgccgcgtcaagccgacaagcaacccccgtccgtgtcaccgccgccgccgccagcaaaatgccgtcacacgccgcaaccagcgagaaaggcgatcgcacgtgctcacccatcacacgcgcacacaaacacagcctcgcacccaaaactccttcgccccttgctatggagcgaagcgaacgctcactacgcttagccgacttcaggcttgcggcgtcacgcgtgtcacggcccatttcgtgcgcgccggttggctccgcaggaggcacaaaaaacgatgacgtgtcggctcctcggccgctgattggacaaccggttaaagaaaccgttaaatttgctaaacgcggttggctgctcctaccggtggccttcagcaacagtacaagttaatagtaagaaaataaatatgaacgccttctttctttcattgggaagtccggagattgcttgctacgccgcctccgagctgacggtcttgcgagccgatcccgtagctgatgaacggcgtcaaacgaaacaaataaataaataaaattatgccacgaagcactatactcattttcaccttaggatggaccgcagctgacgctacgagccatcgaaactaatccagtaagtgtaaccttcgggaggggcgcagtgaagcgcagagggcgtcgtcacgtgccaggttcagagcgttggattgccttgggtggctcgtagcgtcccctgcggtccatcgtcaagtgaaaccgagtgtacaatgttgacaagggggaagggatgtctctttaaagttccggtcgagttttgtccgggaaggagctgcgcgggcgagaagcgccccaccgctgtcggcgccgacgtcggcgtctatcggggtgagaggggtcggcctccggacgtca
XP_040068824.1	fibrinogen C domain-containing protein 1-like	115322012	NW_024609839.1	88781246	88781387	-	gtcgaacacggaagggaattactcggcgagcgagaaggaatgtcttgccgtcgtctgagccatcacaaaattccgcaagtacctctacggaagcccgttttgtgttgtcacaaaccaccactcgctctgttgactcgcaaacctgaagcatccctcaagacgtctcgcgcggtggtcttcgacttcgagaattcgacgtgagtgtggactgcaagtcctgctgaggcagggtataaccatgggctctttaaagaccctttagggatattactctgctggcgcccaattgctgttgccggctggctaaagaccgttttcatgttaccgtttccatttgacgtgctttggttacgctacaaaaaaataaagagtttaagcccaactacaataaaaaagtacagccatgaaaaaaaagtacagctatcggcgcaaaccccttgaatttcggcgacttccattcggcaaattaagggattcgctattttgccccaaataagctacatcaaaaatcgccacggtggttgtcacaaaaaagcggtctgaaagccttgaaaacaatcgccttctcagcgcttccatatctgaggctgctgggctgtggaacgccttctgagcatacgctctaggtctgttgtacgacataacagacgctttgcttgcgtcaagggctcggtgattgcgccttgatcgcccgggtgataggtgccgaagacgtctatagaaaacatgtttctaaatcacagctggcacgcacccggatctctgcctcgcctaccgtagccaacagtagtgctctgctcaaacattctgttttgcggaatatacgccattaagctgtatcaatcatatagaaaattcttttattctttgttatatgcggcacgtgctcatctggtttattgctgtggaattattatgttatataagacgggacaaaaatcatatatagcgttggttacgacttgtgcaaacctctgaaccgccgacgaaaaatcgcgaca
XP_029833582.2	cholinesterase 1	8043455	NW_024609839.1	90013827	90013861	-	gtctgtctgctgcgataatttgatccgatgtcagatcaggcacatccaggttctttgccacttcatttattttagacaaaagttcttcgttttcgcttgcaggaatcccatgcattcaaggttttgcctgcgattcctccattcaagattgtgcacattttgctttaagtgttcgatttccacgtctgcattcgtcttttccaagcttgtaactcttttctttaaactttttatttcttcgtcctgttcaccaacgcgcttgagcgtgacgtcatagttgtctgacatatgctggagtgacttttccattccatctactgagtcaagtttagcattcatgccagctaggagaagagctacattgagatcactgttttgcacgtcgctctgggtaccagaagtggcaccttgttttttaggttgcctactgctttgactgacccgagacttagcagctctgcaagtctggcaccgccatgcttttcggatattagcattctttttaagtgtcgcctttgaaatttttgcacaattgcctaagtgataacagtattcacactcagtgcattcaatctgcaattcactgtctgctagttcttcagcacataccagacagatatcttcagtatcatgggccattttgtttgtaaaacatagaatcacgcaaaacacgaaaaacaaaaacacgaaaaaacagcagcagcagaagcagcagtagatcacggaaagtaaaaaataaataaaagatttatacaacgtaaagaaagattaacctgaaatagcgagatgaggcgtttagtctcagtgcagtgtactgccactgctgctgtgcgtccgcaagccgagagtgcctcctttatagcacaaagggtgatgacgtggccgcggtgacgccggtacggtgctcccaagcacagccacgagcagatggcgctgatttcgttcgctcatcgccgacgaagctcccggtcacaggcacgagtggatgatccaggccacga
XP_040063021.3	uncharacterized protein LOC115327452	115327452	NW_024609839.1	92153369	92153468	-	gtgattctccgggacacagtgcgaagtacatgacatacagtttctactcgcatcgattgggcaagattgtccacaccgaactggttcaagtcaaggaagtaagaaccctcacaataataggaaaaacaattggctcaaagaacacaggaacaagacaaagatacaaagtgggcaatatttttgaccccttccataaagaacttccttctttttagtgtcacgaagtaagtgcaagcagcaacatggaaaaggaaggctgcccacgaggaatttctttcttgaaatcgaggaacgtcctgattcgctcgttcacgactgacaggccctcgagcatagaggcctacatgagaatacaccagcccgcaatcctgcatctgtttgacgtgtggcacgctgtgaaaggtgaatgcgaacattgtctttcaatataacaaagaccaacctgcagctctgtcttttgcgtgttctatttcctaccctagaaccatctgagatatttctgttgtgcttattataaattgtttaaaagcaatctccattaccaactgttctatttggtctctccaagtgagcagaggaaggatgaaataccggcacacctcataaaaaaacactttacagagaagcgaataaaactggccattccacagcctctaacgacaattatcctgcgactagctggagtgtgagactatatcttcctattccccccatggcatgcgactattgctgtagcaattctctctgggaattctctctgggtagagcttgcttgcactgcatgcaaagtagggcattcggaagtggggtgttaacatcaagcaaacatttttgtcctggaacttatattactgcagggatcaggaagaagttggctgcaggcagcaaatgtgcaggttgcaaggacctagcaccctgggtgagccccgtgtgcaaccacttgtggtggtgcgcaactgctagcgatggcaatggtgaattgcttgccgcagcatggtcga
XP_042146000.1	uncharacterized protein LOC120849877	120849877	NW_024609841.1	3688612	3688782	-	gtaacgtacttacgttacttattttgagtaacgtgtaacgatattgcgttacgttactttacttcctaaaacttaaaaaaatttaatttaaattcttttttgtgtgtttttaagttcccagtcataaattccttagtccgaaaatgccgctgtcctcgacttttctttgacgtcggtgctcgtcagatttgacgtgacacgccacctgccactcgttttctcccgcggctcgttgacctcgctaccgccgtcgcctcggctggaaggccaaagaggtccggcttcgggtggatatgggagattcctgcgtcgaagcctgcgtttcgcctccccctgggaaagggaatgacaccttcgtgtcattctttttcccgttttcgggacttgaaaaacggaggcggccttgagcgattgaccgacagctgtgtggctctccggactcacgtgatgagcagagcaaggccaccgtggagggcacgggcgagatttgacaaaaataactttcccccggcaaaaaaacaaacaaacaaacaacaacaacaacaacaacaacaacaaacaatacggccggaagcagagcgccgaacgattcgtcgaagtcgtgtcgcctggcgattcttgtagtgtcctgtttggacatgcaaacattcctgctttacggaaaccccaacaccacgcccattgacctacttcgacgaacgctgtcacgggcagtggcaggcacaatgatagaagtcctccgaggtcaactcctaatcctccgaggagagagggttcagttttttctactatattaatctaaccctttcgtggaaccccagtggctattctttttgcgagagtgaacccgcaatcctactgcgccagagagacgcttcccaacaatttcttctgaaccgtgctggacgcggatcttcaaggtcgcgcaccagttgtcagagctgaagacgataaaacccctcacgaaagccattcgcaagcagttgtcgtcacctgtagga
XP_040069594.1	uncharacterized protein LOC120842527	120842527	NW_024609842.1	525380	525527	-	aaaaagcctgtttccgagccgcattgcttgaacactatcgcaggcattatttttagatacccactgccagacaaaatgcactctaaacaaaaaaaaaaaagatgaatttcacgtgcctctgctgttaaaggtcacgacctggaattggaaaaggaggcatcaggcaaatttgaaatagttgcggactggacagatggactcgttatcggcgtcattggggcaaaattatcgcggctcggacctgagagctaagggttaacgtggggctccccaagccgaggggtatggcgaatgcacaccgacagtgggaagcggcgacctacctatctgatctcgttgcaagccttagacctcagccttcaaagggctctgcataattcgtcgtatgggataacttcttagcagcccattaggctgaacctacaattctgctccaacagtacattcccaagccttccaggaggcgacaaacttgatcggggtgcgagaagggacaccaaatcgtgacgtgcactatatatttgacctctgggccagctgatagcggcactacagcagcaccaacggaaaacctgttacagactatagcatcacagaacccagaaatacctccagtcattctaaaccagctttagaagccacccaagcaatcaaaaacgacctttcagtacctcacaactctatcctcggcaacaagtttggctgcaatctgtgcattgtggttcttatcggctttaaaaacgcatgatttaatcctctacattgcactagtccgggaggctcaaaattgaggtctctatggaagaccgcttcacttcatcacagcatttctgcaagatggacgatatcaagcttgagtcgaactgaactaggcccagttactggctttggcattccccagatctccgtcctctcaccaatccttcatcaatgttgtatccgatttttcctcacgtcaagcaatcggtgctgtttttacgatatatttcaagcgagtacca
XP_040065345.1	gastrula zinc finger protein XlCGF49.1-like	115317303	NW_024609844.1	1836078	1836153	-	cttctttttttctcgtttctgcgtcgtaattcgtgatcatttactgcgcagtttaatcgagtaatgaatagccaactggaccaattccaggcactggtaatcttcagttttagtttcactcatccaatgtgatgatatttgagggcaggtaaagtaactttgtgttggcgactgtttattaatactcattcttctaaactttgcagaccgaggccagccaccagcccagctcaactttggcagtgccagacctttgggcttagacttccccagattaatgggaccaactagtcggatccaataaggaatggccacagctcagccaactacttgcgacatttctctttccttccataactttgttcgccgacacactgtatccgttttgttgacgtgtaattcccaaaacctatggcggtgatataccgtacagttggttttgtgtcattcctgccttttttcagcactacagagcaggagcgacgtaactaaacaatgctccttgatgatatccagttgagtcttgctcgatttgtgtgagactgtttcgacgtaatcctttagcgagtgtttaaaggtgaagtgaaacctttgaagtgcgtgatttatagagaagtattgcttttaagttttgttcacgtgctttctttacaatcgactttttcgggatgttcaatatccagttatgatgcgcgtgtttgttcgtgctttgattattttaccttttgaattacaccccaatacgaatgtaaacccctgaatttctctactttatctgcacgttgtgtccctgtttgcttgttcttggagtttgttctgcttgggcttctctgttggtgtagtctaaataaaaagaaagcaactaaataaaattttgccttcactcctaacagaaattgcccacacagcattcgacaacgaatggcagagaacggactgcgaggacaggagcgcggagctctctttccaagaggccgaaatccagcggcaaccatgcaaga
XP_040061231.1	zinc finger protein 34-like isoform X1	120836418	NW_024609844.1	2303354	2303432	-	tctgcgtcgtcattcgtagtcatttactgcgcagtttgatcaagtaatgaatagccaactagaccaattcccagcacaggtgcccttcagttttagtttcgctcatcaaatttgatgatatttgagggcaagtaaagtaactttgtgttggcgactgtttattaacactcatccttcgaaactttgcaggccaaactatccggaaatcctcttaacgcaatcagccaggtcaacccatggcagtgccagaaccgtgggcaacatttttccccagatgaatgggaccgactagccagattaaacagggaatggccacagctcagccaactacatgcaacaattccattcccgtcccttcctctgttcgccgacacagcatgtccgttttgttgacgtgtaactctcaaaacctatggcggtgatacacggtacagttgttgcttttgtagcatgcctgccttttcttcagcagcagaaagcagcgacgctgagactgaaccacgctccttgatcgtacccagctgtgtctttctcgattcgtctgggagtgtatcgacgtaatcctttaccgtatgtttaaaggtgaagtaaaacctttgaagcacgtattagtagagaaggatcgctttatgtttaatttacgtgtctttttaattgtctttttcgggatgctcagtatccagctatgatacgcgtgtttttttgtgatatgattattttaccttttgaattacaccacaatacgaatgtaaacccctaaatttatctacttcatctacatgatgcgtccctgtttgcttgttcctttagttcgttctggttgggcttctggattggtgtagtataaataaaaagaaaggaagtaaagaagattcgatcttcacaccttacagaaattgcccgagcagaattcgactacgaatggcagggaacgaactgcgagcacaagggggcggagctcttcttccaaggggccgaattgcagtggcaaccatgggaga
XP_042146523.1	uncharacterized protein LOC121835991	121835991	NW_024609846.1	244823	245263	-	tgcaaaaaggttaacgaagaggaaggcgacacatcgggtcaatcgtcgtgtcgggtaaagcataaaaacaagttcgtcgaatgcgtagaaggggtcgtctacaagataccattgacgtgcggaaactcatacatcgggcaaacggggaggtgcttaaatgaccgactcagagagcataaatattcatgcgggcaactgcaagcacctggcaacttagcagcgcattgcgcgagatgcagctgtgaaccgctattcgaaaacacatcagtaatggacagatcaaaaaatagaaacaaacgagaaatcatagaggccttccacatggcatcagggaagcacggcaagtgtgtcagtgatccttccattgctctgaacaaaaaggaaattgaactgctgagacaatccataacataacgaggcggacaccagcaccagcttcaaggtcccccctcacaccacaaaaaccgaacgtttatcaaaaaacgggaaaaacaccacaaaaatcgaaagtccacacatcttcatgaagacatttatcattatttcatagcgttcgctccttttcaaactcacgcattgggaaaatcatgaattgaaaaggaggaaaaagaaaagaataaacagttgttagtctgcgcccatttgtgttcgttgtgtttcttctcatctcaatgtaaactcatccttttcattttcaattttttagtcacgcgtttgttctgtagaacttcgcagcgcagcacgtctatcaatgtacaaccaactagcccaaacccaagtccaagctttaataatcttcatttcgagtgcatcgggctttcatgttctcccatcaccacctctcccacgcatacatcacttcatcggattcattgctgaggcaagatgcaggacacgcattctgacgtacgccctcacacacggcttgtcagcacctgttctgatttccttattcggaaggatggcaccgggggaggccacagcaaggcgttgctgcaaaa
XP_040064358.1	uncharacterized protein LOC120838484	120838484	NW_024609846.1	1885075	1885126	-	cggctgcagctggccggcgatacaacggcatggagcttatcaaacagcgcgagaagtgcatcttcacgcgctcgtcgtctctgtccgtttgttgccaccggctcaactaatcacgcacagaagaaagcgcaggatcgcggcccattcactgcgcgcgattttttttttcggtaatagcagacgcacgaaggtaacgagtggcgtgacgatgcaatttcggtgctgcttaacaggctccatcggattttactgccgcttgaggtcggacttgacgtgaggcgaagttaggcccctttttattaccatcgatgtctggtcagtgccttacaattttattctttttttttttcctgtgagattttggctccgtcgatcttataaatgcgtagttttcagtgaaatactttgtagcataagaggcacatgatatgaatagtaccgctatgacgcaggtggtgaaccaagagaaacgtaacgaacaatacaaaagcagtagagttacagcagctatgttgctatgcgaattttgctccgggctggctttccgagaagaaagaagcaaacaacgcgaagaatgcgtaggtgtacaaagtttattgtaccaacagtggctacgtgcacacaatgtaccggggccttttgcttctttttttttttttttaaggcttcaactttacttcggaggttatcccaagtcagcgctacaacaaacgaaatagcgaaacatgtccctgagtcgtcgaaagcaaccggtttcaacatagaactcacacgaagcgaacaatagttaaaaaaaaatatatatatatatatatataacatgaatacattatcatgagtcaagcagaccaatactgttcgtgggcatctgaatcacttttcatatagcggatctttatataaagccagatcttacaggcagatctttatataacccgaactttaatttagtcttcccttgtttagagaatcctggtggcagtcactggaagttgtagaaa
XP_002400695.3	uncharacterized protein LOC8035802	8035802	NW_024609846.1	2789709	2789760	-	actcaccataagtccgaccgcagccggccggcgatacagcggcataaagtctatcaaacagcgcgagaagtgcatcgtcacgcgctcgtcgtctctgtccgttagttgccaccggctcaactaatcacgcacagaagaaagcgcaggatcgcggcccattcactgcgtgcgattgttttttttttcgataatagcagacgcacgaaggtaatgagtggcgtgacgatgcaatttcggtgctgcttaacaggctccatcggattttaccgacggctgaggtcgaacttgacgtgagacaaagttaggcccattttattaccatcgatgtttggtcagtgccttacaattttattcttttttttttatcctgtgagaatttggctccgtccaacttataaatgcgtagttttcagtgaaatactttgtagcataagagatacatgatatgaatagtaccgctatgacgcaggttgtggaccgagagaaacgtaacggacaatacaaaagcagtagagttacagcagttatgttgctatgcggattttgctgcgggctggctttccgagaagaaagaagcaaacaacgcgaagaatgcgtaggtgtacaaagtttattgtaccaacagtggctacgaacacacaatgtaccggggccttttgctttttttttaaggcttcaactttgcttctgaggttatcccaagtcagcgctacaacaatcgaaatagagaagcatgtccctgagccgtcgaaagcaaccggtttcaacatagaactcacacgaagcgaacaatagttagaaaaaaaaatatatataacatgaatacattatcatgagtcaaggagaaccaaaactgttcgtgggcatctgaatcacttttcatatagcggatctttatataaagccagatcttacaggcagatctttatataaacccaaactttgatttagtcttcactcgtttagagaatcctggtggcagtcactggaagttgtagaaa
XP_029846584.1	mite group 2 allergen-like Ixo r 2	8035814	NW_024609846.1	3229154	3229232	-	tttttattcaatcttcgcgaaacttgatgacgtatacctgggggattgcactattctcccgtgacggcatttgaatgtggttcataggttgcacccgagaattgcgtgggcactcgatttgggctcgtgataatcgatagctcgagaaacattcgggcagtggcccgtgtccaatcgctgcaatgacgacaatagccgaaccataacaatgtctgcaactcagcgcgtgtcctctgccttgccaaccccagcgcgtggatatatgatcaacattggcggcatataatcggcaccaggtcaggtggccgcttgttcaggctgcgagttgagggggtgaatgctacttgttttactttatttcctgcgagttcgattacgtgtggtgaaaaacgaacgggtgttcgacaggtcattaacgtcagagatccgttatctaagcggtatttacgcgaagtacaaaaatcattgcatcgcccttttaagcccgagcgtagtgctttgagcagtcacatggtacaacatgacctgttttcggtcaccatgtttgtcgagagtaccgacccaggtcactggagttgcgaataactccggctttgcttacacttatggtgacgtgaagtagagtatgttactgtcgagacggcaacttattaaagttcgcgtcaacccgctcgatatttcggcccgtccatgataatgtgcaagtcataaaacgagcatacgcattttcgtgtttttatttgtttcccttctcggtgcttgtttgcattttcaccggctggtattttgactctgtcggataagaggatgcgtgggaaaatctccacttgagacccgaccgactgtttgtcgggagccggcgtcaagctggtgggctcgttgaaatgcttacgggtgcagaagaaaagcggaattgtgaagtctcccagctgcgcgtcgcttcttaagaggcggcggtcggaggcaggacctcaagtccgcacagatccagacggtagtca
XP_029846590.1	NAD(+) hydrolase sarm1 isoform X1	8035815	NW_024609846.1	3300780	3300878	-	aaggtccgtgcgtcgtcagatattgttctctgaagtccaggtgggtagtctctatctaggctggtcatcgacctcttcgctaaagaaacacgtctgttcgtttttttaattttttttcatgcaaagtgtttttttttttccttctgattgataattattggttaattgacagaggaatgctgaacaaaggtccggtcaaaactgatcgggcatttgttatgaatcactgtcagggtagacctgaggagggaaaagaaaatgcatcagcgagaaatggtggtgacgtgtaccgagcacagctgggtcatgatgatgatgatcatcacgatcacggtggccgtcagcgtcaaaatgctcactgtcacaaattaacaaaaaagaatattgtgcgatggtcactattctttgttataaggcaacgtgacctggggagggggaaaaaacgttttcgctgtagcccgctcgcagcgcccatccgtgtcgctgtccatctcgttcgggcctgcgttgagtgacagcgacgatgtcagccactctttcacccgtcttccggaagcgctcgcgggagcgtcggcaccgcggttcttcgatcctgcgcgccgttctcacggcggcagcgggcagcgctaggagggcatcccctcgctgccctcctcgcccgttcccccggcgctctcctctgcccgtttccgaattccgcgtgagtcgtctccgagcgcaggtgagtcaggtggccccccgagcgggcgtccttgcgggtgggggggcgcccacgcggctgccgctccttgtcgtcggcggctgtccgaacaggctcagacacgcgccggcacgcacgtgtgttgcacgccgccgcgcgtccctgcctgcccacttcgcagtcagtcattcagttggccgtccgcaagcagtcagtcaggcagccggtcgtctttcgccgcgcgtgtctgtgtgcgtgcgcgttgtgtgtgcgtgagtgagtgtggcggctggaggcgaga
XP_040069024.2	rhomboid-related protein 3-like	120842065	NW_024609846.1	7176303	7177394	-	gaacgcaaaatcaatcccgtcgtttaagtatgctccaacaaacatatttttgtaattaatatgtaaccctgacagctcagttaaaaatatgtgcctatatgtttcgtagatataacatgtcacattgttgtatatacaagctactttttatactagaatcagtgttgaaaaacggcgcatgatatacccgttttcttcaggataatgtattcagcggcggttgttaagggatgagtgtaacccgatgcttattcaagtagaagaaggaggtacatacattacaattgtcggaatttaatattttataacaattcattacaattgcatttttattacaattacaatatcatttttattacaattacatttttgattttaccattttacaaatatgagaattttttattttacatttttcatgatgactatttgtcgtgttttttgtcttgaatgaacgacgcttagtacgtatttagaaattgccttccccaatgactaaaatcaatggtaacgagatagttcttgaaatattgacgtggcttgcgcgaaggaaattggacatattgaacgcaaggagcggcagccagcacgggactaccaggtgctgagtggcatctcttctttttatctagtctagagcataaatgctgaagagtgttacaaaaacgacaaaaaaagtgttgtactcagggtagccagcccctattgatcccggaatgttttcctcttttcttcagttctttgctgcaaaccgggcgaattcgatctcggcaatttctgatgagtgccccttatgcaaatgcacgttgcgctgaaacctaatctccatgtgtcaactcgcagcacgcgataaggtgccacggtctgcgtggtccctgctgcttttcgcacggtctctctaaattgtccgagtcgatatttgggcgacagtgcgaccaagaactgtatactcccgccaacttgcgcagacaagtcatcacgctgacgcatgcaagccgcaa
XP_002413779.3	rhomboid-related protein 3-like	8039851	NW_024609846.1	7222710	7223801	-	attagatgaacgcgaaatcaatcccgtcgattaagtatgctccaacaaacatatttttgtaattaatatgtaaccctgacagctcagttagaaatatgtgcctatatgtatcgtagatataacatgtcagattgttgtatatacaagctactttttatgctagaatcagtgttgaaaaacggcgcatgatatacccgttttcttcaggataatgtattcagcggcggttttaagggatgagtgtaacccgatgcttattcaagtagaagaaggaggtacatacattacaattgtcggaatttaatattttataacaattcagtaccattgcatttttattacaattacagttttattacaattacattttcaattttactattttacaaatattataattttttatttcacatttttcatgatgactatttgtcgtgttttttgtcttgaatgagcgacgcttagtacgtatttagaaattgccttccccaatgactataatcaatggtaacgagatagttctcgaaatattgacgtggcttgcgccaaggaaattggacatattgagcgcaaggagcggcagccagcacgggactaccaggtgctgagtggcatctcttctttttatctagtctagagcataaatgctgaagagtgttacaaaaacgacaaaaaaagtgttgtactcagggtagccagcccctattgatcccggaatgttttcctcttttcttcagttcttttctgcaaaccgggcgaattcgatctcggcaatttctgatgagtgccccttatgcaaatgcacggtgcgctgaaacctaatctccatgtgtcaactcgcaggacgcgataaggtgccacggtctgcgtggtccctgctgtttttcgcacggtctgtctaaattgtccgagtcgatgtttgggcgacagtgcgaccaagaactgtatactcccgccgacttgcgcagacgagtcatcacgctgacgcatgcaagccgcaa
XP_042146554.1	rhomboid-related protein 3-like	121836014	NW_024609846.1	7240678	7241769	-	attagatgaacgcaaaatcaatcccgtcgattaagtatgctccaacaaacatatttttgtaattaatatgtaaccctgacagctcagttagaaatatgtgcctatatgtatcgtagatataacatgtcagattgttgtatatacaagctactttttatgctagaatcagtgttgaaaaacggcgcatgatatacccgttttcttcaggataatgtattcagcggcggttttaagggatgagtgtaacccgatgcttattcaagtagaagaaggaggtacatacattacaattgtcggaatttaatattttataacaattcagtaccattgcatttttattacaattacagttttattacaattacattttcaattttattattttacaaatattataattttttatttcacatttttcatgatgactatttgtcgtgttttttgtcttgaatgagcgacgcttagtacgtatttagaaattgccttccccaatgactataatcaatggtaacgagatagttctcgaaatattgacgtggcttgcgccaaggaaattggacatattgagcgcaaggagcggcagccagcacgggactaccaggtgctgagtggcatctcttctttttatctagtctagagcataaatgctgaagagtgttacaaaaacgacaaaaaaagtgttgtactcagggtagccagcccctattgatcccggaatgttttcctcttttcttcagttcttttctgcaaaccgggcgaattcgatctcggcaatttctgatgagtgccccttatgcaaatgcacggtgcgctgaaacctaatctccatgtgtcaactcgcaggacgcgataaggtgccacggtctgcgtggtccctgctgtttttcgcacggtctgtctaaattgtccgagtcgatgtttgggcgacagtgcgaccaagaactgtatactcccgccgacttgcgcagacgagtcatcacgctgacgcatgcaagccgcaa
XP_029826020.1	TAR DNA-binding protein 43 isoform X2	8040410	NW_024609846.1	9964629	9964866	-	tattgaccgcaggcctctgacccggtgcgcagcctccccttcgtcgtcgatgtcctcgacgccgtcctccagagaggaactccgcgcttcgactgcgaagttcctgagcgggagtagcaggtcgcgtttggagcactccctgatgaactcggtcgagaagactgggtcgcggtcatccacggataccgtgacgccggcgggcaccagtctgatggctcgcgggttcacgccaggctgcacgagcatcccaccaccgtactcgatcatctctcgaatctctttccgctccgcgcacggaatgagcgagaagcacatgggaccgccgtcgtaacgggtgaagagatttcggctatgcgtgacgacgttggccatcgctcggggaagacttcgaaccgcttgtcagctgccgcggtttgctgacacgcgccgagacgcgccagaaatcgaattcagaggcagcagcttatgcgaatgtgtagaaacacagctgaaacagcatctctactggtaacaacaaagaccacgcactgcacccatgacgtgtcttctgacttgcggagtatttcccgccatcaaacctgcgcgtgagttgcgcccattcgccgctgttgcaaagcgcaaaaccaagttgaaccgttgaactggttcggtgcgcaaccactattggccctctcctccccccccaccatctttcggaacgcttagaagaagagttgaactggttggttgaaccaaccacggaaccgacgaaactgacgaaacgacgaaaccgacgaaaccgcgaaacaaaatattgcaaggcgattcgttcttcttcgttcttccaagttccaaaagaagaaccagtcgcgcacccttgtggctcggccaccagacgtcgcttatttccataacatttcgaatctcgcgttctctcgttgaggcgcgagagtatccaaagtttgatgtgtgttgtggtgtaagtgtatgcttgtgtgtttgtttatataaagtttcaagaa
XP_040070049.1	uncharacterized protein LOC120842908	120842908	NW_024609846.1	18932005	18933303	-	acgccttcttctacttcagatcgctgctgttgcatgggccagtgaaccaacgtatcatggtcaaacctcggaaccgcgtggatcggaagaaagccaccagttttcatcgcagcaaccaacatcagcggtttttctgcaagatgactggcgcgtctggcaacggagcggtacatcgtatgaccacagcctacaaaaggacgcatcactcacgcttcggatggggttcggtgccggcatgacgtgcgcagtacgcttacgccttcttctacttcagatcgctgctgttgcatgggccagtgaaccaacgtatcatggtcaaacctcggaaccgcgtggatcggaagaaagccaccagttttcatcgcagcaaccaacatcagcggtttttctgcaagaggacttgcgcgtctggcaacggagcggtacatcgtatgaccccagcctacaaaaggacgcatcactcacgcttcggatggggttcggtgccggcatgacgtgcgcagtacgcttacgccttcttctacttcagatcgctgctgttgcatgggccagtgaaccaacgtatcatggtcaaacctcggaaccgcgtggatcggaagaaagccaccagttttcatcgcagcaaccaacatcagcggtttttctgcaagatgactggcgcgtctggcaacggagcggtacatcgtatgaccacagcctacaaaaggacgcatcactcacgcttcggatggggttcggtgccggcatgacgtgcgcagtacgcttacgccttcttctacttcagatcgctgctgttgcatgggccagtgaaccaacgtatcatggtcaaacctcggaaccgcgtggatcggaagaaagccaccagttttcatcgcagcaaccaacatcagcggtttttctgcaagaggactggcgcgtctggcaacggagcggtacatcgtatgaccccagcctacaaaaggacgcatcactcacgcttcggatggggttcggtgccggca
XP_042146030.1	uncharacterized protein LOC121835658	121835658	NW_024609846.1	21774092	21774649	-	gatcaagatgggaacggcacaacgtgggtgacgaaagtcgtcttgacgtgcagatccttcctccacctcatccgtagaatcacgcacctccagtggggcacgcgggagagagacgcgccagctcgatacgtcgctgcttgaatcccgtatcctctacggctatacctatcacgtcctcacgcccaggcaggcggagcaactcgggaaactcaatcgcgaggcaatccgtatcgtcaccagactgcctaagaacacgcacctctcggagctgtacgcacatagcggcatgaacctcctgtcggaactcgctgaacgggcgctaatcggccagagagaccgcctcagcagctcgacagctgggctttctatattagaagagctccgcgtgtgtcccagtctggacgtccgcccggcagacgcgcactcgcctcctccgtggaccgccccggtcacgcttactgacggaaaacccctcccccgaaacatgggacctggaccgactaactccgaacgactcaaacgctttgacaaagcgcacacacgtagcgtcgcgcacaaatcactgcctacgcacgcaatcaactacactgacatggcggaaaccttgctgtcgactgccggcgacgacggcgaaggagaggctatcgcgtgggtcgacaccacccatggcattccgaacgcggctctactttcgaccattgaaaacgtcgacactacgcaagcggaattcgtgacaatcccccgagcattccagtgggttcttcaaacatttacaccaacagacatcccacacaggctcctactgttcaccgaatcgatccgcgcgtacgaaagttgcagacgagcctgcgggagcccctcaacgtacacgagaatagttggcgatttgctcgccgcgctcctaaaacttcgtaggaatctcaacatccaagctgcaatttcctagctgcctgcccgtgcgggcgtcaacggcaacgaggcgcgagcagcagtacaccaga
XP_042146036.1	uncharacterized protein LOC115319722	115319722	NW_024609846.1	22979027	22979788	-	agacacaaatcaaaatattacctacgaatcttcggactatatatagccttcgtatttggcaaggaagctacaaaatcattgacgtgatgatccgcatggttcaaagaaatttctgacaaaattggtgcgatcgaagaaccaatacgcacactctctctttgaacgaccagttcttccttgtcgaaagtgcgacagtgcgaacaattgcagaaagaaccatcgagaaaaatcggtagattgcgagaatggtgtggtgtacgagataccactggaatgcgggtttaagtatgtaggacaaacatcacgatgcatcaaggacagattaagtgaacacaaaagaaacgtgaagaacaatgcaccgaactcagaaatcgcaaaacatgtcaacgaatgtaacaactgcactgctatttggtcggagacagaaatcattcacaaggagaggaatgatacaaaaaggctagtaagggagacggtgcgaataaagtctttaggtaattgcataagccaggcgtcgctacagttcggtaaaaattccaaaagttttttaaaaatatagttatatttatgtgtatatatatatgtatatatatatgtatatatatatatatatatatattattacagagctcatgagatgcctagagaagaggaggtagaggatcgccagcgggctcgcagcaagggattcaatcctctgtctaccgccattacccagctataaataaatcatcatcgttttcaccgtaacattctttggtggaggtgcggacccatccccgacctggaccttcgcagcaggagtcttccgcccgcatccaacatgactccacctagagcgacaccacccgaaggcgctccacctacgcccccgccacccttagtcctcacaaagcctcgggaccccggaccttttaccggcacaggcgaccaggaaatagaagactggatcgacctctatgaaagagtaagcttgcataaccgatgggacaataccatca
XP_042146038.1	uncharacterized protein LOC121835662	121835662	NW_024609846.1	23630211	23630777	-	gcggtctaccgcgagcaaatttatcagcttggtgttcaacacagtgcgccggctcctcgagctgttgccgccatcggagttccgcacaacactaaacagtcttctcttcctggagggcctccttggggctgtcttctagatgggcagcacatagaagcaagcaaggtacgggatggcagcacaaacccccagaagaaacgcaatcactcgaacggcaccgaccgtcctacagtttaatgccagaggcctcaacgccaagcacagtgaggttagcctgcatctgcaaagcaacccaagcccggtgctggcattgacggaagcgggactgccgggcaaaagatcgctacctggatactttagactaacgacacagtcaataccaggatttccacatggaagcgcggtattatttatacggaaggaaataccgcatgtacaactcgataccagccaactttgcacgatctcagcagagttcgtgggagatgagcatcgggaaccgaacgttcgccattcttttgggatatgtacgaccaaatggcacagaactgccgagcgaggaaattctggcatggtgtaaggaccgatcagaggagttgcttatatgcggcgacttcaacgcacataatgtggcttggggaagtgctcgaacagacaagaggggggacgcccttatgacagtaatagagcagatgggacttgcggtggcgaatgatggacggccgacgttcttcaggcctccgaactcgtacagtgttcttgacgtgacagcgcactcgccatccctggagatgaagtgggagctagccccggacacacggggaagtgatcacttccccatccacatcaccatcaaggggtgtcagggggcaaggaaagtcttgcgtacgtgcactaactgggacgtttttcgagcagcgctggatttgagccaaaaagaaattccagcagctataattcaagcgttacagaaggccacacgcactacttccgtcacagaa
XP_029826198.2	3 beta-hydroxysteroid dehydrogenase type 7	8032161	NW_024609846.1	24295323	24295356	-	tccacccggcctccgacgtcacgccgccgtggtggcgctactgtcggctcgacgcttctattcacgcgaatgtaatttgtgcgcacgggcagtgaatattcttggtgtgagcaaacgttgtttggaaatcgctcgttggtctataaagtggcatatatggaggtcccgaaaatagctaccctttccgtaaaagcgccgcagggagttaatcgtaattgttttatgtgtatgtttagacagccgaaagttagttggccgtcacgggcatctggtgtctcagctgtagatgagacgtttagccagtgcagtgccactggggtctttaacgtgtaccacgcattggtgatacacgactacacgccggtacgacgctcatctggatcgaagcgggcaggggtggggatcgaacacaggacccctgggttctgcagcgcgaggtttcgctccacgtggtcggatccgtggtgcgctaacacactcggttaccggttccccgcacagcgtaaggacctcgctgaatcttcaactttgggattcctgcagcgctaaatcgtcataaaaaccatgacgtgatcaagctctgaaggcctccctaaaaacgaccggaagtctcttctaaggcaagaaagggactgcccgtgtttgtaaagatggaaaggtagcggaaccgtggtcgaagcggccagcgcccgcaatgacccgactcgacgactgtcccacgtacgtcgtagagcacccacctggaaagcgcggaaggtgcgtgcgcccttgagccgaaaggaaagtctacattgaaacgtggtctgggcgtgatcggggcttttaatagttcgaaggagcttgccctcgctgttgacggggacgactcgccgataaaaaccggtcgacctcgcgcgacgcctcaaagtaccgtcgcgcttatcggtgtcgaagcggcgtttactgcctcgtcggaggcgcgcagtctctactcaaagcgggatcgtgagcgcgcggtacaa
XP_029851066.2	putative RNA-binding protein EEED8.10	8023528	NW_024609846.1	28806354	28806779	-	cgccgcactgagctcggctgtgcaccctccctggagcttccccgaacaggctctacctcttctgccagcaacacctccgcaacaccgcgacaccactcttaccggcggcggggctgctgcgtgcgctgcgccgccatacgccgccacggagaaggcttctctggtggctttttttggaactacaccacacgagagccaatgggagtctcgttccttgatgacgtgcgccagccaatgggagcataattcaccagaaattggcttcacttgggaaaggggattttaggtgctgtttggccaatgtttggcgtggtttcaggcctggtgacggttcgctccaggggacaattactactgtcacattaaaggagaagatcttagtgcattacgggcatattatgggcggaaattgaaatcccgctacatagaggcgatgagttggtcaggatatgctgaatcattcagattcaaggtcaaagggtcctcggtccgggatgcattatcctatcacgagcagccaataaaactgtataagactaaatgaagaaacttgggggccgaattatgtctgctacttttaaccactgcgcaagcaaaaagaaaaaaaagtgaaatcgaaattaagcggtttatgagggctaaagtcggagctgtggtcggagccacagagccaccattcaatccaaaccaaaatggcgacttgttgtttgttgtcctaaatcgggcccgtcccgtatctccgcggctctttcattcgacccaggccagcgcgtttcccggagggcatgctttttttttttttctttcagagcgtaaccgatatgcatcgcgaccacattagcaaccacagtgcgtgagggcacagccatgcagaacgcggatcagaaggcggccaagccaccgccaacgaggctccgacccgtggccgtcgtcctgcgctgaagtcgcccgtcggacaagaccgaaagcctgcggccaacggcgagcgaaaagacggacca
XP_029831311.2	CAP-Gly domain-containing linker protein 1 isoform X5	8032947	NW_024609846.1	30653548	30653581	-	gccgtatcgagtctatcgacactccgtgcctcggtctggcctgtctcgaagactcggagtctcggatcagcccggcaagggcctttccaaggccgccctctttcgtgccggattccggaggacaatacgttctctttggtggattcgaaaaatatgcgaagaagcgaaacgcgtccgtgggccgggatggctgggaggggcaacccgttcgctcctctgcaatggggccatggttgaagaccagcgggcagcagcgggaggggacactacccccaaagaaataaggcctgggcatgacgttattgttcgtggatctccagcctctcccaagcggaagcacgctggagctcggcgagagtcgtactagcgtctccttcgttgtgagacgctgcgaagcgcgctggcggcaatgctggcgcaagctaggcgacgctgcgtggatgactagtgatgacgtttagggaagaaaggtgtaggcctctttcttctataggtgtctgcctcgaagacgaaccgtcgttcgcccggaggcacaacgtgtcccgctgcacctcagggccgccgccgtgcgaatccattcttcacggcgtggtagccgatcgcgtcggcaaaccagcggcgtgccgttggaggccggttcggagctgtacgtgggacggcccaaggtgccgttccgacgtcgcgcgcgagggctcttttcgccgacccatgcttgcctaaaatggcctttttttccccccgcctcgtacaacggggccccgtgtgcttcgtcacacgaaggccacgtgacggatgacgtgggcgtcttgctttttttcccctttcctagatctgttttcgaaaccccagagctcctcctcttctttgttttaagagagttgggctctttccctccttccccgcgtatcgtgcgaaggtcgatataaaatgccgcgacacccagttcgagcctgcattcagtggtttcttgccgaagacggcgcagaacgacgtggccacca
XP_029831327.2	ribosomal protein S6 kinase-related protein isoform X1	8051597	NW_024609846.1	31117092	31117181	-	ttgcaaaaatacgaagaaaaaaaatccgggatgagacaagttgtgggtgttgcttccctcttggtttcgggtggaggtacgacagattcgacgagacctacgccacaagattcgttgagccttgccgcttctccggttacagccaagcgaaggtgtcgcagcgaaacgccaccgccttccttaccgagatgggcgcttcctgcttccccgggcttcgcatatcggatagcagagctcgagaaatatcgaagaaactgggcaaaattcatgctcgccatgatgtcctgcttgtccttcttccccactcgctgtggatgcagttatggatgtggattcgactccaccactccgcgctttgccagtcgttgcgctttggacgctttggaacggggacgttttcttttcttctttttttacattttatttaaatgaataatgtttattttaaaaatataaacattttaaacgtctagatttctaaaaaaaaatgttactgtgtgtaggtggtgtttgcgcaagcaagaagcacgcccttgttttttttttcaggccaaattattctatttcaagtattttttttacttctacaaataaataaagtttaatatgtaacaaatatttatatttgtagtttttaaacgctaggcggcgtaagccgccgcccagataagtcaacaaagtcaactgtttttttgtctattcatacatgctgtaagaagctcgtcggtttgtctacgtactactgtactacacaaacaaacaaaaacatgaactacagtgcgtgaaccatgaacaacgtcaaaggattatgaagatgcccaaggcgactgaggcacctggggtgtggaaagtttgatggttttaaatcgcctagaattccacattcaaggcagagtccagcggtgacgtgcacgcttgacacaaccggcagacgcggtgaggggctacgatgagcccgaagctgtcccgcttgacgtagccgcccgagctgcggcgtttta
XP_042146605.1	uncharacterized protein LOC8053208	8053208	NW_024609846.1	32728398	32728446	-	atgtttcgagcggaaatgaatcgacgacatgaggtgaatattgtgtatgtcatttctagctctcgagacacgggaacagggactcgcggcgggttgccttcaagccgcgtcccagcgcctggcgggccgtatgcggcccgctggacgcgtgtttaaagggatgctgaaccgatatttgaaatctcataattattgcccgagcgggcttcacgggatggtactgtagctaaaaacgatattcaatccgacggatggggcccgaattattgtatttcttggaattaagagcgaatcctcggccggaagccgccggcgcgagcgagtccttctgagagcaggcgtagcggaactgacgtgcgcatcctcggcgccccgagggcccctggtgcctccgcatattctcctcgttcgttggtgctcgccttgattcttcgctcggcgactgttctcaaagtggctggtactaacaataacaaacgccacccggcttagcgcctggcttggcttggctccgtctgtcttttgaggtgaatgagaatgcgcacgtcacgaagcgagctttccacgacggtcaccaggggtcgcgtaaaattttatttttcgtgtttattcaattttatacgccttctcgctcaaaacaacgtcatttaaaagtaaaggacatgctatgtatgccattgcgaccaagaatttccacccaaaatttcggttcagcatccctttaagacccctgctatctatgttcaacgctatgctggaaaacatattgtgtacgcccgtagtcattgtgtttttcctgaaaaatatcccaacaaaaaagaagcacgcccacaacacatttcaactgcacccttctccgcatccggaataagtctagcggacttccgcacagatgcttttttttttttttttactctttcattttggtttgatatataaagacccaacaagtggctttctaaaggtcagaataacggaaactttacgcctttttgccgaga
XP_002401939.3	uncharacterized protein LOC8023564	8023564	NW_024609846.1	38605051	38605087	-	ctaggttgtctcatgacattgcacgggaagatataaagagggtccggataatatgttgccgtcaatattgcaattttattataacccttagaacaaatgatgaaaatgttaacactttttagttaattattcaacttaccatgacgattatctccgccatataatattcgcgagagcaactaatctacctcggatcccctatttagaaaaaaaaatttcaattaagtaccttgtatattaggataaatttaatgatgcttggcatcttaattgggaattggtgtggttacatgtttcattctgatgacgtgcgcctcggttttttccgggtcctttgacaactccgtcctctcactacttgcaagcgcgcacagaactctttgctaaagaatctaccggaaaatgttgtagtttgtcgtctcgtattccgcgtattctccagcgcgcatgttccatgcgcgctggtgagcaacgaacaatatcggcagcgaacaacataaaatgtaggttatgatgatcgcacccttctttcgactctactttagcgaacattttgtaaaaacacgagatgtattgtggatattttatttcactagtggctctcagagaattgtaaaaaaaaaaaaaattgaagcaaggttcagcccacatgaagaacatctggatctggggggggggaggggaggggaggggcagagactatgtcaggcattgtgcctttatctctgccccctctgcggaaacaactccgcaaaacaaataaaaaaaagaaaaaaacaaaaagaaaagcttttgcgtaagacagcacagaccgcaagccaaacttacaatatacatattgtttaaataacaaagatccctggacttgagcctcgacattgtatttaagataagctttaagttcagcatgagtaaagcgccttttttattcgttgcgtgtgctgacagactccgcaaactgaaggatcattcaaggaaggcgaggagagtgcgcaccgtca
XP_029832915.1	cationic amino acid transporter 3 isoform X1	8053671	NW_024609846.1	44734705	44734806	-	ccgaccatttcccgcgaaaagtttaacggagaaatctacgtcacgttacctaaacaccagttcggtttccccgctttagtttagcgggaaaatctatctcacgtggcctgacgtcacgagtctcgcataccaattcagtttccacactcgtaaaaactgacgtcacctgacctgtataccagtgttgacgctaacgccttacaagtaacggcgttaggggtaacgctttactctttccggtaacggtacaacgtgcacgttacatcttcaaaacggtaacgggtaacgtgcttacgttacttatttcgagtgacgtgtaacgtagttaacttactcgttacacatccttcccaagacttcacttatttctgtttgagttcctagacgccaacccatataaagtttagagttcttgcgttcttctttttcttttttttttctttttttctgtgagtaattaggtaaaaccgtaaaaaaagacacgggaattatgtttcgtttttggacggacgtaattcttttttttaacatggggcttatgcgtatttgtaactttaaaagagtaaaacgtgcgaatcaataattaaaaacgtaacttgtgttacgtttttaaggtaacagttgcgcgtttcttttattttcaggtaacgtagctaggtcggcaccgcgttccttttattttcaaataacgagtaacgtacttcgttactcctttcggttacgcctaaagtaccccattcaatataccaattcaatttccccgtcaggtcacgtgccgtcaagtcacgtgacttcacgtcacacgaactatgcaccaagtcagcttcctcgctaaacgtagcgaggaaatagtacgcggttcttcttgactcgccgaaacgaccgtttaatgtgttccgaaacagatgtaaacgatcgccccctgagatagaacatttcgtgagtcacagaacttaggagataagagtcgttgcaattttcttttccagacaactcaacca
XP_029836848.3	leupaxin isoform X1	8034000	NW_024609846.1	45487760	45487772	-	ccgccttttcactatgatacatccgcagttccaaatacgcgtcaccggcgccaaactgacgtcagcagagcccagctcacgcattggacacgagaactgcgtcactcggacgtatgcgctcgtcaacaatcaatccgtcgacgaatatttggattcgcgttcgtggccaatgactgccctgacgggacttattgtcactggggaatgacaagttctatggtgtgcataaaaagcacggtggaagctaggagtcatcgcaccggtgccgaaggaatgtcacgaccacgtgacattccttgctcaaatgcgaattgtgcgacaactcaaatgcgaattgtgaaatcacgtggtcgtgacattcctgcggcaccggtgcgatgccgtgctttttatgcacaccatagaacttgtcattccccagtataataatcaaactggctgtcgctagtcagcgaaaatacactcaaataagtaaagttgtacaggatgatgactaggacgtcaatccggtcaattttcccgccgcatgacgtggaggccagcatcctgcagaattcggagcatttcgctctacgggtcaacaacactgggcattcgactccactcgctcgaaggaacggaccgacagaccggtgagatactctgggttctctcaacctacaggcaacacacttgaaagtgctcgtttatcaggttcagtccgagtttgagactgctctgtgccttgttcgaccgccaagtacgtgtagctaggattcttcgaaggcagctcgacaacttcactctcacttctccaacggaccgccgctttcatcaccgtcgccgctactttgcctcgtcgacgacagtggttgtgagccaagttttagtttttagagcacggtgcactctggcttgcccctagccgcggcccagattctatttctgaggttgaaactccgggaaaagcaccgtcacagtacacaggatctcggcgtggatccaccgttttgccacaacga
XP_029838919.2	cyclin-dependent kinase 11B-like	115322700	NW_024609846.1	46399641	46401941	-	tggtcttgttgcgataggccttggcgaaggtcacgtccttccttcgcctccccttcttttccacccggcggggtttggccttcgcatttaggatcggcgaccggccgtctgagccgttgttgacagaacacgtcgcccggcgccgcgtggacgccgccacacctgggagcggagctgagccggactctcctctctggctgcgggggtgagtccatccaggaaccagctgccctgccgagagaggattccaggggacgacgccggcggcgggacttccggccgagtacgttcggctcaagttttcgtccggcgccacttgcggattatcccgctaaacctttcccgagccaggacgccgcataatgaggggatcatctccatcacagtcaacgtctcatgagctgacagcggacccttcgtcaccgactcctggcgcggcttatcgaggtcaagaatgccccggcgccggattgggaagcccgtccgacgctgcggtgtgtgcgtgtatgtgtgtgcgcgctcgagaggagtgggggcggggcctgaacgtgacgtccgttggcagttcggccaccattggctgccaaccgctggaacataaacagcgactgtataaaaagagcaaacgagaggccgcgagtgtgctctccgacgaacaagaaacttctgtacatatgtattaaaacagagtttatcgcgagagaccctcccgtctcctgatgtccctgcctggagtcggcctgcggttcctgttttcgcctggccctgcctgaggctgcctggggaactcctcggtcgcaacatctggttggcagcggcgggatgacgtgcctgctcatggttcctggtacgggtgagtgctttgcaattttcccttgatttgccagaccttttgctcagtgttaggtacgcgagtagaaggctgccctttcggctcagaaaacgcgaagttcaagctgactgagttagataggggagggagattgcgacactcgggatca
XP_029832707.3	SEC14-like protein 2	8038604	NW_024609846.1	50728435	50728488	-	cctcatggtcacacgcttttttcgaaactgcgtgtggtactgcactaatgtattcggaaaagccaaaacggattgatgaacgcatggcatgcatctatctatccagccaaacaaccctgtttcggtggctcgcctagctgcaaaacgttgaacttgtgacgacagcggcttattcttttccgacttctttgccaggcactgaaagtatggaaggggcactggaacggttaaactcctcgtgttgcgaacgacacagccgttcggcagctcgttgtttgaaccggttgcattcgttcgctgtcatagcggtggctctgaacccaaatgtgtgcactggcctttgattagagtacataagcaaccatttaagcgatgatagaaattgacgtccaagaagctaccaacgtgacgtgagagtagagcgttccttcattctatccgcgctgacaacgcgggccttccgcaaggaagaccggttgtgggcatttgcgtgccactctcttattagaggaggtcggtctggcaaaatcaggattgaaaaaatactataaaacattcaacaaaaaccgttctctcgcttaacattgcaatacaatcggaattatattatttagttgttttttttccggcgaaggctcagtgacgtcatgttgatttgtttgttttgcttgtttagaaattgaaacgagcattaccgaggtcacgaccattgcagctgcgtcgcagcgctgactctccaaggcgactttgcttcgtaccttctgaggtaatggagaaccggtttcggcttccgcctgctctccgattggaccatcgacccgagtggctttttgtgatgtttcaccttgaagcaacgttgccttgaagctagctgggccgcgaaggttctttcgtcaccgcgttatgcatgcgcgtgctaaataatcaacgtgtcttcgagggcgccgccggtacgcagactgtgcagttctctgcgtcggagttattgggaaacgctgcta
XP_042146096.1	SEC14-like protein 2	8038623	NW_024609846.1	50855822	50855875	-	actcgacgttattttcactataaaacagagcgcaaagaaagaaaaaaaagaaagaaaagaagggcatgtactgtactacagacgagcgttcttttgtaatgtacaaatgttcccttggtttttttttcagcgcttgggtttctaattaatcagtccagttttaattggactgattggtctaattaattggtccagttttagagatgaaatttcgtgggaatgtcggcgctaaatttagcgaaaaaagggacgtcgcgttatctgacgtgacgtgacgtcatggcaacgcgtgacgtcacttcgttaaatcgtgtcccaataataagagttgacacgcgtaaaatcagggtccaccgaatccgcgttttctggactgtgagtttgcacacgagtcaaatttggaggaaggggtgggggttatctgccagacaaacgaagggcatctggaacctaccagcggaggactgagaattatttggtccagacgaaaaatatatgacgcgcaaaaaagaaaaaaaaaaaaaaaacagatgaaaggtgtggtttttatgaagagttttattttctcttggagtttagaggttggcaatatatattctacaggcaaatgccacagtacggaaagagcagcaacacacacgtcacattctcaagcgctacatgttctagcgggaagagtgccatacacatgcccttgccgacaaacaaaagccgttcggaggggcgtgaagaaaggcaaacctatttcgccctcgccacggcccaaggtcgacgtctgtttataggagagaaaatagatgcggccagacgtatcctaataaataaaacaacaagaaaacgtgacgcagcgtgtccttcttcctttttctgtctgtgtatttctgctggttggcgctaactatttagtcgaaacgttagtcaatgtttcggagccgccacgctccactcaggctggggcaagctgatgccgttgctccaactggcgcaagcaggcgtcacaa
XP_042146678.1	ubiquilin-1	8052411	NW_024609846.1	53379187	53379396	-	acgccgtcctacatcgtcattcatcgtatcctcatcgacacccccgcgctatcacaacacagcgcacttttctcatcaacgacgggaccaccaccgaacgcgcgacaaagatgcgatgacaagcaagaaaaagcgcaggtgcagccaaccggtgcagcccacggacaaaggtatctatctccgaatcgcttacgcgacagacgaaggagaacggtccccctcctggagtgtttgggggatgtcctaccttaccgaaggtcggttctttcggtgcctcctcgatttcccggacgaaggcatcgctgcagcagttgtcgaaccgcagttgcttcacgggcggggagctgagacttcgatccgaaccgcagcctgacgtgcgcttgcgctgcgcagcggatggtgctgctgccgcagcttgcagacgacggaacttgggagtcccgcggcacggctcgcggcgcacttcaatcacatccatcgcattgccgtcagtacgctcgcaaggtatcgtttcttaaacggcgttcgtttgaataggatatcgcaaactacccgagatttttttcgtacgaatgatgcgatatgtcactgcttcgtgtgtgcaacgtttgtaataaagtgcggccagggcggccgcacagttgggctagcgtggcggaggttggcggcgttttcgagtgttagacctgcaatgcacggcggtggtaaaaattttagaaataaaggagaggtagtgaaagagttacgtgttggaaaaagcgttcgtgatgagaggaggctaagcatttgaaggccaaaagtgaaaattggatcaaaatcgacgcatatctcacatgtggttcttgatgtcgatcgtagcgccacgacatgataccgccaagcgaccaagcaacgaagaaactaggagtaaaaaggttttgcgacgttttacgaatttaactttcatttaaaacgaaatattttgctgtaaaattaagttaaatgaagatacacgttcaaaa
XP_042146146.1	uncharacterized protein LOC115320994	115320994	NW_024609846.1	65990000	65990534	-	gcgtcagcgctttctgtatctccctggactcggcgtacccgtgatctgaggtcgaaattttatttcaggcgtaagcatggcgcttgacttcactggttgcgcttatcgtctgggaaaccaggcggacatgtctccgttcaccagaagagagaactgcatcactagcctaaccctccgagccaaattcttgacacctgcagctgccctaccatccgaaatctcggataccctgcgcaagtgtcctgtcacagacctacaaaagagacagctggaggacgtcgtgcggccgttctctccgatgttcacggagtgacgaggaaagacggacatcctgctgcgtcggattgaaactggtaacgcaccgccttggaggtgcaatttacgccccatcagcgtgcacaaaagagaactcctgctcgtggcccttcaggagatgctggacactggtgcagtacgtgagtcactgagccattgggcatttcctgtcgttctctctctgaaaaaagaaggaactgccaaactctgcgtagatcacagacggcttaacgaagtgctagtacgagatagttaccctttcccggcattgcctctataatgtacgcgctcggtaacgcgacggtgttcaccacgttgaattgcagccctgaattccttcagattgaggtgcatccagtgacgtgcagaaaatcgccttcatttgccacagagggctgtacgagttcacccgcttgcaatttggcaagtccaactcgccagcgagccttcagcgtttatcgtgtgaaagtggcatgataagacgtggcatgtgactcagcaactacggcgacgcccctgcagtgtatataaacgataacgcaataaacaacggcttagttgagttgcccggcacagaaaagtgtgtgtcactacgaaactgatacatggtgtcaggagtggggtgtactttggcgtactttggcgtactttgaacgccatggaactactgaagccgccggacccgc
XP_042146148.1	uncharacterized protein LOC121835742	121835742	NW_024609846.1	66822678	66822791	-	agtcctatcgttgcagcaaacaaatcagaaaagaaacgcgatgttcacgtccgtcacttgaattcgtcgcaaaaaataattgactcgtaattttaatttgcttcgctgcggcactttggtttgtgtatgctagtttgttattgcagctaacaaagcatgtcgctgcgctggcttgtttgtgttcccccgtagagcatcgaaacccgcctccgatcgccagaggtgacaggttttttacccactttggcagtcgcgtaaactgctgaaaggtatccgtaccgtacatgacgaccaatgagagcgacgtagacgctgtgagcttatttgcgtaacactaccccggagctggcgcagcacttaaaggagctgtgcaacaattccagtcatttgcttaaatactttcggaactgatttctcgaactttttgaagtaaacaacaacaacaaaaaaaaaaaaaccttttgccggcatgtcctagtttttattaaaaaaacaaaaactgacaaaaaataagtttttcggcacctctcaactccttcaccatcttccgagtcatgtgctctgtgacgtgaataagggacgcgcggggttccggtgaagttctctctctagagccatcagtgagcagcgagaactcacccgctcgcgaccacgtgaccacgtgcttgcgcagcgcgatcaacatggcgaaaggaggaaagtctcgtccgggcccggccatccccgtccggctctgcccccgtccccctccggcttctaacggctttcccggtagcaacaacaagcagaagctgcacaacaaacagcttgagctcgttcggaaacaccaaaaggtagttccgcaccacgacagaacacggaacgtttccaacatcgtccgatgagtcaagtgcacagactaccgcaccacatcaatcgcagaaggcccctcaacttgtctggacagccattccagaacggctcacacaattgacgacactcattgaggactgtttgcacaa
XP_040072425.1	uncharacterized protein LOC120844621	120844621	NW_024609846.1	67333369	67334319	-	gccctcacgtcccctctacgtgccttgctggctcgtgacgctgatttcagctggactgaaattcacgacaagattgtcaatgacgtgcagagaacttttacatatcttccaataatcgcaaacgtcatgtacggatgtccaaaaataattcacgtcgacgtcagtcaaactgctttgggagtcgtactcgctgaagctcaagaagggggagaacgagtaatcgagtatgcaagccgcagcttcaatgagcacgactcgaagctccattcaaacaatctcgaatatattgctcttcagtgggccgtcaccgaaagttcgccatttttattcgtggaggaccttgattcagagttgtcacagacaacatgagctttacgtacttagtgaaacagagtacaatcaaccgcagattcgccaggtggacactcgacttagcggaatatgaattcgattttgtacaccgatatggaaaactcaacggagcagcagacgcgatgtcacaacttgacatgccggaaagagtcctgggaagcctcatcaacaacgaggtggctggatgcccactcaagtgcttggcgattgtgctaagtcaggactcccgcctcaggagtttccaggcgtctgatcccgaatgccaacgtcttaaattactacgaaacaaggagaacagtctctttaaaactgacagcgggaacctagtactgaaacggaaccgcaatgaacgacaaagcacgtgaattgtggtagctcttgcacagcgcgacatcgtaaagtctttgtgccatgataaggtcgaacatatggacacaagaaaaacggcagatcaaagttcgaagcgtaactggtggccgtccgtgactaaaaacgtcgcacggtatgttcgatggtgcaacatatgtaggcaaacaaatcgacgcacaactacagaggaaggatgcctgaacccaagagacgtccctgacgaaccaaacaatgtgatctcgcttgatcatttttgccaa
XP_042146151.1	uncharacterized protein LOC121835744	121835744	NW_024609846.1	67674664	67674956	-	aactttggtgatttgaacctctaaccaatcaaacgcgataccgtcacttccgccacttccgtttatttttaggagtaacgaaacatttgtcgaacatagcctccttgcttccgtttcaataccccattttacggtttacaaacttgaactgccgcttacgtcccaagcaactcccggtctttgcaagcctgccagttttgtccacgtcaccagtgcaaggaaccgtcacaagaaaagtacagttcgagattcaactagggccttcggttgtacaatttgaaggggttatgaaacaatatccggttgaaatattcatgaccttacacgcacggacctctactggtttagaagagtcttggtcgtggtggaattgcgaggataaaagagaaatatttcttccagtcttgccttcgccaagtttgatgacgtgcgcgtgaacgtagctttgcccttcggcacgcttgtaattgcacgcacttgcccgcataagcagagacatggctgtggccagatgacctgcttgcaatcgtctatagagaattttgtagaacctgtgagaaccttgattaaaaaataaaaagtgaaccaggcatttgcagtcattttttcgtgcactcttttgggttgttacgccctactttatcggtgttggtaatcgcaccttttttatttctttttctggcggtgatgcacccaatttagagggcgtactgcgcagtcataacgccctaatgaaaggtgtccagtggaatcacaccctaatttaagggtgttcggtataacgccgtcttttaagggtgttagagaacaacaccctattttaggggtgttaggaataacgccctttgtttagggcgttttgctacacccaaatgggtgttagttataggacaagccatttacacccacaagggtgttacgatgtttagtgtgtacagtgaatgctttgatgaactaagttgccctacttttgtttcagggcacctactccatagtcctga
XP_042146154.1	uncharacterized protein LOC121835747	121835747	NW_024609846.1	68040986	68043059	-	acgacctaaggctgccgcggaggattcgaagcacggacgggcgctgcagttcttcacacaagccgtattccaccatcctctacggctgtcaagaggatagaacagcgcgatcatcaagctcgtttgtcttacctgcgggttatccggttggaaccatttggacaacaaaatccagaacaaaggttctggcagctgagcggcactcgctcgagacaagaggttcgcgcgccaaagaaccgacgatcttcgtcttcttaccatcagtaacgcagccgcactccaatatccaaatttgcagcattcacgacctaaagggggtccagtggtacgtgtcaaaatggctgtcatctggaaacgtgattaaaatcagcgaaaaacgttaggaaactgttgaagaaaacagaagacaggaaagaagacttgttgaagaaacagaagacacttctacatgtcatctggacgatcgtcgtagaacagcggtgcgaggctgggtctgcgacgcttaagtaattctagttttgctatacatacgcgcagttttagagctttacgttattttttcacgccaggaaggtgtaggcaagcccatttattatgaggcccatcatccaggagctagggagcgagattctcacaccgcggtaccaccatcgctgaaagttgtgaataaccgcgtgccagagtcatactgtgagctgacgtgacccccagacagcggacactgagacctggtctaacaaccttgggcagcccagcgcaaggagcgtgaagagccgccatgagcctcgtgtgttgacgaacttgtaacccagccccttttctaccaaattaaagcctttttacccctttacgcccgctccaccgctcacacatggcgcagtcgacgcccgcaacctgccgcagccgctttgcccgtcaagtaagcctctccgcatttgattgagcgctgtcggaacgtcaaccgcctcctaagcctactcagcctagcccgtcaacaacga
XP_029828985.3	cuticle protein 16.5-like	115314101	NW_024609846.1	73418657	73418665	-	aatattcattttaccgataaaaaattagtgaatgaaacgtgctgcccgactcactggtagagcttcctaacgttcaattattttttgatgaaatcttgttattgtagtctgtttggacgggttacttcgttcggcctgtgcttgctgttgatcgtgttctgatattactgtagtatatattggcatgtttctctgtataatttgttatttttttgtttttttgttctgctatatgtccgcttttgtataattatttccgtcccccctactgtaatgcctaccgggcgatgtaggtaccaaataaataaaataaataaataatgcaggtcgttaacctgaaagactaccagataatttctggtggacatagattttatttgaacaccccgaataagcgctttatgctcaagtaaggcttgggagtttaccgcgagcatgcacaagtcggatatttctccaggacttgtcccatcaggatgacactgatcggcaatccgtgacgtgatttgatttttcaaaatccggtttcggcagtttgtacgttcaaatgaagaaagaaaataggtttacacaatagactggatgctcaagctcgcagaaaggcttgtcgcgcatcgcaaagtccgtgtggcataatcacagcgttcagagcgtaaatccaacccgttcattgcaacatgggcgtccaattcaatattggttggacgcggaacgtatttttcaaaccagtttttttctagaagtgtaaaaataactattcctcgtttcaagctgattcgagtcattgtatgtacgtgattgatataaatgaatacttttcgccaaggttaagatcggctgatatggaatacgagtcgcctgttttctttctttcctgtgcattcattatgcgctttctgattggacgtaggtcaggttctccttcagtccgttggtgtatataagctcaagctttttcatcgaaaatcgcagttggacaccgcttctgtaaacctacaaca
XP_029829158.1	U6 snRNA-associated Sm-like protein LSm5	115314225	NW_024609846.1	73546137	73546179	-	tggtggccatagagaaactgctgctctgcacttggcttcacccataccttttgctgcaaagacaatttttgttcggtgcggttgagagaaacccaagtcgatcacattctcgagcaaacaaagccagcagaagcagatcctaacctttgcgtagggggcgaggtagtccagtgctgtgacgtgcaggtgaaacttgccgcttttggtgaacttgccgaagcaagtgcccatgcttatcaggttctcccgagaaacgttgttggcgattttcatcatagtctcgctgaaattattgaagaagcaaacatatattatcaggaccgtattcttaattcgcagccagttgccgccagaagatacccacctgacatagtagactcgatctcgatgaagtcgaaagcagtacattccatctggtcgatcaatcagcaatttgatgttctctccaatactgtaaaaaataaaataattacatgtgcgcataacactctcagtctagacgtgctcgtgaaagcgcagaagttcggtaagatggcacacgcaatcgtcactcggaatcattcaacgaaagtaatactcactatttagagattttatcgaagaacgcccgagtttcttcatctgtaagaggacgcatcttgggaagttagcttttacagcccgggtcctgcggtcctacgggtcccacagacagtccgtggtcctgtcggtcctgtcctgcggccgtactggccgtacgtactacacacgtgcgtgcgtgtgtgctcacgctgctcacgccgcttgatggcttgatggcttgatgtgggcttgatgtccaagttattaaggcgatgatgatgattgcttcgctggctgcactaattgcgccatctatcgtggattcgtgaccctatccgcgtttgcgtccattttcgacgcacgtttcgtttgcgattgttctgcgcgcgaacagtgttttcccttgctgtgcggtataacttatttgaaagtttaggcaa
XP_040066552.3	cytochrome P450 2J2-like	115327163	NW_024609846.1	76240346	76240450	-	gaagtgacacggggaaccatgggtacgtgctcgtcagttatattatgcgcagttcgacttcttcaaaagtaggacacgacaatgaataaacatcgctgtagtgtatgcttcttcaaaactaacggcactcctctttgctttaccaaactagccattgtgttctaagcagacagagagtaggaaacggcttggttaattcccggaaaaattagatcttaactcaacattggaagaagagccataggcgccgactactgtgggggggctcggggcttttccgaaaaattttcgaggtggagcagagcccttcccggctaagtgaaagagaggagaacaccttcggttcacttgatatgccgttggagtgtcgcttgacgtcatttgaagcatcttgttcagacgccttgacgtgcgttcacactacagcagacgacgccgcagatactcacacaagcgactgtttaaatttcggcctcctactcaccacacaattcgaactgaagcaaggaatggtaccgcacaatttttccccaaaattgtttccccaacaataccatgcggcaaaataaacgcgattctacagctccccgagcgagaaaacgaagagcctaaattgatgatgacaagcgacggtggcgcaacttcaaggtcgatctcgaagccaatagcacgaatgagcaacctctgcaatcaaacacagtcaccagcatagctcggcacgtacccgcggaagtacgtagcggaagtgcccgagcgccctgcctcctatacggatatgacgtcatctggaaacaatgcacccggacgctcccaagatatttcgtatattgaaaactttaattaaaaaaaaagtcacatcagaatgtgccctgcatgaaactggtcaaatcgcgtaagagtcgggcaacgaagcgtagtgatatgcaaattctaaatcacatcaacagttatcagtaaggtatcaaaactacaaatctggcgcttgtactttctctaaggta
XP_042146175.1	uncharacterized protein LOC121835761	121835761	NW_024609846.1	78500578	78502584	-	caccaaaaagtcatccacatagcgaattatcttgataacacttgtgccgcctagctctctttcaatgacacagtccacttcaccgaggtaaatgtcacttaagacgggggctacgcaagagccgatacacacacccgacttttgccggtagcacccttcctgccacccgactaccattgaccgcagatagaataacaacaactccaaaaagctttccagggatactccactagaactcctaaaagccagttctccattggcttcgatgcaccctttcactgcttccagcaatctgacgtgcggcaaggagtaaaaaagatcttccacgtctatacgtgtatcagcgcagcatcagtggcgttgtcaggcaaggagctggaattcctgaagttgacaatgagggtccagcacgtgccgtagtcagccaccatgagtgaaaggtgcgcgtgtgattgcgtacagtaatgtattttttcttcttttttttcttcttcttttcctgtataattttatcttttttctttctctttgtctttctctttttcgttgagaaaagaagccgtagttgcgagtcagcgctctgtcctgtctggtgtgtctcttcctatttctatcttcgcgctgttttattccattatgtacaacaatcaccaactagcccagctttcaaccttagtacagtttatttcttttgcatcgggcccttctcctgtcaattctaatgttttttttctctaatccttgtgtcctcgttaacctaatagcccagtgtgtgtgtagcgcaagggtttcttcttggcacattcggcgtggtacgtgtcctgtggaactgaaaggaattttcggcctcctcgctccatcggaaggacacacaaaaagggtgtgtcgtgttttaagatccgagtactggcgccaggaaagattcttccgagactgcctgagagtagcctgtgcctccgcaaaggaaaaccctgccaattcacgaaggttctaccatgaga
XP_002403864.4	uncharacterized protein LOC8036958	8036958	NW_024609846.1	79005389	79005898	-	gtggttcagacatatctgcacattctcgaatccgcgatctccagtggttgaacaaaaggtcctcctgaccttgagttcgacatatcggagtccagacattcccctttccacatcgagaccttccctttcgaagacctccggtcttcgaaggggaatgtctcgccaatttgttctgactgggcgtcgatctatttgtgacttaatgactagaagtgacgatcattttaacctaaaatacgttcatatgtctgtgctgacgaacattactgaatcacgtttagtctgggtacccagtcaaattggcatctctgaatatgagaccgctgacgacccggtacgagcttcactggattgtccagttgttgatgttattacctcccttcactttgttccgagtgctgtgtcaccgccggtgtttttttcttactcacggccccgacgaccacagaatctaaggattctagaatgctgtggtcgtcggggctgtcccctgaggaacccacgggacgtgcccgaggtgggcggataactgtcgactcagcagccgcctgtgattgttgtggtgacccttgcctcgttggtgcatacccaaggaggtctttatccaaggatcagtgtaaaattaaagcaacttttgtatactatgcgccgagaaactgagggagagggggaagcgagagcgcgtggggacgtcagaacgtcaagctctgcttggtatgattaaagacggcatctaaagctatagctgcctttgtctccatgacgtgcccgagatgggcatccgcccatctcgggcacgtcccgcgggttccttaagggactgacccgacgaccacagctgaagatgcattggactggtccgtgaatggcaaggtcgcatctaccattggtcgcgcagacccgagaacaagaacgcaagcgcgccgtgatgcagcagcgtagaacacggccatctttcgtgacactgggattgcgccttttgcttcgatggtgcagggcga
XP_040067596.2	uncharacterized protein K02A2.6-like	120840889	NW_024609846.1	80876021	80876869	-	ggtgaagaggcttctggttgacgcacctgtcctggcacactacgaccccaaggcagaccttcaggtgtcatgtgatgcctcggcatacggtctcggagccgtcctgtccagggtgtactccaacggcgacacacggcctatcgcgtttgcgtcgagaaccttgacatcgagtgaaaagaactacagccaactagaaaaggaggcactggctattgtgtttggcgtgaagaaatttcacatctacttgtttggacgatccttcgtgttggtcactgatcacgaaccgttgcaaaccattcttggtccaaagacgggaattccgagcattgctgccgcacgtctgcagagatgggctattaccctttccgcctatcagtaccgattggtttaccgaccgggtcgactcaacgtggaggcggactgcttgtcacgacttccagttcctgggtttcaggatgaagactacgaggatgacgtcgcggcgtttctcagtctccgcctgcagtcttttccggtaagccgccaagagatcgcacaatttacagcaaaagataaagagctctgtcaagtggcaaggttccttgccggtgcgtggcccgcaaaagtagaagattgtctgaagcgttactctgcaagaagaagcgagctgacgtggcaccagaattgccttttgtggggaatgagggttgtgatcccgaagggactgcgcgaacgcgtactggacgagctgcatgaagggcatcctggaattgtaaggatgaaagaactggcacgcagctatgtatggtggccggaggtcgatgcggatattgaatatcgcgtcaggtcgtgtgatacctgccaacagcagcagagtcttccaggtccagccccgctgcatccgtggtcctggccaactcgtccgtggcaaaggctgcacttggattttgcgggacctttccagggccgtcattttctcgtgagcgtcgactcccactccaagtggcccgaggtttttgtga
XP_029839099.3	glutaryl-CoA dehydrogenase%2C mitochondrial	8037630	NW_024609846.1	81119748	81119832	-	tccaagcgccccactaaccaccaagttctgttgtacaacaaagtggaagcgaaagagaggggacaaagtggaagcgaaagagaggggcaaagggggggagggggggtagaatgtggcaccgttcgcccagctggcgttgcgtgaggtgtccttggcattgcttacactccgcaacttcgcgtatgtcgacacttgaacctttctctcgacacctgctattggctggactgtcatatatacttacctacagaatcattctccgagtggtttacttcaccttccagactgcccatgcctgtatcactggttgaagcaatctgagccaaatcgaaacccgtctttgctctcgcggttcacgctggggcactgtgcgctgcggggttcaaccagaaacgaagcagacgactgcgacgcacgacccgccagcgagcaaccgactacgattgactacagtcgactttgatacatccgacatagcatccgagtctcacgctatggtctatcgtctcacgatcgcaaataaaatatatatatttttttattttgctactttactagatataacagtttagaaattattgcgtggtgtcgacggctgcttatatcgttctgttggtgcggccgtttggattctttggattagaatttcgatgatcaagccaagcgaccaaaaccaagccaagcgaccaaaaccacaatcataacaaaaagaaaaaaaaaaaaatcttcgtaagttgtggctgtggctgtggtcttgtggtgacagtggtagtcacgtggttgacgtggtggtgacattagaaacgttgaacgttgtcacgccgcgacgtcgctactggtgaaagtgctgcaggcatggacgtgattatgaggctatagatatcataggggttatcgacagccagttccaagacgactataaagtcgataaagtgtcgtttttccattctttatcagttggtgcagacagccgcacgtcgtgaacacagtggtcgtgaaca
XP_040078706.1	glucose dehydrogenase [FAD%2C quinone]	8038476	NW_024609846.1	85199518	85199668	-	ttatcgtggggtatcgcgcgggcacgccagagcgtgcaacatggcggcgccggcttttggcgccgctttgagttcatgtactaaaaccactacggcgggtagagaacatttattgcttccctctctttagaccaagggccatagacttttctataggcgggtaaatacaatttattaattcccaatttttagattcgtggccatagaattttctataagcgggtaaagtatgttattggttcccagtctttagaaagaggactgtagctggctgcagctgtatttatggatttctatggcggaccattaaggccataggggctgatagccctttgtagaattttctatagaaggccatagggggtgataggctgccatagaattttccatagacgaccacagaccatttttgtatgggcaaggactttggcggaatgctgtgagctggggaagcctacctattctacgggagcgaaaccgatgacacttccgagagaagaaaaagaagctgaggccgcttcgagttcggatgaagagagaaaggtggtcgagacgcgcgcgagaggcgcgctagacaaatagaacgcacatacggcgcgagagaaatgaaacgttgccaagatgctgctgattaagaacggtgtaccatggcccttttgttgtaaatatgcagttaaacgagttctctgggaacagctccggcccgtcggtgctcatcgagtgtctgatgacgtgcgcgccacgttccggaggaaccacgtggacctcgagtcgttacaccgtcatccaatcagtgtcaaacctcgcggccacacttttacccacgcttcacgaaatgccaaaaacctagccaaaaaaggttcgtcttttgctgttatttttcagtaaagatgtacatatatatatatatagtgaccattaccttttgcctaaaactcgtttgaagtcgttttcgaccttgtgtctctcatcagacgtccacagcccgccgtcaacagcca
XP_040072093.1	ubiquitin carboxyl-terminal hydrolase 48 isoform X1	8036804	NW_024609846.1	90613997	90614130	-	ttgcatatctttttgtaaaatgtattacaaaagttatggtgacgtgaaagcttcgatgagaaaatgacgattgtgcaaaagagcatcgtgaaatcctctcaatttccacgcttcgaacttctttattttatatctcagcgaaaaaaaaaattgttacggcgttcatatagagcgaatgttcctcccaagaacatggttttcatatatatttttaagaacagtatcaaaattatgaccgggaccatcattgcacaaagtgacgtggaatcaccctctggagacttttcattattagccccaccactgattccaactaagtattcttaatcctaaatttagattgtactacgtaaatgtactacaaggtgcaccactcgctgacggtaactctgtcaaatggcaacgacatttcaagatccctcctcgaggtcattcttgagaaaaactaatattttttttttcggttaatatcggttaccggtaaatagtttacggttacggttttaataaatctcaaataacggtttcgttccggttactgttactgaaaaaatgttgttcctaaacggttttcggtttcggttacggtttaagttcctgttcgttgggtcactatcatcatcatcatcaccataataaaccgggatgattaccgccgttccgctggttccgccgtggctgccgcgagtcgttttttcaagcgtaccactgctggtttaaaaagtcagtcgtcgagccctccgatcacgcaagctcacgtcgcacgattgctgaacacatcttggacacttcccgtgattcggctggttctcgaaaattcaaccgcctcagccgtctcgcgctgaatgtcctgctaccacggagcggagaaaccaccttctgacactacactggtttccaactgctgctaacaatgacctcgacattgctgtgcactgcaacgtttaaacaaacgcgtcctatcgatgcaaacgcggcagtgtaaccaccagaagtcgaaa
XP_040065535.1	uncharacterized protein LOC120839338	120839338	NW_024609846.1	94557900	94558131	-	tccgttcataagaggagtcggacgagtcggaggctcagcgggatggcggtcgtcgtggctgtcgctctctttattcgggtgtttcatactttgaagttgcgagcaggaagtatgcgttgcgtttatcgaaacgtgagtcccctcgacaaaatggaacgcaacagaccggcatcgcacgccgaaacctcgccgtcggaacgagagcggtgagcgctgcccagccctaacgaggattagcggagtagcgcgagcgcacgactggcgagtgtgacaaaatggtcgacgaaacagcggaggctgccatggtaacgaggtaggcaacactggtttgtcggcaacaggtatcacaaacgttgtcgccaccttaaacagcggagcggcgggaacatgtaggcaccctagatgcccgccgtctgcctcgtaaaggagcttgtagtgcttgaagtcgattttgtgctctccgatctgcatatttcacaatatggtaaatcatctttgactaacgcagctaggtgcagatggaaaaagcgaggaggctataaaaccttgctcaccatgccgtaccgatgacggtgaaggtgatttcgaatgcactttataaggtggggagtgtcacagagaaagtacaaggtgaggtgatggtctcatggatgaggcactttgtgacgtggacagtctagatttccagatatcccaaacttcgaccacattgctttgtttgttttggcgccatcactgatcacggctacaaccacggcattctgttttccaagttccaggatggcctgtgtagtagccaataagcgcctaggacgtagtgacgtcactgtaggccttatcgatatatagttatcggcaagccagccgagacaagcagaataaacgtgtcagcacgtacgactgctcgcctgcctcactcagtcataacaagtggcgacgaaaatgggacggcaaaagtcgacgcacaggggcggttccttccacggtcgaagcttcaaaga
XP_040067149.3	LOW QUALITY PROTEIN: putative nuclease HARBI1	115324205	NW_024609846.1	96535411	96535598	-	cataacttgctcatttttttcttccgatatgatttttaatgcgaaagcattaactgtctcatggagcgtgctgacatcatcagtttgaagcgcgaaaacggcacccagtttccttcggttccattggctggcgcgcgtcgacgggccgctgcgctcgttagtttccacgaccgctcaccccatggcgctgcgtgtccatcagcgcgccgatgctcctgtgggcgcggagcgtccaaggtcaccgtgccccggggagcacacgcgttgaccggcgacgaaaagtacgcagcagacgaaaaggggagcggacgagcagcttgcatgctttcgcattcacaactcataagaaatgcttaggtgtacctcgatcttttttttttagtatttatttactgggatctttctatcattcagcgtgattgactgcgtccgtgttttgtaagaaattgaacgcacagacattttttagagcgtatagttgcaaagctcaactaggttagccctgagaaagggagggaggcgttctgacgtccccacgctctctcgtctcctcgtcgctctcagcatctcggcgcataccccgacagaaagttcattcgtcgaagctttgcacgatcgttattcaaagtaagtaagaaagaaaaaaaaaaatgagacagcagcacgttctcaaacgagtgaattgaaaagtagcaaatagtttgcttcgcgttttagcgtccaggtgccgtcgacttaagggctgtttatactccgacgtcgacgaacgtgacgtgcgccggcgttcgtcgtcaacaacgacacgacgcgctgcgctgaaagggttgcggtcaacggcatttatactccatcgcggtccagcgcgctccgacgcgcacttcgcgttgcgcctgcgcgtcgccatgacaaccgcgacataggctgatggtttatttccgtttccgtttgcattctgtcctgacttgttcagacgggaggaaccatggagagccgattcgcga
XP_029830544.2	thioredoxin reductase 2%2C mitochondrial	8031110	NW_024609846.1	99013870	99013966	-	gcgctgcggttgcaagagcattgtagggcttccatcgtaaaccggagacacggaaaaataaaaaaacggacaaaacaacaacaagtcaaacaacaataaaaaaaacggacaaaacaacaaattgagacttgttgttgttttgtccgtttttttattttttccgtgtctccggtttacgatggaagttcttcaccagctcgcctgtgcttttaccctttctttattgtagggctgcgttgatgtttataaaacaaggcattgtcctatggacagacgggacagacgtatatttattttcatctaaaaatttctttgatgcattctttttaattttatcaatgcaaaagttagaattaagaatatattaaaatataaatttttgtatgaatgaatggataagttcctagggctaaatggttaacaaatttaacggaacatttacaaaataaaaactcctgcctcaactcgtgcttgttcatcctcattttaacactgggaggaatgggggctaaagcctaaagcactgggctccgtaaaaattaacaaggttggtaaaaaaaatggttctacaataaatgaaaacacagaaactagatggcgcaagctgccacttatttcaaatactattttatggattttttgccatttatctattcattgggctattagttaaaatggcgcggtctatggtggtagggtaggtcgtgcgcatattcaataatattttctcgctacccccttgcattgacgtgaatcaccaaaacttcatcccctgattacactgtgagtaggttgaagttacatgttcctacccaacttttgaaactcgaagaaacgccggcgctctgtgtccgcgatgatcagcgtcgtctgctgtttaaaatgacccaccgaagtcatccgacagttctgaacacggcttcccactgagagaccgatgccgatgagcaattttcgcctcgtgtctttctttgttcttcttatgtaggcaacgaagaata
XP_029830557.2	neprilysin-1-like	8031115	NW_024609846.1	99351527	99351617	-	ctcaagtacgcgacggctagcgagcagaggctgctcgtggcccgagcactccgagttcactccgcaattggagccccggaataggggcacacaaccactctctcctttttcttcccctttctccccttccctttcctaaatctttcaactcaataaagtttttcaacaacaacaacttatttataaaagtgccctcagaacccgaaggcattacagagggggagagcacatacatgaaacaaagatatacgccacacaaagtcttacgaggtttggttgtcggagaaaaaaattatgattttggcgctggaacgtgtacgtcttggtaatatatatagtagaatccagctacatatatcttaattctccacataaaggtggaaattagaaatggttcgccaggagtcggactctttttactagagttcttgacgtgaaaacgggtataaaagctgtgtttgagacttgttgtcttgtgcgttatttttatcgttccgtgttctcccgcgcgccgccgccggcgatttctgaccggcgcataggtctttctgtgaaccgccattttttaactgtactcgtcttgctagagcaaacgttggctttagccaacttcttatcacgaatcctccttggaggagagcagactctttgcgtacgcacgccatttccgagaagtagcgtacgcaaaaatagcgcacgccaggcacagaacgtgattagcgttcggcacatgcgcagtgacgacgacgctattcttggcgtacgcaaagctttagcgtgcgctattctaaaacttcctgtttgtcctttatctatacacgggcctaacatggcgccgaagaaagccagggtgcgaatgcggtcgcaggagaggcgaccgccgacgaggaagacgaggcatggacgagaaaaaagaggcaggtttagtacgcaggcccacgccgacgaggaagacgaggaatggacgttgtgcgcacgagggttcgcggctccgggtttca
XP_029829901.2	5'-3' exoribonuclease 1	8031327	NW_024609846.1	102796069	102796143	-	atgcgcgttaagagctgccaccaagcataattctagcccaattctaacaaatgcttatgcagtttaagcagctctgtatacgcttcggcaacatattttgcgtttcgtggctttgactattcgctgttcaaccgtgtctcgagagaaggaacggcagagaacggccatgcccactggacattcggaaaagtagtgaacttgttaatttcactgcaaattcggacagtggcaatcctaattcaatagggtagaatccaaagccgcaacatactccacgcactagcgaagttacgtgacgtgtatctgacaagccataatatgccgacggccactgcgttacgatctccgggttcagagagttttattgatagtacaaataaactatacaagttcatcaatacaaacataaactgttcatgaaaagtagggaaataccaaatgctatgtcagtatgcacagttgagctggtaaagcgatcggaacaccggaatatcagaaaatacagccgtttcgtcgtattggcggcttaccatatgcgttggaagcgacttcaggaaaggtatttcaatcattgtcgtttaattcgtggtccaaatgcttcgtaacaaccgatcagatgaaatacagcgaacgatccctacgaccatacaacacgtttacaattttaacgatttgcgacccatgcgctccgagcggacaacagctgcaatagtctcaagactcgcagtcaattgtcaatgcttaaaaaaaatcgcacaaacttaaagtttatttttaggcgttaagctgtctaataattcttaagttaaactagaaaatattttatgctttattaaaataatatgatgttattagcaagtcaaaataggttcgcagcaactctattcgcctccattcccatcattggagtaaaaattgctacttcgaggcatctttcgcttttatttttcttcaattggatgtgttaatctcctcaaattagataccgtggctcccgaaaa
XP_042146221.1	E3 ubiquitin-protein ligase NEURL3-like	121835792	NW_024609846.1	103654628	103654725	-	ggtcgcactggcagtcttgtcggtccttgggggccgtcgaggagtgccagaaagcaaaattccatccttcttgcgcaggtagttccccagctagtcacttccttgacgacgtcgcaccctctctggaagcaagcttcgggatgctcttgtgcacccatttgcaggtcgtgtcgcctttgctcacgtaactcccgcaggtccagcgagttgccgagccgctgtagccccggcgtcgctggtcgtgcatcctggtcctggtcgtgcatcaaccaccgctgcccatttccgctgagtgcttgggtgtggtagcttgacgtgctttcgcagaaagctgtatgcctttgccgagtaaaaatggagcgtgagggcaaacttgcgaacatcctctgtacatgcgtttttgttgcgcctgactctttttaagacgaggttgcgcattgtgttggtgaatgcattgtcaagtatgtcaactgctggcttaggaagtcgtgtcctcagttcacggagcagcgtgttcagcttcctaatcctggccgtcttccgattgatcttctttgcctgtttcaacagtttcctcgccttctgcagcttttgcctactcgtggacaggaccctgtgcagtcgtggtgacacacctgcgtacgagtggtcaccgaaggaagtgttgcgtcgcttgaacacagcttcagggggagtctctgacgtcgtagcctgagagggggaagtaaccagctttacattgcttccagaaccagcagcagcttgggcctctcctggggttggctgatcagtcgtcgatccaggctgcctctctggagggtgagacctgtcagcagaacaacgagcggtgacattcaagactgcctgtattccacaagactgtgtgccagggcatnnnnnnnnnnnnnnnnnnnnnnnnnnnnnnnnnnnnnnnnnnnnnnnnnnnnnnnnnnnnnnnnnnnnnnnnnnnnnnnnnnnnnnnnnnnnnnnnnnnnatattg
XP_040061506.2	putative nuclease HARBI1	115331389	NW_024609846.1	104376748	104377350	-	tggccgcgttataagagaaaagtattttcggtagggcaaaagtaggtaaaagagaccatagaacgtcattgacgtgtttggacgtcgtgacaggcatcgtgtaaacttccagccacttagagtacgcatcgcccatgacttcgcagatgcggatacgtttcgccacccaccgattgaatagtggatcgttttcagttactgtttatgatggcgttggactcaaggaagacttcgagtctttccagaaagttagcccaggtgccaggacttttgtcgaaagcggtaagtgttcgagacgtcgacaacatcggtagccacatgttgtgcttgacactggacacttaccattcgctgagaagaaacttgcttgttcgtctgccacgagtcgtccgataccaggtcatcaccacaacaccatctcccgacaaaaacgcatgtccatagttagcaatcacgtgaacttataaattcccgaacgctcataacttgccgtcgctaaacgccgttcattcatggcgtcatcaatgcaaataaacgtcttcctatttcttctgatggttttcatcatattcctcctaagctgtacttacattatgtgtgtcgatacttccgaaaatattgcaacggcgtttgttttctgggaacccccctattatgtaataacctttacaacattttccggatctcgtaaaacacaatatttcgtgacgttattttagtcatcattaaaatggtgaggtaagtaccgtaaatcgcaaagcagtttacttgacgtccgctgccactggtatcttggaagactaaccgccgaattcatagatcccacttcactcgaacttaacttccaacgcccttgagtgggtgtcattacgtttcataaatcccccttcactcgaaacgctccctcgcctcgcacttcactcggacttttctcgaaaaaattcaagtgagcggtggcaccgcccttcaactacactcgagcctcccttcatcgcaaaaga
XP_040074445.1	nuclear apoptosis-inducing factor 1-like	120846651	NW_024609846.1	111090176	111090476	-	gggaaattgggtcggaagtgcggatgaaagcagggaccctcagtttcgttgtcttcttgtaattgtcctcagtaaaatatagcgtacaaaccgcagacctgtcattcagctcccacttgcttccctttccacctggggccgcttgctagaaagtcttgactcaagtcttggctcaagtcttgactcaggcgcctggcggtctcggctgagactgtgactgagaccaagacggatccagcacggtctccggcgcggtcttgactcaagtccggacttgagtctggcacccagaccgccaagaacggagtgagcagtacctagagagggaatctagggaaaactgaagaaataccggaggaaacagagggtgcgttccaaatctactcgaatggatccgagttaccctggcagatcatgtcacgtgacaacaaaaatcgagtaatgccggacgcgagtaggtttttgatcgcaaaggtacaaaacctttaccctagagtgagaccgagtaaattttggaacacggccgaagattctggatgtggaagtgacgtgttgtgacctcctgtccaataagaaagcgccggcgacgcgaggcggcaagcgagagatcgtctgcttctgctacgctgcgatcggtttgggcaaagagaaacgacgatagtcgcaaaactgcggcacatgcctcgtacataccgtggttctgtgcaaaatagaagaagaaaaaaaagtcagcgatgcgcggttttgggtagagtttagtgcgcaccaacgctgtcatattgcttcgtacgctatcgtctgtcaccaccgtcgtcgacgtccagtgcgtacgccgaataaagttgtctacagaaatgcctgcgtgtccttagacgcccaattttttaagaaaaagaaatgcgctggacgtattttctcagaagcatttgcaataaaagttgataattatgtttcgatcattaagttagcagacgaccgtctgagtttgctgcacgcagaca
XP_002434770.2	retinal rod rhodopsin-sensitive cGMP 3'%2C5'-cyclic phosphodiesterase subunit delta	8053880	NW_024609846.1	114296297	114296337	-	tttcatccaatcagtttttaccgcttctaattgaagcgtacaggcgcgtagtacgtgaaaagcccttacctgctgtagcgctctgtcttggctgacgtgacccgtgagtttcacaagcgcgttcggggcgccgcactgggcctcaaccagatcgcgcagagacatattactccccgaataaaaaaaaagctaaagcaaattgagaacctcgaagtgaacgctgcacttgctactgcgacgacttccttcaagtcgcaaaattcgcctgctaccagaatttggaactcgccccgaatctcattcctaagtcaggtttcaatctgattgaaccgtgagtgtgagattaacgagtacgctcgtgacaatgcgagtcgctaatttacgtggattgaattttttaaagggttgattaattaaagagttgctgattgtcgctcaataagtggtcccgtgagcaattatgccccgaagctgggcttcgttacgcagaaagcactggcagtgatacatacgttaatccaatttacagttaccgtacaagcgctgatgagtgcccagtgctccgttcttgattgtttttttgtaaatagtcatgttcatccaccacatcacatcgctacggctgatcgctcatttcgctcatcacctgctcgcgtaccctcgaacgcagccaaacagaaataataatttttatttattgttatttaaatgagtattaattctatttgaatgggtatttttattaatttatttaattaaactgtaatttagttaaggtctgatgccttgtttaattatatcggtgttgatgttatttgtaaaaacagcggtaaaagttgtaaattacgcgaaagcacgccgggttcgcggctagtctcgtaaacatcggccagcatcggctgtggatgtttgtctgtttgtcgggagtggttgtcgatttctcgcaactgttcgttaatttctgtgctgagattgcttttatacgcttagacgtttttaaa
XP_029841479.3	transcription factor HES-1-B	8042519	NW_024609846.1	116000413	116000481	-	ctgcaatagtttctggtcccgaaagtgacaatatctctttttgtcgggaaagtttaatcagctccacgttcttagcacgttgttgcgttcaatcagtacgcctggctactgtgtacctccctgttttagtttgtccatatagtacaaacgtgtgttttgggtcgagccagccacccgggcaggagctttagcgagtatcgtttggacgagactcctgaaactcccttcggatccgttgcagcttgcggtgggcttcttgagcaacacccgcattttgcgtggaagccgaactccggctgcagcgagcacggctcccagttccggggttttctcgtgttttctttagttacgttgtgacgttgttgtgactcgagcgtgtatggagttccgtttaggtgccgcaatatgaaatgacacaaacacgcacacacacaaataagacgaggagcaaaattcttgctccgcatactgttttacggttgtttattttctactcacgtaagaaaagcacctgacgttggaaggtatttactcatagaaggaaagaatccaagatcatgtgtactgaaatacaagctctcataacaagacggagagaacaggtcttaaaattgtgaacgagaatacgagagagggaaagagagagagggggtggcgccaggcagaaagttggcaagcgagctaagccgctaagctgtccaaaaacaccgctacggcgtcacgtgacgtgttgcgggcgaggtcgcacgtggcgcacgcgcgccacctcccattggctgcgggaacccggccaatcggggccctcggcggcccctgcgcgcgccacccagcagggcggacggggcgcgagcggctcacgcgacgtcgaccgccggagtcagggtgcacgtgctcgccgcagcctcttcccaggatacgcctccgtcgctgccgagggacaccgtgtcgtgtctcgctcgattcctgccggcgaccggacggggtgctggacgggcccgaga
XP_040079547.1	uncharacterized protein LOC120851040	120851040	NW_024609846.1	119088867	119089997	-	aatcacgctgataaaacagtccgctcggcgcgtgaatatattatcgaaagtgttgccggcatgcgtgaagtgttccgggcacagcccgaacagcccgattggttgcccattcttgatggtttggtgtgtctaaaagaattttaatgactccacggcagccaagttacggctgacgtgtttttaacccctcctttgtatatatcctattgtacaaacgtaaaaacaggcaataaagaaaaaaaaaaaagtctcatggtgtaacggttagcactctggactctgaatccagcaatcctagttcaaatctcggtgagacctcttttttttctgagcgcatttgttgagctatttggtgccgatgcggataaaaagcaaatgtctttcagatactcccgttccggcgtggtctagtggctaggatacctggctctcacccaggagggccgggttcgatttccggcgtcggaagggctgggtctcatggcgtaacggttagcactctggactctgaatccagaaatccgagttcaaatgtcggtgagacttctttcttatgagctcatttgagctatttggtgccggtgccgatataaaacaaatgtctttcaggtgttcccgttccagcgcggtctagtggctaggatagctgtccttcacccaggaggccggggttcgattcccggagtcggaagggctgggtctcatgatgtaacggttagcactttggactctgaatccagcaatccgagttcaaatctcggtgagacctctttcttatgagctcatttgagctatttggtgccggtgggtatataaaacaaatgtctttcaggtgttcccattccagcgtggtctagtggctaggatagctgtccttcacccgggaggcccgggttcgattcccggagtcggaagggctgggtctcatggtgtaacggtaagagagctcataagtaccgcggccccagttggccgcggtacttttgctgcgtcatcgtctg
XP_040066849.3	putative nuclease HARBI1	115312833	NW_024609846.1	121940764	121941306	-	cttctagttccccgttgcgaaaaatctcagtgcgattcaattagtagctgctgctcgacggtcatcatctctcatcgtcgccgtctctcgttgtcacactgcgatcacagggtgcttttcgacaagcggtattgtcgtcagaaacagtcgtcgtgcatcgcgaaggcaaccgggcacgggctcgcggaaaacccgtcattgtacgcgtagccatcgttgagcaacaagcatcgccgccattttctacgctctagaatcctggccaaagcttgttccccttcgtgcaatagaaagagaggttaaaagcacgagcgcatcaccccgaacgatcttgcacgaacgttggcttgcactgcgcaagcgcctgctcgaaagggatgttgaaagcccggagcacgttcttgtagctgctacacccgcactagctcgcactcatagtgaaacagagtgtagggtgtgtcgagtaataccgcagttaatctagtgacgcgacttccgctatgtgctacgtaggtcggacgtggtcatacgtcactttgtcgtcatggtccgaactcgaagagagacatttacggcaaacggttgcttttgtgttttgcgaacgttcccatgggaaccgcgtggaattatcacgcgggctgtggccaataggagcgcgcggttcgtaggggggaggagttttcgagaaacacgaacgtgaccgtttgtgaccaggggggctaacctcggcgcggcgagctcgaggcgagttctccgccaaactcgccgaccgctgcgattggtcggcgccgtgcatgacgacacgcgccgacactccctagatcgtgacgttaacggagggttttgaggcggtcggagagttgcatattcggaactcgcggcgagatgcggtgacgtcattgtgacgtggcagaagccgccgcggatgggaaaagcttgccggctccgacctaggcgagcttgggcgagttgggcgcgagatcggggagaagcgtccaaaa
XP_040074297.3	putative nuclease HARBI1	120846555	NW_024609846.1	123189807	123190192	-	aaaattacgtcagtgaaaactacctataggtcgggagcgggaggacgtggcgaaatagaggcgtctgactggtccaacgaggacgtcgcttccaccgcagtctcagcttaggggtgaacggagtacatgacgtgtgcgtctttcagtctggagcgccgacgggccccgagactactgcggggcataccttcgcgcaccttctcggcatgtgcgggcaagagcgaccgttgacgtttgaagacgccttacaactggtgtaagtagaaccgttttttttttttatgcaagcggcgttagtgcgcgacttaaaataatccgcgaatcagcatacgccagcaggcgtacgccgagtcctgaccacgagctgatttgccgattacccgacagccccggccgcgggaagatgggtgggtcactacacactgggccggttttctcgaagcgatggtaaacccattttagtaaaccacggtacctaggaaggaaaaagtacctaggtactgtaataaacggctggatataaaaccacaataattatttttgattgggcagtaagatgcgtcatctatcggtgaaacaaaccagtcattttgtttattctctctttccgctgcttgttatcgctctagtatggtattttaagtcaaaatatagtaatgttgtacttgaagaccaatttatttgcttcagatgctatgaagaaattttagctaccatggtagagtttgtcgacgaatatttgaaaacgtaagaaacatttccttcaatatgtttcgccataaacaacgcataactttcccgtgtgccttccagtctggcaacgccgctgctgtagtctcgtttttgttccctgcgacgcacgtttctacgattcctgctgatctcaactgtttgccctctcttccgtttgcccaaccgatccaccgattagcccaccgaccgactgcggacttactaacaactgatttgcggacctatttgtactttgataacggaaacga
XP_040078732.1	protein phosphatase 1 regulatory subunit 7 isoform X3	8031207	NW_024609846.1	123685973	123686003	-	tggatctgaatattatttaacaaaacttttaggaaacattcgccggctatttattgtttacgatcgcgctgctggtgaggtaggctcttacccaataggcgacctggatttggctgacgtgctccatttccgcggatgcatcgtagtgaacaggcaaaggaaggaaggcgcaaaagagtccagttttcttttaaaagttctatagcaaataatttttcttggctccctatttttgtgtttttgtgtttcttttcacaccttttacgacgtgcggtggatgaaactcgattttaaaatcatttcatggtccctttaaaagtagtttccaataatttgttgttcaaatattgactttgaagtgatccgcgatattcatactcttccaagtgttcaacgcaacgggttagtgttattgggcgcacagatgctcggtgagatgcacacttagcggggctaatctgctgcgatcatgtaagcgtatatgtttggcagtgatgtcttgacactctggtattcaccaaacagtatttccatgtagcgagcctcggttaggatagctgcaacgaatctctcgctcacatgccacagttcatattgttgtattaaaattacagattccccagccacttccgcgattgtcgacttttcgaggattagcatctccgaaggtcgcgcagcgggcggttgactcaaaaggcggtttgtcactgggctgacagcaggtgtagcagcggagggggcaggtttcgttgactttcgcgtatcgcccagaagacgtttcgccgtagttcccgtgtatgcatttaatgccgtaatcattcgaaagagccagggaatgtaagcccccagaatgagcagtcactggaagaccgatgcggcgtgtgctttgagtgacggaggggtcgctcttggcgcagggaccaagagtgagggagtgaagtcgtgcctcaagactgaaccgtcctgtgccaactctcacaagccccattccattcacgtca
XP_040074544.1	carbonic anhydrase 1	120846745	NW_024609846.1	126372238	126372295	-	atatttttatttagtttcagttaggggaaaggagggtcgcggggagaatgataaaaaggcaggagtcaaaaggtagtggtttgtggaacccacggggcttacgtcatgggccctccaggtgttacaacaagctcattgaaccaacgttactggagtaacgttgacgtgaacaagggcatgacaaaaatcaacacgtttaccggcgagtgtttttggattttatcggatttatccgaaaacgcagaagccacattggcgatatttatctgggaccattttttttcttgtttgtatttggaaccattagttccgggaccgttagttccggggccatatgttccgggaccattgactccgggatcaattgttccgggaccatttgttccgtttccccttcgcctcctattcctgggcgatctttgacgtgccgtaggtcagatcctcataatctgtcaagcaaggagcgccatatatctctggaatagtctattgtagagtcactgaacaggttcagttcagtgatgctaatctattgcaagcataacaacgggccaccgccatatttctctctgctcgtgtagtcaagtacgtgccactgcgagtctagcaaagttactcttcggtgcacgtgctcgcacgcatacggtgtaccgtctagggcatcatgctttagcgaacgcactgaaaccaaactacgcgtttttcttctctataaaaataacgtagaacaaaaagaagcggcgaggaccgctcgagtgatggaggactctgtaccactgtttcacccgggagattgacagatttgggatttcggtgtgttcctggaatctttccggaatgtcaccgccactgtccgaaaagaaagaacgaggcacgcggctccgttctgcgtgtcacgcggcgtcggagctcctattgttaaccgaataacgcacgtttcgccatctttttcagtcgcatctcatccccatgacgagctacgcaggcggcagctgaggcca
XP_040074552.1	sodium/glucose cotransporter 5-like	120846748	NW_024609846.1	127177017	127177130	-	cgtttttcgcgagggtaatcaggtgaaaactgtagacgagaaatcaagacgcaaaagcgttgcgaacaagagagaacactaaacaaaatgtcagtgccacagatggacttcctcgcgggtggcgcctcactctcatcggctggcgtaagcgaacctgcgactatagcgacaaccaattccgttcccgtaataagccgtagtaaacgttgcggacacaaaaataagagcaccgagactgaccgacaaatgaacccattctgcgtatacacgatgattttgtcaggtgtatcacctacgtaccaccggaaatgctggatagaatcgttttccgtgtttatcacacggtgatgcaccacggctgccgtcagtgccagcaaattgcccggcatggaggaggctgagccgctccacgagcatcgcatggagtgctacccctttcttcggaaacgattgcttacggagagaaggcgcgagacgattggcgaggaacgccacttgacgtgttctccctacactgccgtcatcaatggagaggggcagcaggaaggagagtgactgcaccgcttccgcacacctctgctccttctcctgcgttatcctcccctaccctatacgcattcgcctttctttttttcctatatagcagcccgcactcgtgctcctgataactcagaacctggcaattgccgagcgcaccgactaacgctctgaggtcccgtcgctttcgtcctaccgccagtcaccaccgcggttcccttctctccagtgcgcgtccgatatacctgttgaccttcagttcaaaaggctcctagtcagtggcggcctgtgtgtgttttagtgctgccgcaaacggtcattcgaagtcgcggctggtgtttgaattcgggcacgtgcacctgttcgcgtttcgtgaggaaagaatacttggagcggtggttgtgaacggaagaagcggcgagtgtgcctggtgaggtgtgtgaagtggtgaccagcaagtgtca
XP_029841994.1	ubiquitin-conjugating enzyme E2 J2	8039320	NW_024609846.1	127388019	127388134	-	tttgaaaaataacattaaaacgattaaataaataatcatgaaacaattacaggaagttacctcattgcgaaaaaattatttataattttactaactttaccgcgctgatttctagcaatcgcattttgttgcgccttttgagcacacccaaaagaacatggcgtgccgtcttcagcggttaggcgtttgtcaaactacatgacgtgtaaagcgcatatttggacatttacggcgagaaaagagcaccctaaatgtatatttacaagcgtcgaagcagcgtcgcatgcctgttgcattaacagccgtcgtcggttagcgtctgccattaggttcaaggcgagtgacttcatctccgatttagcctccagagagaagtgtgttggtatttgtaagatttcgcgacctttgcacttagtgtttttatgtcgtagaaactgacagctaagtctcgatcgtcgctacttattgagaaggcaatttgtgacaaaataatatccgcccttaatgtttgtgtacgggttaccgcgatcttatggggtgctagtgacgtgctttggcgtgatttaatgaggaagtcgacaattatgcgcacgcaaggaaaaacaaaacagaaaacggcgacagttttttgtcgaaaaaaagagcgaggttttctaatttaacgctcgcgtttactggggcctcgatttctacctctgctgcgagctctattctgtttaccgcaaaagatgtgacgaaacgtgctggcatcgttggctggcgtgttcgtgatactagaccttttttttcttcttttttgttcgttccgcccctctatttattccttgtttcctgttttaaaatctctcaactcgcccgctttgtgggcgattataaaacgatgtcgttggagtggcgagtttttgccgcgtcccgattgaggacatagttctcgcgcacgaaggtttcttctcactgacgtctttgcgaactgcgtctggctgcagggcgagcagctggga
XP_040356095.1	fibroin heavy chain-like	121046195	NW_024609846.1	128419402	128419527	-	aaaattgttacggcgttcatgatatgcagccgaatgttcctcccaaaaacatggctttcataaatactttctaagagaaatatcaaacatatgacctggaccatcattgtatgaactgacgtggaatcacccagcattacttcgttacgaatacaacctaacattaatctgctatcgtctagaataacattatcacgcctatatgtttttcacaagatctactatcatgaccacgacatgaggactttaatgttatttccacccactcgcatatttccacatattaatagcgtctgtacagtctggccaattttcgcttcatcggtatcatttcttaaatcgaccttaccattataaacaacaaattggaataacctgcctaacagtagtgtgccccagacttatcataacacattaatatcccatctaaccacccgtttgcagttgcaccagagcaaattcaatttgtgtttgtagaaatgttttgtttgtgtatttgttgctctttaattatctgttctttctaatggtatttgagtgtttaattttcctgtttcttgcttgatacaacaatgttctccagcttgtagcccccccccccccccccctttttcggtaaagcccgtaagtgctttcaaggtttagtggatgatgctgctgctgctgctgctgatggtggtagttgcataaaaagcgacacaaatatcgaaaaaaacctacacagcccgtgacacgcaattttattgggaccgatgcgattttatgctaatactgaaacgcaatatacatgcgatgtttccggcaaagaaactgaaaagcaagtctagatattcgtaacatctggtgaaaccagttcatggcggtgattgtaacgcatctcgatctgccctagtttcaggcgcgcattaattaatgcctcctgcacgtacaaagatgtccaaggcggcgttagcttcattaataatcccagtgcgacaattcgttctgtgttttttatttaa
XP_040063062.1	uncharacterized protein LOC120837623	120837623	NW_024609846.1	133501991	133502198	-	tgaaagaaagcattgccaaggctaacgtttgagtctgaatttgaagcgcctctcagcttgcgcgattgtcttggcagtgctttctttcttgcagtctgagctgagacgctgctttgagcaagccggccatagtgtcccgatacgtatgttttcttcttgtttttggtcattggagaaattcttcacggtacttagacaaagtcgccgttaggactgtgcacgtgagtgcggagtccggacttcagagagtgttgagcagaactagcgtaacaggcgtcaactacggccgccaattgtgttccacttagaaactatgtgtgtgttgtcgaaatattacatcccgaggtttctaactgcctcaaagcggtaggcctctgggcctacggcttcgggcaatgagtcggttttaagccggttttatatgtacccaaaagctgcgattagtacattaataatgtggacacaattttataatcactataatcagtaggctgaacacagttgaacaaccccgcaagtaaaaagtattctcttaaaaaaaataataaaagaacaagtatagaaaccgacactaaaccaacgttggctggtcaacattagtgtttttttaatttatctttaaatgtacttaggtttattaagaaaaaaataaagcaaacaataattgtagaattctataccccgaaaaaaaaaagtaaatactttgttagtttcggttttaatatgaaataaggagaaaagaaaaagaaacaattatttgcatggctcaagatgtgactactagttttaataatatttagaacaggaatctaggtagagctaattcatgtgcgaaaataacaatcctaatttacgattctatctgtagccgagcgaagccaaggctgaagggattcacgtgttgcgctctgcgactacctattctacaactgacgtgtccacaataaaccagagggtcttatcgttttggttctatcccccgtggtcgccggcggcgaaca
XP_029843729.1	syntaxin isoform X1	8041683	NW_024609846.1	134362871	134362903	-	tgcctcttgcgcaagggttgcagtcacgtcagaacgccgacctctgattggctctgcttgaaaggatagtgggtagaccttcaatgctagctgccttgaggtctacccaccatcctttcaatcggagccaataagagctcggcgttctgacgtcaccacaacccctgcgcaagacgcagacgaacttgcgcttcgcatacgtttacccaactacaaaacacgctaaggaccgcagtttcactccaagcgtatcacacttccttcggcgcgggaccgcggatctataactcgattacgtagacggatgttaattacggttaatgccatttaagtacgttaaatacggttataacggaacatgaaagagtggcgaaatctcacatttgtcgttccatgcttccaagatctgccgtcggcattttctgacggctcgttcacagattcaggaactcatctgaggcccagcatatgtttgtcacggcacgacggctcaagaaacatcgctaaaggggaataacgaccattcaaaagatgcaatatttggagccgtgcgatgactacgatcaaatcgtcaaacttttgcgatcgaaaaactttttgacgtgtgacgctacgccccccgctttccctcgcacaaacgaatcaacagtttggaagaaaggagaaacagaaagtgggagaggaaaacagcgcctctcaggaggcggcggaggaaaagaacgagaaagaaggagaggggaagaatacaatgtgtagggctgacgtggtgatttttcggcggtatctagcggtgatccaaccggagcgagcagcagccagtgaagcagccgtgaagccgtcgagcaacgttggagtgcgcaaatggtcgcctgctgtttccccgatgagcgaactaacggtgttccgtcgcggcctggaggattgcggtgtttgtaggagaacgggcaacgggattcgagtgtgaagtgaacgcacgcggcgacaactgaacgagaccaaca
XP_040078812.1	uncharacterized protein LOC115316168	115316168	NW_024609846.1	137933963	137933969	-	tcttttcccatttacggcggccgtcttttcacgcgacgcgccaggctttctccgtatagaggaggctatggtataacgcgctcgaacaccttggaaaatgccgacaataaagatatcggccgatagttactagaaatagatcgatcaccaccttggaaaattggtacaacaaccgcagatttccataaccagaacaaagagaaaggttacaaatgtgccctgagatgggtatgaacagttcaccacaccccttgatgacaaaggatgggatagagtcggctcttgaagataactttggttttagaatttttatggcttcagcgatttcttccaggtctactcagagccttttatagtgggagagttcggcggatgggaggggcttacggcccgctaggtttagcggattcaacgggttccgctcccgccatgatgtgcctcccggcaagtgggttcccattgacgtgcgatgtatacgcgtgtaggttttgccattcgcgcttttgttgccgtttacgaacggcactcattagagagttttagtatatcgttcccatgactccgataacgatacccgatactcctccaccgcctcccttgttcatgcatagcatcgttatcggggctatcggaggtatcggaacgatctactaaaactctctatttataatggggaattgctcaaagacgaccgccgtccgacacggctcagcggtcttgtgcgcatttttcagtgggtaagttcgattgtctggatcgctccccgattgtttactacatcacaaggtttgttccccattgtgcggaatacggcggaccgatcatgattttccgccgtgcttcttcacctgtctgtctttttttcttttttttttctgacatttttttggtttgctgtgaagaagcagcgtcggcgtcgcgttgtgcttgagcttattgaaattgacaaccgctttcgaattcactgtctgcgaagtgcaccttaaaaaaagaaaaggaca
XP_042146285.1	uncharacterized protein LOC121047477	121047477	NW_024609846.1	139853109	139853277	-	tccgaccgataacaaaagcattcgctaacctcagaacgtacagtcagcacgaaatgaaacccgaacgccggaacgcgtggccgttgatacaggctgctccacctggagggttcctgagaacgaatgaaaatgcgccggggtgcgagggtgcgggtcctactaagatgagctcgaccctcgcgcggcgcgtctgggagttccgggtttcgccggtggcgcgctgtaagcgccgtcacatccgatacaaaaagcactgtcactcgctttgtgtatccgattcccagtgatatctctgcgctgtcattcatgatcgctttgtgtatcgcaagggcgaaatgaaagttgaaacatttcgtgcacagaagacccgtagtgtttcatgacgtgtcaccggaaccacgctgtggctccggtgaacaacgtgccacgcgcggtttctgaggagtagtgaaacatcatgaacgcgaaataaaatttgtttattcgcacgcccatattctttatgagaaaaaaatgctgcaacagaccgacgcggatgccttggtttttatgagcaatgcccatgtttttgggcgaagttatcagtcgaatcttaaaaagcgaggaattgcttgctgacgctctctttggtaaccaccgatatgccaggcgtatcaattctggagcggaataaattcatcaccctgtctgagcagtgcctatcgcaaaaagctaaggccaggttaagcggctgcccggtaccgaccgggcgacagtgcggcgacagaaaagcaccccgagtgacggcgcttgcagcgcgccaccggcgaaacgcggaagtcccagacgccccgcgcgagaatcgaggacatcttaatagggcccgcaccctcgcacccaggtgcattttcattagttcttaggggccctccaggtggagcagcctgtatcaatggccacgcattccggcgttcgggtttcattccgtgctgactgtacctgaacaaagaggaacaacaaca
XP_042146291.1	echinoderm microtubule-associated protein-like CG42247	8040937	NW_024609846.1	143731951	143731957	-	atgtagaggctttaaagcatggttgattaactggaaaaagcgctgaagaaaagagacaaagtgaaggagttaccgacaacatagagctcactcgcaactgaaagcttattaggagcgtaaaggcttacatactttaataaaaccacgtcacttccagccacctcgctctatctttaaaaataacatttccttatataacagtgccacagacggctcactgatgcgcttatcggcgcaccttgttttgttgaaaaactttgcgtaaatttttctagttgatttttcgctgtgtcgtccaagggtggttctgtttgaaaacaaggcagtgcacggtcatcgatcgcgacgcaaggccagatgcccagacggcgtctgtttgatagctgctgcgtgttttctaaggcggctatttacgcagcggactgtttgccctgcgtgggtgcgcccgcaggatagtggaatgtcgtagatgagagaggttgtacatagtgaaatgtcgttttcgacattccactatcatgcgggtgcacctacgtagagcaaacaggctgctgcgtaaatgaccgtgctagagaaaacacacagctatcacacagacgccgtctgggcatatggtcctacattgcgaccgcttcgcgtgcacccgcttgttttcaacagaaccatcctgggatgacacaacggaaagtcaactagggaaattcacaaagcgtttgtcatcaaaacaacaggcgccgataagtgcatcagtgagcggtctgtggcactgttagataaagaaatgttatttattatgagagagcggggcggctggaagtgacgtggttttattaaagtatttaagccagtgtgcttctaataaactctcagttgcgagtgtgctccgtgttgtcgttaccttcttcacgtagtccctgtccttcggctctaaccagtcacaaaccaacttgcccaattgaatattttatggttgatcagacgtttctgggcttactaaaaaa
XP_040076716.1	leucine-zipper-like transcriptional regulator 1	8038354	NW_024609846.1	144549494	144549636	-	tttagctcaatgttggctccgcctatgccgtagccttgactgcgctgttggttgcgcctgaattcgcccgctcgagtcagccgatttcggcaacttggcgagttgcaaagtttgccggaccgtttaagaaacatttagacagaactgcgtcataatatttgacgtgtaatcttcctaggcgatactgaagaggactgaattgtttttttcaaaaccaaaaatgaagcggagttgccgtttaaggggggacataggcctaaatttcaaaattttttgaaaaaattcattttataattttgaggtttccggttttacaaagtagttatacaccctaactctaaatttcataaccatgcgtgaaatggttacgttgatataaaatattttcaacacattgtggggcagtaacaaagtaaaggagttcaatgtttgaatgcatttttctcagttccgctttttgctgcaaatttcatacgaaggaaacttttgttcgaaggtaaaattattcaaataccacaatcaagatgtttctaaaatgaaatgtactggggaattgggctatctactttattttgttttaagtttaaagtcctcataaaaaaaaaaagctatgttttcaaaaattgacataggacagatttgcatctcatattttgaggtaatcactcttcctgaaatatttacatttgagttataaaaactagatagcccaaagtcccacatcccccactttatattcaagcagtcaaaattgtgcttaatagcttcatttgcatatcatagatttcttaatgaagagtgactcatcttcttatgcaggtatgtaaagttgtcctagagagctgaaactttgcacagtagacctacatctgaagttctctagcctctagcgtctctagccagtgtccctccttaagctgccagtgggcatcgtccatgactgcgtccagcttgatcgtgacacgtctgctttccgtcatgcttcaggtgacctgccaaga
XP_042146299.1	spermidine/spermine N(1)-acetyltransferase-like protein 1	121835847	NW_024609846.1	145822167	145823504	-	ttcggtgacctcggggagggggggccacgtgacccccccccccccgaggtcacgtggccccctccccaaggtcaagtgaccctcctcctcgaggtcaccgaaggtatccgaggtcctcccgaaagaacccgaggtcctccttaggtcctcccaaaggaacccggggtcctcccgaggtcctcctgatgtccttgggggggggggaggtttcgcggttacgccgacgccgctcaagtcagaaacgggcgcctaagagcagcgttctaaaacaatattgcttctcttcccacaaaaaataaaaaaaaataaacaaagcaaaaatatggagatgatatatgcaattgttaaagtggacctcacctccactcaggctagcatattccaattccacgctttgggcacacgtagtttagaagacatcctgacgttctagtgtctttgacgtcgacgtcaaaaacactagacgtcgtctcgcattcatgcgacgtcgacgtcacaattataaactagtatgagggagctcgtgaatcatcggatgttgcgtactctgcacgaatttcataaattcaactactcgttttgttgagatgtacagatttaaaaaaaaaatctgaacaacgtgtgcgtgtacacgcacacgttgttcagggaacggaggcaaagtcaaactcaaatttgggacttttacgtgccaaaccaaccaaacgcctgagaggagcactggggattactttagacaatctggtgatctattgacgtgcatctgaaagctcggttgcaaggcgctttctttgcactaagtttctggcagattgagagcacctcggccgagattcgaacccgacaacttgagatccgtaagccggccctttgctcagaccagtccaaaccgcaccagttcgaaccagactagtccaaaccagaccagtcgaaatcagaccagtccaaatcagacaagtccaaaccagacaagtccaaaccagacaagtctaaaccagaca
XP_029840077.3	pre-mRNA-splicing factor SPF27	8053676	NW_024609846.1	146577460	146577639	-	ggtacgtaacacgctcggtgaaatgtccggacagcttgcaattcgcgtaacgagtgtggatgaaacgtttgtgttgacgaaacgtgcgacagaccagcgggatcaataccaactgcaacacctgtgctccgtgaaagtgcacggctacgccggaacaatttcggaagcagcacagcatcacctaaagcatggcacaggaactaccagcttgaaggcagctcttcggtgcgccgcacacctgtgctccgtgaaagtgcacttctacgtcggaacaatttgtaagcagcacagcatcattcagcacggcacgggaactaccagcttcaaggcagccttccggtgcgccgcacaaccgaagtgagccctcggtcatttgatcgaagctgcaccgtgattgcacaccgccaagcacgactcaggcaatttccgtcgctaaactgtgtatccaaatatattgcacgcgcttcactgcaaacctcgaagattccgatggtcaacgagagcacagaaacgtcgccttaaattttatcctagcggtatccgaatcaatccgaggtccgagcaacgtaggtcagattgtctcttccgtggcaatatcccggtcggtcaccagcgaaatgcacaccgtttctccgtattttcacgttatacctacgtcaaacaccacgctgaactctgaactcgctttcgaccggcctcatatgacggcttccgcgtctgaaatcaactcgccgagacgaacgacaaccaacaaagcatccgacaagctccggccagctggggccagccgcagcatgggcgctgccatctttcctgtgacgtcacgtatttggtttggtcatgtgacgtgtggtcaaatttgcgtacaatggcagcctccttatgggggtcactttcgagtgcagaccggaaccccggtttatcgctctaagcccctctacctcgttggtgacaacatcgaaggagaatccccagtccgaagctagcgggatgcatattta
XP_040070801.1	beta-1%2C4-glucuronyltransferase 1-like	8029055	NW_024609846.1	155978398	155979378	-	tattagtgaaaggtttataaaaaaaaatgtgtctctcagtaagtttcggagccaattgcaagctcatctcagaaagcggaaatgagatgaacacgagagaatcagccggtcagcattttgtgagggcccaatgtgcagtgaccagtcacctagctgtgcttcgagatttgtgtttctcctttgtccctcttgttccccttctccagggattattttcgtcattcttgtccagctcgcttgcacctttgcatttaattgcattataatcatgacgaaagatagccctaccgaaaaatccagtataacttttcactatccggattatggaaccggaaatttgtttctggaaatccgaaattcagattgcacacaaaggaataatttttgaaaggctaaaatccaaatagagtccagatggaatccatatagattcccggttccataatccggatagcaaaacgttataccggatttttcgataaaagcttttgatgcgtgcgtgctcttacacggcgcgagcgtttgttcagtttaagtgattctgtgtgtgtttagccagcgggaagttagccccgctggatgtctcaagtctccactatagatgagaaatttagctagtgcagtatgactcgtttggcctgaggtctgacgtgcatcacgcagtagtgatacgcgaccgcacgccggtacggtaagccaaatcgaaacgggcaggagtggggattcagccaaattgttcaaatgtgacgtacacataaacaacaaaaacactggaaccctcaaacatggttgtatacccctaagtttacgagaaaataggtcctaaaaaagactggaacgtttcctgtttactagtgtcaaattgcatttgcctgtttacaatgcgcggattgaaagtgttccttttgcatgttcatttttgcccaggaggcgcttggaatgcgtgaaagtagtcttcctaagcgttctccttgcgctcacctgcagcaccaccctctata
XP_042146322.1	uncharacterized protein LOC115310738	115310738	NW_024609846.1	158162944	158163030	-	actggtgtcatctcgtagctggctcgagggagagggctcaccggaaagttcttctcttgacggcacaagtccttgacgtgtttcagtcggcatcccaccgctgccaccaaattgtagcggtttattctgcgaccgatcgacgttcttcctttttctccttggctcgtgagcccgcttcactttcttctcttcttcttgtctttcttactgctacaatataaaggtctctggactttccagtaatgtaacgccatcttacggcgtgtgtcaaaaatgaaagcgaatgttcggtagggctgctatttcttccttgcttttcctccctgaaaagcctctcgcacattctgtgcttagcagttttcgttacatgatcaagctttttaattttgtttagttgttcgtcaagcataaataacatacgcatcgcagaaagctaaaacctgtcgttaatgttaggttaacggtggctaaaaataatgaaaatacagatctttagattagagaactccagggctttgggtcttctgagcagctaggagggtcgcactgagcacgcgcgtaacttctgcgcatgcgcagtgcgaagcgccaagctgcttggggtactcgaagcaatgggaccccctattctaacgcagtcaaatgtgaaaatggggcgcttccgatataccgataaatcgtttcgaccaaaattgctagtggcttattatcacacctattgaaatctagggaaatattcgtaactcaatcacaaatttaccgcgacgtaaaggaacgatttctggagcttcgcggaaatgtacggcgtaccaacgtcacctgtattgcgcctacaaaatatcgcggatatcgtggtggtttgtgcctagcacgctgctaatggtttatcaaggagctctaaaagctcgagaaatgactgagtttttgaagaatataaccctatttaaaacagaacgctgtcatgacggcggggtgtactgagcgtaaatgaaagcatcata
XP_029850806.2	alpha-mannosidase 2	8035870	NW_024609846.1	158716468	158716917	-	tctaaggagcgcggttaacgcgcccactggtagcaagccggcccgggtgtattaaaccggaacggcagactggcgcgttttccgttccattttagacttcctggttttttcccactctttttactggcactgccgattccgcaaatttaaatttaactctttccccccccccccccccccccccccccccccccagctgtgccctgcccccgaaagcgacccccccaacgctgaaatcgccctgacctctcgacagccgccaagattgagcgcctgctggtgcgcttgacactgtgacctagaactcgatagatggcggcaccaacgcgcagcggcggcggcggcgcggcccttcaagcaccgtcccgcactcacgaaaagtgcaaaaaaaaaaaaaaaaagaaacgtcccagaaagagagtgggggaaagctcaccgtaaaagagaaagaaaaagagcgcaggtttgagcagcagcgcgctcgtcgagacgctaccgcacggcgtcttttgacccagtgagcgacatgctggcacgctgctctcaatccgtctttgtgtctgtttacttgcgcccgtcagcgtgcggtatcgggcctactggggcccacctcggcgccacacagcgcaccggagaaatcacctcggcagcagcagcagagcggccgcagcggctcgcccgaagttccgtcagaggacgctccttcatcgacggctcggcggctcggctggctcggccaactcggcgtccccgccgtcctctcgcagttcgattttcccgaaccgaggagtcgcgctcgcggaggagagtccggcggcgttgtgaggaagcctccctgacgtgcgtcacgcagtgtagcgtcggctaacatcggacagcagtcgtcgtctccgcgcgcttcatttgcagctcctccgatgggcgacgacgggagcagagacggtgtgccatcgggctcgaagtagacgtcgtcgttcagtggtgctacctgcgcgacgaga
XP_029845352.3	TELO2-interacting protein 1 homolog isoform X2	8034620	NW_024609846.1	165963669	165963690	-	ctaaaagaggaaaaaaacaatatggcgggataagctgcttcggttctgtcgcgggtgcgcggtttgcccgcttttgttaatgaaaagtgctcaaggtaagacgaataacgcgttcgaatatctttttgaggtaaggctctttcggaaaatgcattggaccgtattttgtttggtttgaatatgctaataaacaacgcaaacgttcatttgacgcgccgtgtcttgatcgccgttgcacggaaactcggtaatattgacgatagtcctgtccgcgctcaacagagaaaaacagggtatgaacgcgactttggaagccggttggacactcacgcagagcatgataccgattaatgttttgtttgcgtagcttaatcggggtgcacgttggctgaggctcgcttcggccgacaaaaccttgatcgccgagcgcggccgaacttcccgtgtgtatacaaatacattttataggaagttcgttacgaagggcagaacaaacttatggccgtataaaagtatcgcaaccggcggggtagattcgctgagctctgtattttgcgtgtactgacgatttttgtcggcttttatgacagtagctgcctttgcaccgccaagcgaagggctcgatcgcgttgcatcgcttcgaacagcagcgctgatgtgtacaatcacccgctttttcttcaacgaccttgtaaagacttcttcaataccggcgtcaaataaaagcgatcgtgctcgccatcgtctgcttccagtttattcggagaccgtctggcacagtggaggaagcggaagtttcgtagaagcaggtttggagccgcgggtttttttgccgttcagtaggcgctccgatgactccgactcgaggcactccgttcgggggcaagggaggcgctactgaacgcgcccaatggtacacatgaaaaatagcactcggtgcggcagtagggcatggcagtcatgtttgcatgtttgtgacgtgtctgatctgaggtattaaa
XP_042146333.1	uncharacterized protein LOC121835865	121835865	NW_024609846.1	169347865	169348749	-	aattaatctataaataacacagtcgtccgcaaataatcgaatatacgattgcatgccagaaataatgtcgtttatatagatcgggaagagcagaggacccagtaccgagccctgggggacaccagactcgacttttacatactcagatttctccccaccgagcacgacacattgcccccgtccacttaggtaatctttaatccaagccagtacgttgctatgcagtgacagtaagctaagtttataaaataataaataattaaaaataggacagaaaaacgtttaaaattaaacttccttttattgtaccaagtaatcaagggcggtctgctgccgtctgcgcttaaaaagcgtgtgcaaaagcatgctccggagagcagcgtaactaaacgccacgtccccataaaatcaaacgctaccaaaaaaaagttagtaaaacatataaaatagcgcaacagaaacaaggacaagaagtaaacaggacaagcgctaactttcaactagttttattctggaaaattgaacacatatatacacacgacaagcaaagcagcaccacgtaaaagttgattaatttttcacccgatcattcaaaaactgaaattcattacaatgaagaacaatagaagtgtcgctgacacatgtcgtcccactttttttgataaagaaagcttccaatagctctcgagcgaccgtctctcggcttcttcctagtatccacatctgctgaagtcgcggaacacagctacacgtgttgcaatgtataggcaaatgcgagccatatttatgttttactgataatgcgtgctcccgtgctcggtcattgatgcaccgccccgtctggccaatgtatacctttccacaactcagggggatttcgtagaccacacccactgtgcagtccacataaggggtgacgtgttttttgtcacacggtgcttttgcctcctcatcagagatgcgggcgcacaacccagccaacttcttttaaacttctgtac
XP_029850609.1	cationic amino acid transporter 4 isoform X1	8032668	NW_024609846.1	169980861	169980866	-	acatcaaaatagaactgcaagtcacgggcgagtgctgtcctttaactgcttgcatcgcttcgcacgaagcgtgcggtgtcggtaactttcggttgtatcttgacgtgagcgtatacctacgtaagcttcgtaacgtaagaaaactgtgctgtgtgaaacgggcttaacgtgaacagccataaatcaaaagcccaagtcttaaagtctcaaagttttaagcaattgcttaaaacttcgttgctgacgtaagataaacagctcatacgtccagtgagacttcgttcgcgatgataaccagaaagagctgcgttaatacgagaccgagctcacggcagatttgatacacatctgatctgcgatgcggcatgtctttgaacggcattaccactgaagaatactgcccccccccccccccccccccccatgttttgcttacaaaacaaaatacaaacacacacaaacaagagacatggattcaccgctctcgtaaaataaaccggctaccgctgatgaagatacatggaatctccgcgggtctggagccggccggagttgtgcgaagaagccactgtgcaactcgagcgctcctcattgcgcggctgcatatctttacggcagcgtaactcacgtcacgcaggcatcgacggcagtgccaaggatgagcgcctccggtctcgtttcgccgctcttggcgacgcgcagcggtaccgctgggacggctgcaccttgttaaatctttacgggtgacgtttgcgtaagacagtcgtgagcgagagcggggtactatgaattggcgtggctcgcgtgagctatggggacggatgggagccaatgggcttcgagctcgcacctcctctcccgctgctgtaggagtacggcggcgagacgcgtgtagatcgcgctgcgggttgcaccgctcgggcatttcgaccacgcgcttgcagtgggcacacgggccttcagatctctcggcatttactatccctattctgctctcaaga
XP_042146336.1	uncharacterized protein LOC8039566	8039566	NW_024609846.1	170924591	170924667	-	tttatatattttacgtcgttttatatgaagtaattcgttggaaatcatttgtgaacgtgtctcgaaaacatgtttattcgcagtgtttcataaatttgttcccatagaagtaattattgtatttttttaccattctgcgtacatgtcgtaaacctttcgttaaataattagaaaaaaatgttactacgtgcatgcttcactgtgaaattgacggcggtgcatgtaaagtaccctgcgaactttttcaatctccacgcgtcgagcttcgaaattttatatctccggaagaaaattggctgcggcgttcgcatatagctgaatgctcagaaattgtagtcaccccagaactttcttaacgagcgccggaccacgcgtgtagaaataaagtttatgctccctctttctcccaagaacgtggctttaacgtcttatatttacataaaaaaacagaaatgacccggaccatcagtgcatgatatgacgtggaaacaccttttgtacgcggcgacgccacgacatctagtgcgccctgaccgatggtgacacgcagcatgaagccggaatggcgctgctcatacctcgtataaaagacatggtgtccgcttcacacacgatgaccgaagtatctacagacaggcctcgagcaaattctaggcacgcttgcttcgtgcatttttaagcctccaacatgtccgcagacagcctgcgtatgaccattatgatcgtcacacgagaaaaagaaatctaatacattgtctgcaggcggtcttttgtatcatagtgcatcagcagtgcggtcgtggcttaataagaggcgttgctggcaggggttccggttctcggacgaggccgaattcagatcacctccctcctccttcatctgcttcgagtccgtgcaacttgttcgggaacgaaaacgtggactcctttcaccccgcaggagctccgcggacgagtggaggccattctcgaaaagggcgacaaggtcggggagctggcca
XP_040077406.1	uncharacterized protein LOC115331861	115331861	NW_024609846.1	174437474	174437524	-	tgcgtgccgttgaccgatgtcgctgatcgctctttctggtgacgtgaatcgcgcagcgtccgtgtgacctcacttcgtgagtgaagttgccatctttttcgtgcgcgctgtttcagtggtcactacaaatttatacgtacgtttctttctctctttgtgaagagcggtaataatttttataaaatataaaattatttactttatgaattatttgtgaccgaaaaaacttattttttatatatatagaagtcggaccaaactgtccattaatcgaactataatgttctagtttcagtagagcgacaaacaaaaactaacaacagcgacaagcctcaaaccagagttttttgagatttgacaggcattgaagaataaaggaggatatatgggctcaaacccgagcgtatctatggcaaactgggattcgtttgcttttcccggcagaagacgaatctctaagtcggtctttaaagtgaaacggagcatagcaaggaggcaccttcatcgaatgtagcggaaacttgaaattcagttgtctagccgtgttttctttttatgggaaaacaccgcttacctttttttaaataatcagatgaacgtatcacggtcactcatagtcgctagaacctttaaaaaaaaaaaagatacttttgtttatttgcattgtgttaagtagccagctaggtaatttttccgctgccttataacttcctgtaactttgaatgtaccggaaaaaaaaacacgattctcagtttattgatttcggacagatttcaagtgacgcaaacgcaaagatacaacgcttcgtacaacgtatttgatgttacgcaaggctgcaatagcgggtcgcaggttcgcgtcaattctcaacaaattcacagctgcggagcaaacaatgcctcgaggcttaataaatactgttgttcaacagactcacttctgttggcgcctcgggtcttgtgctgtcggtgttaaacgctgaacgcacgcagtacaacca
XP_040064632.1	protein Wnt-4-like isoform X2	8052220	NW_024609846.1	174709026	174709284	-	ttttgagcaatcgcccactccccccccccccccctgtaatgccctcggaccctgagggattaataaatgaagtgaaatgaaatgaaatgtgatgtctgttttaccgctaaatttagcgaggttacgtcgacggcgacatcgctatattcaaaaacgggtgcctaagagctgcgctctaatatttaggcacatatgaagcgtatatgaaggtcaaaagtaaaacaagtgtgaatctatgtcacagatttgtgtctcttcaaagcaagagtgactgagtggcatcacggtgcagacgttttcccgatcaatttcggaacgatggaacctgccagctctaaagcgactcatttgaggaacttctcctgcctccggcgagacttcaggcttaaacaatagggttagagaccaaagattggtttgcgtgtgacacgttcgatgatgaaggtccacacgcccgaaatggatataggggatgtccgctggcggccatagccgagggcgtagatgcttaccgcgtgctaacggcgtgcttccacagagaatttggaacgtgcattccgcgcaccaccaagactgccggccttggaagcgtataagtgtgagctggttctgagcatgacgtgcgagggggccgcagagcatcgtaacgacgccataaactcactccctgaagaggcaagaccagctacgtacgaggactggacccgccccaggtttgagcacccgcaccgcaaacacattctcgattccctgattagtttcgtccgctcatcggggatcgcctgttacatttagcctcctcccccttccgttcccataatcaccttcccccgtcacgattggatgactttatcaagaaatcgtgaggtatcccattccttaaataaatacgttttctcactcactcatgaccacggaacagagcactcgaacatggcgtccagtcaagtccctctaagtgtgcggttccttggcgcgcactccggcatgcaggtccctga
XP_040071503.1	zinc finger BED domain-containing protein 4-like	120844013	NW_024609846.1	177550348	177551661	-	ctcaagagctatattttccgtaatgattcgaaatatatcgacagaggtcaacaaccgcaagatatttccgccagttctacggtgaactattatattatatcaccttttttaacgtttacgacaacttttgtcaatttagctgagctttgactactcatctggcaacaaccgatagcacctacgcagttcttcgttcccgccggtgccgttcgcgctctcgacgggcagtcggaggagccatatcactttagctttcccagccccttagtgaaagttctgagcatcttactctggtgtggacacttgccgtggaccgtggagctgtcaaaactgtgtgctgtgcgccgtggagaggtcagccagggcagctataacgctttagcttgaacagcgccgtttccgaaacctcgcgcgcatcgttctcgggtatggactttcgccgtggatccgtgaaaactgtgcgctgttcgctatggtgaggccgcgctccaacgttgggaggaactttgacgtgctaaacagtggtaaggggccagcggtgtgcagattttgctgtgccaaatacgaatttcccaacgcaactcgcttgcggcagcacatcgaaaggtgctcgaagtgccccccggacatcaggtctgcagcatcggacgacccgacaagatcagagtctggggcatgtcggtccaggagcccatctgtggaagttttacggtcagagcgtgcacctgtggaaaatgaaagcacaagctctcaaaatgaggccgacaggtatgtcaagcagcgaacttctataggagcgttcgttgacagaatgacgcaagggtgtcaaagcaagcttgatgaggcgctggctcgagtgatatatgccagtggaacgcctttatcagttacggaaaacagatactggcgagaagcgttcaagctcctcaggcccgcattcgtgccgccttccaggcattctttaggtggacgactcttggaggccgagtatgcccgagtga
XP_029841567.2	uncharacterized protein LOC115325010	115325010	NW_024609846.1	182647310	182648731	-	tcagctgttcaccccgaacgaagactttattgaggataacccccgttccccgtaaagtaatcgctgctcacgagttggcgtgcatagtgtaacaaattaaacgtcttagtataaatatgtaccaacactggttcgcaaaacattttttttactcacaataaaagcacttgcaaggcttatgtaccgtcatatgttttggatctcggaccgctgaaaggtgatgcgttcgcggaatgctgccgtcggttagcttagttgtccctctgaactaccgctttgcttgacgtgctaataggttgatggtgcgtcattaatataacagtcggatcgaaattaatgttcggcagaaccaagcagaactattagccctcattaagcgacgtcgcggccattttgcttgtaggtattgcttctcccatcaatcagtcattggcaagatgaagcagcaagacctcacgggtaaacaactagactttgtgaaatcatttctctcgggacgggtctacaaaatccgagctggatatgacaaagagtgtgagaaggaacccttcaagaaaataacattggagttcctcagggcgcagtgttgtcacctacacttttcaacatcgttatggcaccactcctctggaaactttataaaatacccaacctcagggcgacgatttacgcagatgatatcacgatctggacgcatcaagggcctcccgaagcccaagttgtcgccttgcagaagggactcgacaccattgaagaatatcttgctgatgtgtgaatgttcccatcgctagaaaaaactaaatataccatctacggccgcaatcaagtcaacaaaaacctaggtcttacctttgcgggagacccagtccaaaaagcagactccgttaaaatccttggaattaaccttgggtacaagccaagaataagcaaagcttggctggccgagatctccaagaaatggaaacaaggtatcaatctcgtccgaagaatatccacgaaaa
XP_029837512.3	uncharacterized protein LOC115321435	115321435	NW_024609846.1	186694475	186695734	-	cctccgattggacacatttcgtttttgtgcattaataagacaggtaggaaacgccagaaagctaaggtggagtggtgtagtggttagcacacccgaccggacattgggaggcccagagttcaaatcctggctccgccaatttttggctttcggcgggttcctgaaaacttggattctttaattcattggattaagtacggttcattcatctgcacatattcgtttatatccccctcggagaccacgtacgatgacgtgaagtgcccgtgttgtatattcaataacgtggctcttgattctcgccgatgatgatgataccgtgtctctaaaaaagctcataaacaaaagaatactacatgtacacggggcgagacaaacagtgggaggatttctggagcacaaacgagcacgtaccacgtgacactaagcgtcgtaccgcgttccacgcggcggcgtgtgtttccagaacacctccgattggacacatttcgtttcttgtgcattaataagacaggtaggaaacgccagaaagctaaggtggagtggtgtagtggttagcacacccgactggacattgggaggcccagagttcaaatcctggctccgccaatttttggctttcggcgggttcctgaaaacttggattctttaattcattggattaagtacggttcattcatctgcacatattcgtttatatccccctcggagaccacgtacgatgacgtgaagtgcccgtgttgtatattcaataacgtggctcttgattctcgcagatgatgatgataccgtgtctctaaaaaagctcataaacaaaagaatactacatgtacacggggcgagacaaacagtgggaggatttctggagcacaaacaagcacgtaccacgtgacactaagcgtcgtaccgcgttccacggggcggcgtgtgtttccagaacacctccgattggacacatttcgtgtcttgtgcattaataagacaggtaggaaacgccagaa
XP_042146947.1	uncharacterized protein LOC121836194	121836194	NW_024609846.1	190253474	190253995	-	gaacatggataactggcatgcgctctggccatacctgtgacacgtctccttggaaacactccgacgcagctgtcaactacaggggggagaggttgcaaacagcagttttacctgcgtagttgtgagcaattttaaagggatactgcaacgaaatttcggtgcttattttttggtctatacgtgttcaaaagagcggtatcacatcgaactcatcaataccttgttagaaaaggcactaaaaggcatttaaataaattagcaaggagcattttctagatctcgctaaagctgtaatgcccgtctaggaaccttgacaggtagggatgataactgtcttacctagaactatacatgctttgaacctgacgccatcccgacagctctacggccagcagaagagaaaaggggagggaggaattccacactcgacgggactctcttttgtgtgtcccaagatgatagaagattaaccgtcactcaaaattcacacaaaagcagctttggggttagttgcggacttgcggtggcccgatcgctggcttgcttcgaccgctttggttgctggaacagctagggcatcctgacgacgtctgcctcgccgcagctttgctcatcccgagataaactacatcacaattgcactggacgtgacgtgctctcagctggctgctttccgagcgcttgccactgtgggctgtttataacgaaaaatacagccatcaagctcaaaatacaaatgtgcaattgtcatttacgggtattgtggatcatattcagcctatttctgagcacgacgagtatactttaactgtcgttgaagtattctttaaaaaaaacaacaaaaaaaacagcattaatatcatacatttccttctccgactctgcaggtgacagcggctatgccttggaatcttggctcatcacccctgtccctggattccacgcgacctccaccgcttgcggccggtttaataaggcacattcttcgataaggtccattg
XP_040069499.1	putative phospholipase B-like 2 isoform X1	8039967	NW_024609846.1	193569714	193569715	-	ttggtgtctaggtcacatgacgtgaaatttcccgcaaaatatagaaggtcactgaatcggcgtataggtcacgtgacgtcaatttcccgctaaatgtggcgtgggaactaaactggttttttggccacaaggcgtaaactttccagctaaatttagcggggaaactgagttgacatataggtcacgggacgtcaatatttccgctatatttagccgggaaactgaattggtctgcatgtcccgtgacgtcagttaacgcgatataagttttccctctgaatttaggtgagaaactaaatttgtgcaaaggtcttgtgataataattccccgctaagtttagcggggaatgcacggacggatggacggttggacatggacggccatgggcggacggacggacggaaagacgggcgggcggacgggcgaacaaaactttgggatttaggtattggcgttaaaacgtatttcgtgctttaaaatacattcaacgttcatgcgcagtacaacttgacgttggcaactcgccgcagaagcgtacacctctttctgactaagcaaagatgctgaagggttatttttgtaagtgtccgtgtatgtgatgtttttgccggtgaacaagttttagagttaatgcgtaaagataaaagtgaacataaaaataaatatacaaagagacggctctcagcgtgcgcttgttccgcgcggtggcagaggcagcaaagggcgttgccacgtgtagcgcgagactgaggaaccggtcggcggaaagtttatcgtccagagctgtggaagctgcttgataaaacgtttgcgctttgtgtgtttttaaaatgcaacttatcgcctttcttcattatcttgtactttttcgcttgaatagtccttcgactgcacttcgcagtctttctcatattcaactcggagattccaggcgtccgaggcgagtggttccgtgctagtgttgcggtgtcactttgcgtcctggaggattgacttctca
XP_040069463.1	putative phospholipase B-like 2	8039971	NW_024609846.1	193868359	193868549	-	ggggcgatgtatcggtttcgtccttggtgtgaataccccattagcaacacatattatacgcatagacattatccatagaaaccatcgaacatcgtaagtacgaaataaagaacacagctgatcacgcacctcagcctgttacatcacacaatgtaccgtaagtcggaagtttatgcagagtccagctataaagacatttgattacttgatatttgccggtatggaacaatctcttgtgaatgtggagcaccaaggtcactttcttagcacttttttttttctttttaaacaagttagactttattcactccacattatagctggagcctaaacttaaagtggaatataaagaatacgaatatttcgatgaccgttgttggtatatttataaaacattaaaggaaggcacacaaagaactaatgacgtcttacgaacatctgtgacgtggtcccatttttgtggttttcaaagttcttgttatggagatattttcacttcttaattaggtttatacctgcatgagcccacactatataacgtcgtcgccgtgttgctttagtgaacagaattaaaggatcatcaaatataaaatatcagccttgaatcgttatctttaataatttcgtatattgcgatacatcacggataattgcaggaagcaaggcaggaacgctctcggttcacatacaaggcaggaacgctctcggtttacatacatatatacattgaaataaaagaaaaaaaaatcaatgactattttgacgtacagtgtccaatagcgtctactcgattgaggaaaaagcgatagttcgaaatctcgccaaacaaagctagcgacacgtattacaattctcaaattattttcacgtaggcaagatgattatttaagactaagctttaatttgcgacttttttattttcgccttttaaataaacttaaaaaaaaaatcataatggtgtgtctaagttaacggtgtcacgtattgtactttcaggaaca
XP_040078129.1	solute carrier family 13 member 5-like	115311167	NW_024609846.1	195564924	195565034	-	tttgtatcttgtttttaaatgcttttttggaaatgtaattagatttgtaattaaatacatttttgacgaagtattttgtatttgtgtttcgatacatatttgcatgtattttgcccatccctgcacgtacagatatacatacatacacatagacgtacatatatatatatatatacacctacaatcagacatacatatgtttgtttttatgcttcgtacattgcgcgaagttgattatatctgcaagtatagtttgcacagaacaaaaataatttcatgttatttaagttgagcaaagtatacacctaataatgaatgccactggaacatggtactggagaagttagatggataatagtaaggcatgcgtgtaacgtttcaattttaatttgcacgctatggtgcaatgacgtggcacacgttgcctcgatattgcacatgagcgagaaatcattcaactggtatacctttgtaaactacatggctctcggacatctttatttttatcactcagataactgaattaacgcaggattgacgaatgcattagcgataggagtcgaatgataccgacgcgatatgcccacatctgtgaaaaccattcgattgggtcatgcatgttcaaatccttgacaaacttgtcaactttggtgtgcacgaaaacctatcaggaatttagtttaaccttaagacggaatacggtttgtagaatttattttaaacatactaagtgcaggttgcggagattcccaaggttcagtgtttgggtccgttttgtttttaaatattatcaaaaaagttgcaagcaactttttccgccatgtcacaaccacattcaccatcacagatgatagtctgatttatacacgcataaactcgcctgattaccaagctgaagagagggtctagcagaacaattttgaatagcactcagacatttgcaatttgcatatccgtatcgtaacataacattgcatgtgcattttacttgttcagcagca
XP_040078146.1	uncharacterized protein LOC120849915	120849915	NW_024609846.1	195733442	195733761	-	agtgaatctcgacaaagaaagcagatccgaggtgggcgaaacgcacccctcgacgcaggaatgtcccaaatccacccgaagccggacctccttggccttcgagccgaggcgacggcggtacgcgagggcgttggcgaggtgagccaggtgcaggtggcgtgtgacgtcaatctgaagaggagagcagtcatgatcgtaaaaattttcacgactcctgcaaatattttcacgactccgacagaccgtaaaaatggaagcgtccgcttcaattttcacgatttgccggagtcgtgagttttgtagtgtcctgtttggacacccctttagaagcaagctcggctcaaaagacactgcattgtgtccgtgcgtgactgacgtggccactaagccattgggtggcgtcgggtttcgggtgttcgcctctccctccgtccacgaagtccaaggccggatattggggaacgcgacagaacagcacacgacaaaacagcacgcgtcaaaacagcacggtcaaaacagcacgcgtcaaaacagcacagcgtcaaaacagcacggcgacaaaacagcacgcgtcaaaaaagcacgcgacaaaacagcacagcgtcaatacggcacagcgacagaagagcacgtgccaaaacagcacggtctcaaaatagcacagcgacaaaacagcacgcacgtagcagcttcgagcgcgcttttcacctctctctgcgcgattattttctaatctccctaaccctgtcatttattgtcgctagtttataaagacatttattgcttatttcattgctatgtcagtccacctttttccgcagaagtggcgctacctgttgggagacgtccgaactagcgaaaactgggttcgaggcgttcttcgtatgaaaacacgcccgccattaggcttgaattgtacacgttgcgaggtccactgttcttgcacgccgcttttccgcctagtattcgtagctcggctacctttcggcaactgttgagga
XP_040078143.2	monocarboxylate transporter 12	115314574	NW_024609846.1	196773656	196773866	-	tgctgctcaacatgcgcgaacatgttgagcagcatgcagcttttctgcctcagcgtttttgtttaaaacagagatacaaaaaaaaacacgaaatagtatacataattcgccaattcattcagaccaccagtagcattcattgtgtgagatgaaaatttatagtgatactcctgcacttgtggccatatttcttcattttcatataccagctgcgattcatgcgttgcctgccctgccaaccatgactgaaatgttggttgatgtttcgcctgcagccacaggccattcgtcaataaagctaacgtcgtcacagcctccacagggcgagcggagccagtcaggcaaaaattctgccctcgccgtgacctcactccggttcgccgtaagggggcgccacgtaaacttctcggggctaatactggccggcgccaactacaaattcgtttcgctccggaaatacagctccgaaaatatttttttcttgtaaattttttctgagatcctttttctattcaggctgttaagaatattttttcttcctttgcctatgtcttttaatggcttttgcacagtgacatgttgtagtcccttcaaatgtaatgctcctcttcgtggagagtagtattttaagctttctgcgagttgagatgacgtgtttacctatcccgggaaacacggaattttagcccgaaaacatgtagagcaaatggagcattaaaaaaagaaagaaggaaaagaaaaacagtaaaagccatgtaacatttaactcgtttattttcgcattcaccattcctgggcacaaaataaccgcgagtcttgtacacgaagttttacgctgagcaacctccatttgcccgagcacacacagcattatgaagccgtaaaatgcaaataaaagtttcaaagcaaagtagcttaatttttttttgttttgcttttttttttttttcgtttcagaactgcttaattagaaactgttccgtcccagaacgtcgctgtca
XP_040079544.1	SEC14-like protein 2	8039543	NW_024609846.1	200320922	200320975	-	tcactggctcgatcggatcgcagtgttggaaggggtattcacacgagggagaaatctcggggatttctccatggcacgcgcatcccgcgaagaaaacgtcaggctttgcgatgcgcagaagcctcgcgttttcgtctcgtgatgcgcgcgcgacggggagaaatccccgggatttctccctcgtgtgaataccccttggtcggaattaaagcgaaacggagaattagcgaaatgcgcgaccgaaaccggtgcagtggtcgcgattctcgcgattgtccgaacgcttcctgtgacgtctttattgtgattttttttttttttttttttttattgccggaagtcagcgcagtaccagaataccaactgtgaggatgttggtttaagaatgcgataactccaagctgccatcgttatttttgcacacatcagcgaacttgtagttcgatgatgtgtgtacgcgaggcgaattcgagtggtgacgtgacaagcggacatcataagagggcgccacctaaacatctcggccagagtggttctgatcccggggcgcaacgggaacgcgctcccgacgccgcactttcagcagcctttatcagaattccgacgccgctagggaaggcggtcgacggcgcgaggccagactgcgagcgcgcgcaatgtaagagggaaaggggggcgagagaggagatcgcggacagtcgccgaggccgagaacggaggaggaaatcgtgccggttcgggaggagcacacgtcaaaagaatccgccgggcctcggaggtcgtttacttcgctcccgtcacctgcgcgagaacactgcgtgcgcctcgtcacgacgagcgtgttgataaagtgaactgctacctatccacctcgccacgtttgcagtgcaagtccgcagtgcaagttcgccgagcaaacgaaagcagtctcaggcagttggattgcgttcccttctggatctaaggtgggcacggcgtgcgcctgaaaaggagttccgtca
XP_040354834.2	uncharacterized protein LOC121045733	121045733	NW_024609846.1	200639393	200640712	-	ccgaattagtgtttagtcgcgcagcaaatgcaatgcgagccgttctggccgcccgattcatacaccctatccaacacattatttagtggcaccctctcgagccgtcgacacggaatgcggcagccgtgagcgctcgctgagctcagcaccccttctctagttcacggccactgttgcccctctgcaagattatagaacattaacccgtcactcaaaattcgtacaatgacagctttggggttattcgcggtggcccgatcgctggtgtacttcggctgctttcagtggatgctgcgagccatctgggcctatccaaggccgtgtgaatgtcacgtgactttggagaggggcatagcgacgcgtaagaaagcttaccatgggctacgtccacagagcgggattggctaggatagctcgcagcgtccgctgcgtctggacgtaaggtcccgagacagaatacgtcacgattgcggcgaatgtgacgtgctatccgctggctgctctccgagtgcttgccatagtgcgccgttcataaagaaaaatacagccaccaggctcaaaatacaaacgtgcgattgggatattgtggatcatattcagcctatttgtgaacacgacgggtacatttcaaatttggttgaagtatgcctttaactcatattgaatgaaaattatacattttcacaagcaaatgcgtgggcacagaggagcggcggctatgcggtcgcttcaaaatctcttctgcttcattctgcagattttggccttccttgggacagggctacctcctcctcgacagccagccaccatctctgcaccgtcatcatgcactgtattcctggcggctatcggtgaccacatcgcgcccgtgttcgatgccacagtttcgtccctccccttcaccaagccagcatcatcgtcaacgacagcaggattctctgcgaatttaagcgcctggtcaccgcaggacgctttcagtgggcacagaggagcggcggcta
XP_029842725.3	cation-dependent mannose-6-phosphate receptor	8051184	NW_024609846.1	202037106	202037272	-	ttgttggccttggtcttaaagttcacggagacgtcgcgcttgagcaggctgctgaacgcctccacgacgacctcggagtcgaagacgcggggtcgcgtcttggccaggaacatcagcgtgaggtacagcatggggtccggcttcggacgggtgttcttgagcgttttcgcggcgccgcacatgatcgactcgactttgtcgtcgtcgccgaggtcttccgctttgaggactttgctgaggaagtcggtcgggtctacctcgaccgcgatcacgtcccactggtcgctcttggtcgggacctcgcgcttgacgtgctgggagggcgctgggacgccgagacgagcgagcgaagacggcgcggcagcggccaacttgggcttcttggacgacgtcgaagacgacgacccgccggcgccttcattgcgctttcggtccgtgctcgaactggcgccactcagagaggacgacttggccgagggcttcggttccggaatgtccgctgcggtcgcccgctgtttggagccgagggcgatgaaatcaccgggagggaagagcgccttcactttgttcggtcctctcttctgagaacccttccccttctcgcgctccatgatggtttttatgcgatggttatcgtttctttcgatcacattttacgcctgtcgaaggatctaccaaaatactatttgctccttaaagcaccggagagcaacgctgtagcaaagctacaaacacaagccatgtttgctgttttccttgagaggttgatttatgcgccaccagtttcgtagaagaataaatttattcggaatacgtttgtaatcataaatctataatttaatctagcaaaacattatttcaataataataaatatttattttgtattacaagttgtaactgcgataaataaattacgaagcaacggcgcgtttggcgtcaatgttgacaagcaggcgcagtggaaagcaaaaatagtgtgcggtgtgatcatctgcaagta
XP_042146386.1	small conductance calcium-activated potassium channel protein	120841094	NW_024609846.1	205138930	205138965	-	tatttctgcatctgtaatttttccgtttattttttccgagatgtcacgaggaatttaaggcattacttgaagaaacttctctcaagttgtttcgtcggcatgtttacgctcacttagcaaacatggtaagggacccagtgaatcttctggcgaatctctgagtttttcggctcaatcgggatgcaccgcttgcctttgatgagcagttcctgcgacgcgagaaggcggtcctttgctatcgttgaatgcaaggtggctagccacacatgattcatctggtaggcgccgaatgtcgccacgtcgcccagaagttccagtcgttcgaaggctcctcggaaatcgtcaatccgatacggcctgccggtaacgtcgcaatgcagtaaataaagagttgagtgtgactgcttcagaaggcagagggagcagaatcatcttatagtcattgcttgcagaaaaaccgcggctagcgggggccgttatcactgctccatcggagcctgccatcctaccgtccgcacactgcgagcgccggcgaaggaatgtagaccatcccggccactggtttcggcggactcaattttcgaccagctctctgcgtactgctagtttcgaagtcgcttgactgggtagacgacagccgttgctgatttatggcccgcgctagttccgaattgcggcagtgacgtggcacgtcatttcatgtttttgttatctgttttattgtttgtgggtaagccagagaggacgagggagggcacggtggaggccccataatgcaaggctcgcagtgttgcattatgtgattcttaggcgccctctcccggaaatagcggttaggacaacgttgacgccgacgccgacgccgccatatgcgggcgcgggcgcctaagagctgcgctatacaatcgaattcaattgaatattaacgagagagtcatatagtgggccacaatgtcatgtcatatacgggatgcgaggtggttcaccccgacgcttcgaga
XP_040064637.1	uncharacterized protein LOC115321534	115321534	NW_024609846.1	207710597	207710630	-	accttagttcactcatccccactgaaaatcgcattgcataaccacacgtgcgagcgaagccggtaacaagcgcgagcatgttgctctgcaatcgaacgtttcaccgacagatcgttttatagatacgcgttgattcatcgccagaatgcttcatcgacaacacaaaccaccttttttctgtaaggagctgcctcacactgttgccacgaagcggatagtacgtgtaggatacacccgcgacgaaatgtccctacaacgctaaatccgcgtaacgactgtcgatggaacggtagtgtcgacgaacgagagtccatgaaacatctgtccacaaaaagtgttttttggcaaaaggatagagacccgttgctctgaatgacgccagctctacacgcaagaataatgtctcgaagctgcgatgtcgtgctcgtttgtacactcagagagccgggcaccgccaccgcgcacacatgccacaaatacaaaagcgaagaaactctgacataaacaggagaaaaaggaaagcacgtccccaactagcaggccccatgcctcgcaaaacgcagcatccaacgagtgcatgtaaacggtagacttacctttatcgggcgggcacatcttggtttgtgactgcagtgcagctacgtgccaagcatcacttcgtgaacacgatccgctttgtccaaccaccttctaaaaaaacacgcaatacaaaatagcgcgaatgaacaaaggcgatgtcacccgccagccgaagcaaaagtatggccgccgaagcacgccgagatggaatgcaggaggtgaggaggtcaagtctcctagcaacacgaaggccagataacgcgcgaaacgcgatcgctatcgtgataggttgtcagtcggatgacgtgtaaccagtgactgctaatcaggacgcgcgctctactctatacggagggaaagccgtctgctctttcgcgcaggtcggtgccgtgacgtcacatcgccgcgctctgattggagga
XP_029834254.2	DDB1- and CUL4-associated factor 17	8053203	NW_024609846.1	212285037	212285150	-	gcaaatgcttccactcgccaacggcatgacgtgcgcgcgtaatcggaggccgtatgctcctgcggctttgccagctttgtccacgaccgtaagcaaatgatcgcttttctgttgtgaatagactcacggcagccaagctttccgagcctttaaggccgccaggcagcacgaccacgtcgtacggggactgcttgacggcttcgtctaggcttttgtccgggacgacaacaacatcacggctgcacttcacgggactgcttcccgtcaatccagcaattgtcacgtcaatctaaaaaaaaaaaaaaattaaaaagtcacattttacgcatggttcgtgaggtgtggcgaagtcgggggaggtcccaggaacccaggaacatcccagtgcttttttacataccccagctcttctcagtacgtcagcggatatgatggcttccatttcttcagccccttcggctagaatcaggagtgctgttttggccatgctgtgctcggaggaagaaagtctacgacgcaagatgatgggcagacttcgcacgctcataaacaccctcaaccttaaacccataagcgaatttgccgagaaaaatatttactgctgcccaatgttgcccagtctaataagctgggcgactagatggccagatgctgggagtttatgaattttaacctttgatttaacagttctaaaacgcaaaaaaaaagtaaattttacgctctcagaaattagactattatgcgcaaaagaggctgggattacactcactggtggtgattatcaatccacaggttatccaatccaatccacaatgaagccagtgaagccgtgaagcgttgggcggcttgggcatagtttgggtttttcacaggggtctcgaaatatggcactgtttctaccgctaatatcgctttagcccgatgcgcagcagttttctaaagttatctcatgaacacgatcacgactcagttgtactaggttagagcgaccaaaattagta
XP_040079225.1	monocarboxylate transporter 12-B-like	115309865	NW_024609846.1	212439960	212440149	-	caaaacgaccagtacaaaagacggaaacgcagaagctcgggtgtagtgttcgggttagtgtgccgtagtgttgatgtgtgtatgtgatgtgccatgtatgtgtatgcgctcaatgtatgttcacctgatgcttgcagtatgcgtaatatgtaaacatgttggtataatagagattcccgatgataatgaaacgcaaaggtgacgtgaaaaaattaaaatatttttttgtagaacatgaatttggtggtacctagcgccacctagcctagctacttgcgattactcggctgcgttactcggcttgaccttgccatctggtggcaatacgtcataatttcgtgttaccgtgtgagataagccaagaggttgcttcggatttgcttttcttgagagcggcttttggttttgcgggcgaatggcttaccactcctccgtgatgtgcggttgacgcaacggttgacgaaggaatcgtggctcgaggaatagcaaaggtaagacatagagtgcgcgaactgggtgccggttgtctccgtttaacatcgcagtgctgacgatgagaagactgagtgactgcatgctttcgaaacgtaagtttctttacctgcaggggtaagccggcctcggaaataaatactgttcgcagaaagctcgtgttacgtttttatttgctgctcctcttgctccgtacttagtgttctcgttgagccttattgagttcgatttgctcgattcgtggccgccataatgaaatgcaggcgacggagaattttttgctttcctgctttagggactaacgtttctccctttctgagggaacatatgtgtcaagggcgttccccctttagggaggtctatactgactcttttttctaagagtgtagctatctctgcggtataccgtgaggggaaacgctgtatagattggttagtttaactttatcccaaattatatttgtctttccggtaatgctaatggtacaataaaacattagctcgcgcga
XP_042146404.1	probable glutamate receptor	121835922	NW_024609846.1	215332773	215332861	-	cacagcgttgtcgttagcaacagtgtaagctctgacgtaaccatcatcctaagagagccacaacagctctcgactgctgtctcgatggaacaaccttgttcttattcttttatttgcggtcactactttaaatgggaaatgtaaggcatagagcgctttaaaaaatgcctgcgaatcgagttatatgcatccttcacgtataatatggaataaaccgatcacattctaagactgcattccttaaaacaaataggcgagcatccgtcctttctttgtaggttatagaagtcatcgcaacgcctctgtgcggggtatgttgtacaagtacaagaaattgaaatctggtcacttatgccaaatgttttggttccggccactctgacgttggctgcgatattagtaataaaaaggtcaattacacttgacgtggctttagtaattcaagtgggaggcactcatgtcgtaagctttcttactagatgagcgcttaactttgaatacaggaaaaagaaaatccgatttttatcgctatggtaaaaccatagttatttaaatcacaatttaaatcattatataaatctagctttagatcatcttgatttctttttctccacccaggtactgtccattactggactaggatcaccgaattatgatatgcttctcttcttaatctaccgattttggtaaatcatccttctgtcgacgattcctcggtgggaaacgcgtacaaaggccgccattagaaaggggaaggaaaaattgtagctttcacacgtagttccaaaagtaatcagttttcccttgggctgctttctaagaaatgtcaacaaatgattacaaattcatttaaaaaagtaatcgattccaagtaattactaccaatgagcaccgttcaagtctgacattgagaaccgataattggaaagtaagaaaagaaatgcgaaagttggccctttctctacaaatatgcctgatattccagctgctcccgatttcga
XP_002404801.3	uncharacterized protein LOC8029379	8029379	NW_024609846.1	216111837	216112205	-	taaggctatggtgatgcggcaatttgaatttgggtaaaacattcgttaaataactaagatgtttagaataactttataagcttgtactagattaaccaaatcaaatatttcacgatgatgggaagtggtgagattattattgatcccgccagcgcgataaaagcggcgtcgtcatagttgaaacttccccgaactatcagaaatagcccttattgtaaaatgcgattacgtaattatttcccaagctatattttgtaataaagtttaatgaaaggttttaacaaaaacgaaacaaacaaacaaaaaccgccggaaaatgtctcgtttaaacaaatatattttgcgaaggtggggagctatacttgtgaaactcctttgtgggtgactaataatgcgtcttgcgttttccatttccgttttatttattttgtatataataaatgcagtatatgtgcagatacatgggtgtcatacaccgtagagagaagaaagcaagccggaagttaacaaaaggcgacctttataacaaaggacataatttcgtcgcccgcattttcagccagatattaacaacccctcgatcacgaattcataatgtgaaatacatgtaccgaagaactgtaaaaccacgaaaagacgcaatttgtggtacaattctatctcttttgtcacttattcttagatcccgcgaacaggctcagccaaagcgggaaaccgtgcttttgcgataagccggcgcatgccgaacggatgtcaaactaccaattaggcaggcggcagccggcctcatttctgctacagctacgcggcgcatggttacaacttcaccgcagcagatcggcaccgacacgccaacctcgaaggctgtcgccctccctcttaacaacggatgacgtgcagcttgagccaacgcatacacccaagattgcatctcaccgaaaccttcctggtttttgctgtcgttgaagtggaggagtgatggagacagctgcctcgtacga
XP_042146406.1	cytochrome P450 18a1-like	121835923	NW_024609846.1	216626101	216626136	-	cgacacaaagaggaatcattgaatccgtatgaaaaataagccccgtgaataaaatcatctacgatttttgagaactgtacccgtaaacacggagggccatttacaatccaagacaaaacaaattgtcggtagtagtttaaacagcgctgaaattagtctgccggcatatggcgacattgttacctactgtagatgagaaatttagccagcgctgtacaaaccactagcctggggtccttgacgtgtaccacgcactaggaatacacgaccgcacgccggtacgatgctcatttagatcgaaacgggtaagcctggggattgaacctaggattcctgggttctccagcgggagctttcgcctcatatgactcgagctgcaatgtgccaacacactcggtctctgattttcctcaattaaaagctatttctaggagaaaaaaaaaaaccctgcaaacctaaaagctatctttttttttatttctttttcaaacaagcgagtcacatcgaaaacgtcatatctagcatggaaaatcggcttccaatcttttggcgtggttgtgagaatgtgaattagtgggaagatacttagggcacgttttttgggggaaagttaatatattatagacatcagcgacgaaaaaaaaaaacagataaaattgtagtcttcgccgtttgtcttggttacaaccaccgtttattgtcccgactaccctcgataatcttttatctcaacaggacggacaagaggaaaggggaggcttccagcaacaccaccggactgacgtttctgtccctttggagtggataaagccagtgcgtgataccagccctttatatcaatatagcgggagtccctgtcgcgatgctaagtatatgctcataattttgcaaacgccagccctctaagtgcttctaggtaattgagcgttattgaagctggagcgaagttttatgctggaaccctttgaagctctttgtcttttgcgttggtgacgtggcca
XP_040073367.1	uncharacterized protein LOC120845852	120845852	NW_024609847.1	634976	634995	-	tcagcgacaatgacgaacacctagctgtagatgaaaaatttagccagtgcagtacaagctgctagcctggggtctttagcgtgcagtacagtgatacacgaccgcacgccggtatgatgctcatccagatcgaaacgggcaggggtgaggattgaacccaggattcctgcaggttctgcagcgcgagccttcgctaaactcgatccgagctggtgtgtgctagccctggccacccatcccccctctcttgtcttaaaaaggagtggcgggtgctttaattataatttttttatgtttatcgtattccccgaaggtcatcctagtgaatactttcccttcccggtttttagtatcagtatccagtagcaccaaaacccttgtgcatcggacagtcgcgcccaaaggaacgtcgcgggcgcgttttaaaataaaatattgttgtcgatatgacgtggataaaacaaaagaaacacagaaacaaaatagaaaagaactccaaaagtttgtatccaccatttagtccttacttccagatggcctgacctggcttggcttccaagcaagcttccgagtgactctttttgtccgccttggccactcacactaatcagtatcaccagataccacagccgctacaacccctacataccctgtcaagtaacaatgccgagataaaatgatgcacggaccccgattaaaaagttctgcaggtgggcgggctgtgtgttgtccagcccggcaacacttttcccaccttttatgacgcttcgattgtagttgtccgctaggtgacgcgaaatacctcccattgcaaatagtaaacgtattgtgttactacctgtttactacccacctatccacccgatcgtgccagtcgcaccaacgccggcaacccgtcttcaccggtagcaccagtcctaggcctacattgtcgccttgttgttttgtaccagtcgcactggtgccggactcgtatattcatcaggcctagttgatcgtca
XP_042147015.1	uncharacterized protein LOC121836229	121836229	NW_024609847.1	966754	969228	-	tggtatctcgaggcgagatcgttccgataaaccagaggacgacacatgatacaccgtcggcgcctttgcccgtgcgtcgtatcgggtaacgttatctgagcgccgaaaacgaactgccgaaagtccacctttcaccagaggcgcgcggttggatatcgcggtcgggagctgcgacgccattgcgcttgagtcagccccgttcgtaattgatcacaagaaacaaaaatgtttttaatagaacattcttaggggagaagctagttattcgcagtggtttgaacaagaccgtttagcagactgttctcaaggcaccaccaacattgctcgctttcattgaattgcgtgtgaatgtggctcgccttctctatccccgttttcgcaagacctggttgttgaaaatgtaaaccgatagcgtaatctccgttttgtttcgcaagccctgctgcgcccagatggacgcgcccgcgctgctaacaatgaccatgccgagcccacgtgtgttcgtacgtatctcacagggatgttcaaaggagcgcaggatgaagctgaacggcggcgttggctgatcatgccttataaaaagacatgaacacgtttaaagcaataataaaacgagcttacccgacacagtaatttgatagggctactaggactgacgtgacccgacaccttgatctcacggtagcgatgaaaagaaaggacgtaaaccgagaaacccggatatgcagaactggtaactgcggtagtgttgattacagtgtacactcatttcacgtaaatattaatttcagcccccgattaggcacacaatttaaaaataataattttttatttgtaggaattcggcactgtaacgaagatgcccaatttcacgagcaacgttgggtatcgctagttaattcgcagtgttgctattcacgtacgcaaacaggatctcgacgcctttcttttatcgcagaggtgccaattcaatgcggtttttactggaccttttaggaaaa
XP_040068050.1	uncharacterized protein LOC120841261	120841261	NW_024609851.1	2331323	2333488	-	tgtctttttgtgcttcttctagtgacattgcacatgctcctttttatgccctagttacacgggcacactttactgatatgttgttgtaacgtcacttcccccaaactttcctctatgcatcggctgagcagacgccactacctatatgatgcttctttaacgcagttataattgttcgatcaatactgaggccgaaccattattgcctaaatcgaatgacgagcgtgttcattgaagcatagtaaaataaagataagcacgaagcacaaaggacaataaagacacctttaagatgcacgtgtgtcgttcttttacctgacaatatggactctcctactcgattgggaaattatggctgagtaaagggagggcgagaaacataggcggccaaaccttacacatctgctcgctccttttcgccttttttcctcctccctcagtccttctcccacccgtccctcttttttttttcctcctttctctccagcggagcgggacagcaccaatgtttcggaatttcgggtaatcagtgggctccttatatcccgtcgctctgctcgtgtcgtggtgactgtctgaacatttgaactctgcagcggatatattggtcgctagtggctagtcgaaaccgaaggtgcgcgcgactggaagacttctccccggtgccaatgagttcctacggttggtgtccagtgacgtggaaatatcatcagtcgatttcctgctaacgtggacaatggacagcgacttttttttttcttgcccgcgatgcccgtttttttctctgaaactgactttggtcggtgcccacctcttcgccgtacacagtggtgagaatgactttatcgtcacttgtggcgttagcggttgcccctacactttcgcaaaccttcattcgtacagaaagcacctgttccggctccatcgagatgttgcaactgatggtgacgaaaacgatgaatgcacagcaggaaatcagcactgtgacgacgtagtcgaaa
XP_042147112.1	protein ALP1-like	121836320	NW_024609854.1	379809	380001	-	ctcagccaccaaccggaaagaagcttgcaaacctgtgttcagacgctctgcacgggcgccgcaagaaccgaccgtctgtttttgtctcctcttgtttcttatgactctgctttatcatttccacagcgggacaagttattgaggctctggattcgactgcgtccatctccccagcatgggttttgtggaggctcgtcaaatcccacttcagtggccgcgtttacatgaatgcgactacggcgcatcgactccaagcgtcattggactaaagacgacgcgcccccgtttacatggatgcgcatgaagtcctgcgcgaagctagcgccacgccgtgtcacatctgaaaatgaacgctgcagtttcgggatttccggcattcgctgcgccatgtgactggtacgtttccggtgtttggcgtcggacggggaaagatggcggccgtctgggtgtgcgtgattgtttccaaccgctcgttgaaaaccgcctcgtctcgcaaaccgtgcccgtaccccgaggtagaggtgctccagtgcagaaaggaataaaaaaagctcgacaccgcggaacgaatcgcgcctatttcgggaaccccttcgagatacgcaagtaaaaatccacaaggccaagacgggcgccgccctcaacgacgatttgttggccgaagtgcacgccaacaccttgaagaagcgccacaactggccaccgaatgacagtgaacaggaggagccgccttcggaccccaccccggcgaaggtgacgtgcgatatgtgcgccaccggggcccgccccacggtccaacatctcgcgcgactggcccggtgtcgaaccctgaagagccggcatggaccaccccacgggcatggaccaccccacggactgaagcgcgccgaacatgaagccggcgtaaccgttgtgatgaaccttccccaacctttccccttctcctgcaccaacattgcttaataaatgcattctgtctctgcatttgtctcgtgtagaca
XP_040358047.1	protein ANTAGONIST OF LIKE HETEROCHROMATIN PROTEIN 1-like	120836167	NW_024609855.1	728635	728798	-	agtattgacgtgtcgaatttgttatcatcatcattaaatacacgacgcgcctgcgcagtggcgcgccgttctgctagttttgacggtctgctgcttgtctcctggtgctcagctttgttcttcgtacttttgtttttagttatttccagtattttcctttttctgtccgttgtgcattgtgtttttttaccggaccccgcaaggatggagcgcgagctacaagtgcttctgctacgaaagaaggtagcgttgctacgattaatgcgagaaaagaggaaccggagcgagcggacctgttgggttcgcccgatttttctcaagaggaaggaggaagggctctaccacactgccgtaagtagaagagcttataaatatagacttttagtagacttccgacacccccgaaatcgatactccaaacgatacgattcatgccaaaggcggcggcggagatcgcttcgatcccactttagactgtccgcacaaatcgggttcttaaatcgtatcgctctaggatttactacagaggttcctgaaggtggtggaagctttcactaaaattgtggaaagattggctcacctgagtaaatcaagaaaaatcaaaaactgtttttcctgtactttgcatgtacagttaaataatattttgtgtcgctatggcgcttattttggccaactgaagtagagtattgtaacagttgggaccagatgccgaagtttcagatctttccgttctctgatttaaaacaagtttgcgatttttgtaaaccttcattgagaaaatagacaaggttctcagtaaaagacgccatgcatgtccataattaaaaataatgagaatcgggcatctggttgaaaacgtttgtgccacatttggacagagacactgttcggtgatgtagtctaaatttactgtcagaaaaacatggttctcttttctcccaaaacaagctgtatattgaccaggcaagctaattacaaggttttccttcttgctcaga
XP_040068723.1	uncharacterized protein LOC115317067	115317067	NW_024609855.1	2099894	2100164	-	tttcccggcagttgattgtagaagttatactaaacagggacgagcgtacacaagttgcgctctgtcgtcacggcattctagcttgtggctgctgccatgcacattaatggacctattatttcggtaagcaattacctttcggttaatgctctccaacacgtcaacaggagtattatattgtagagccatggccacggcatgacgtgctccggtattcaatttttcttcatacttttgaaaactggaataaacagccgctgaaagaaacatttgttctctaaaggagcactgaaaggtcaaaatcattattttttattatccccaacgattgaaaacgatgtttggacattactctgaattccaaacttggaactcagtatttgtgaagtaagaaaaaaatttcccaaagccaaatttgaagttcccgcgcgccccgcgccagtcctgtgacgtcaaagattgagtcgtcctgcaactcgggtttctctcacgcctccgaaccgtcccgatcctaacgcccgaattcaagaacgccacttcactttccgcctttccttaccttacgtaaggaaaggaaatgggaaaaggaaaggaaaggggccgtttcgtgtcagaaacgcgtctcgccctttccttacgtaaggagcagaccaaaggctccttcgtcgtccaaggatactatgagcacgtctggggtcgagactgcagtacattttattgttagtactctaaaattcgtgctgagaaaaactacaatatcaaataatttgtagtgtaatgtgttctggggttcgatatacgttaaaatacgattctaataatttaaagacgtgaatgtttagcggattttgacaatatcgtagtctcgtctggcaacgcacagcgcagctcggcgtcgcgttgctggtcgatctctttttatcgttgcttttcctgctgcttttctttccttttttccagtctcgtttgtgctctgattttttcatttacgttgagcgcca
XP_040356771.1	protein ALP1-like	121046511	NW_024609855.1	3247478	3247945	-	cgttaattaatgatgcagacgcgcaggccgacaattagtttatgatcaccgcacccgagatagctctagacttcacaggaagcggggtcggcgaagctggcgcggactgacgcgagaagaaaaaaagtcacaatgtttatttgctttaacaaatactgaaactaaaccaggaaagcagatgagcacattggaggagctttcattatagggttcaccacctttcgggtatgccaaagttcttgctatcaccggtagcatgcgcatggtagacaacagccgtagcagacaacacacgtagcagacaacacacgtagcaggcgaggcgcgtagcagacgacaggcgtagcagatgacaggcgtagcagacgacacacgtagcagacgacaggcgtagcagacgatacacgtagcagacgacgcgcgtagcagacgacagacgagcgctcagatgacgtgatacgcgcgacgagaatataatctcgccgcacgagcgatgcgcatgcgcagcagttgcgcgccagtccggtagagcgctctgatagagagacttttagcttaccgcgtaccgggcgaccggcgcggttaccgcgaccgcgaccatcgagccggtaccggaccgagagcgtagcgggtaaagaacgttttagcataccgtaaccgcgcctgaccgcgcctatggaagtttcttctttctccaacggctggaaaaagtcatgatgatgatagtgaataccggcgtggttcgtttttaaagcggtacatttatttggacaaatgccgcataaaaagccacttttaaaaaatattttcctcattacgagtagttatagtggtacttccttggtatacgaccaagtaacttaatttgtcagctaagctgttggatactggtcgcgcctcaagccaaacgcatccgtcgagggctagccgacgccgtctcgtgtgctcaccttgcccgtggtagcctcggttcggataatcggctccttccacgggtgtga
XP_042148077.1	52 kDa repressor of the inhibitor of the protein kinase-like	120850189	NW_024609857.1	1184459	1184461	-	gacgctccctggattgtttccccgcagacagccggctccgtttaatctcccctcccgccaccgtggcggataagaatcgggaaagcacggaacacacattgtcgcgttccgccgcctcggcgccagccgcaggtagaagtccgaagggttgacacgtgacgtgagggagaggagtccttgagcggcgcttccccggaagcgactgacgccagccagactggcaaggccccgagcgttcggctaagcctgggcgaaaccttcccccaaagtggtcttaacgactgggaaaatgcttcgatgaccttcccacgcactcacacacacatggaggtgggacgggtcataacaaggtgttgttgagatggcgatagcgaggtcaacaagaaatacaaagagagcgcgcataccaaagctcaactggttcattttcgcttcccgtcttaggcgacgggcattcccctctcctcggctacgttctcccgaagcgggaggagcgcagcaaggccacgaggcagggcgagttctctcgagcggtcagcaacgtaggtcaccacattgtacacgcgtgcgtgtgtgggctctgagtgatgcgccgccgggcctgagcgaaggtaactcgggaacgccagcgctcacgtttcacaagttaggaacggtcggtcaggctactttgaaggggagtcagttggctagtttagagcgccgagaacagtgcagctccaagatccgcgagggaaaccaaacgtggacttctttaccgtgttgcaccattcatcccttctccgtcgcggatcgctgtttttcagtgacgattgacatggaagacgtggtgacgcgcacgttcgagcttagtggcggcgctttcgacctgtcgttcacacgttcactcctgggcaaaacagtgattcggccggtagcgagaaagtgctgttgacctccagagacaaagtgagcccaaggcggatgaagtaaccgggagtcgagttctgcagccgctacaa
XP_040068701.2	uncharacterized protein LOC120841789	120841789	NW_024609857.1	4501837	4501854	-	aagtcttcgagggccgtgatcggagacagctgcatcagcacgagacttgaaacctacgcgcgggtacgttgagctcactcgaggaacgagcctgggataccacgctgcttgtttacagacctgtcgcagcgagagcacaatgactctgtcggacgccaactgggtgacgtcgtacagaagaaacagcagctggatacagatctttgaagacgaggacaccattgcaaagaaggtgggcgacttgactcctcaaatgactggctttaaaccaatagtttttgtttgctctccagatgacggcgtacctgaacgctgttcctggcggctgtgctgcggccgtaaacgccgacttggaagactcgaggggcaagtgtcccggtcgacgtgcctactctcggcttaagaacctggctggactgctcgagaaatgccgtaagtgaatcgtctacccgagatgaactttcgaaaactgagctatgcttttctttcgccaggcacgaaagacaaagagactcgtccaagtctcggcactcggagtgagatatctgggctgcgcgttgaagagccgataatggtgaaattatttataggtctttttctctttttgcagatacgttggtttgttttgtggaaccctcatcagaggtcctcaatgacttccctagcgatgcgtgcgactacgtagtcctttctcgacaaaagtttcactctgtcgaggccatttcgtctatactgggtaagacgaaggtctgccacattgtccccagcgttaatggcgagtttcgtgcttccagatgcctggcagtctctcctgcccgcccagcgaacgaacacgccgttggccattgaagtaaactcacatacgctcgtgtcgacgtacacgaacgacgtgaaggccggcgctctcctaatagagtctgttcccggttggctggaacgtaatgacgtgcaaggtgtggccgtgcttatcggtggcttgtccgcacggcaagaactgctga
XP_029831998.1	stromal cell-derived factor 2	8025551	NW_024609857.1	5137837	5137924	-	gtgtatatgacgtccgtatacctcctgttgtgccaggggatcgcacattttacgacgatgatctctactgcggcgtccgatcgcgcgagttgggattggcagtggacgtccggacgtcgggcaatgcggctccgtgcgatgcacgccctcggtttcgaggcatgacagttggctgccccgccgaggcagtggacctacgggggtgcggccccgtgaatggggccgtcgcacacgtcgccccggagggcaggcccactgaccgacgtggccgccgcccggaatgcccaaataaggcctccttccacacgaggccggcggccacgccggcgtagcagccctcggcagcccgctcgactttcagagagagggccgagcgagcgacggggtcggcgccccactcgccgtttccgtacgtgcccggggcccggacctcctcaccttggcaaagtcgtactcgtcgacgggcgtcagctccgccgtgtcgtggtcgtaatccatcgctggctcgtggcccgggcgaaggccagccgcgacacgggcctcacgtcggcgttcaggtcgggacgaggcttagcatcccttctgagtcacggccccggtgttcgcgacggcgctgccctgccccgacagcgcgtcttcgggccgcccgctactgcatggcctcagctggcggcagtgccgtcggctcgaacaacgtctattccctccatcggacacttttcggcaccgcagagccgcagacaccactccgaaaaagaaaaaaaacaaacaccgacgacacttccaagttgccaccagaccgagcgaaggcgagcacccagggtggccggcgcagcgaggagcgccagtccagcgaccgctcaacttggccagacgcgggtttggccggtttggcgccagtttcgactctgagaatggctcgtagacacaggtctagccaagccaagtggcacctcaaaacatgccgcagaaagcgaaaagatgacgtgtgtttacgagca
XP_042148087.1	plexin-B1-like	120838858	NW_024609857.1	5748466	5749548	-	aaacatcaagttgcccaagtcagaaagtaaaaaaacctgtgttgagagttttagtagatcgtttagcagaccaccgctgccgccgcgagcatggaggaggaatttttagactcgttgccataaaagtttcattggacgggtaaagaaaatttattggttgccagtctttagacccggtgccatagaattttctagaagcgggtagagaaaatctattgactcccagcctttagaaataggaccatagaactggctgtagatgtatttatggatggccgacaatagaaggccaaaggggatgataacctgccgcagaattttccatagacgtccatagaccatttttgtatgggcttcttgagcgatgcagatatttacggcacctggcaatctatagaggctttcagcgcgcgtcagactaagccgccatagacgaccttctcttgtcttagcgtgataccgagccactgaagcgggcgttgacgtgtctccaaaagggcctatgctgggcagaaggacagagtaacacttaaaatgccctgtcctgttgcggtaatgatgaagtggagcgaacggaataagagggaacaaaaactaaaggtctgttaaattggcgcccttgcacagctgcctgaaagcgtctatacttcctctcactttagcatggactatttttaaccgcgcatgctaagtgcgagctagttactttggatgaagactcggcggctgcacgagcgctaatgcagtgagtgctccagtcaaggcagtcaaggctagctgttcgcgcttgcacagtcttcgaagttagtccatgctaaggtaagacgaaatataaagacgaagccgttaaagtaggtttaaaaacacgtaacgaaaattgctaattgtttcaagaacaaatatttttgagtttgagttctagccatgcgcttgaccaatcgggtgttttcgtgatactctaacctacaccaggttcaacctgggattggccctgacagcca
XP_042148089.1	PR domain zinc finger protein 13-like	121836870	NW_024609857.1	6378930	6379272	-	gtgacgtgcttgaagagacaagatcggaagtctccgattgattctgattccgcggaagacgagcccgtcgaagttgtcggccggaaaacgaagagtgcgcgccagatgcagcccaggctcccgaagcaggggttcgaaccgtgcctggagagcgccctcgtggcggcgacgcccatccccgccggcacaaagtccaggccctcgtccggaggctgcgagtcgtcgctccggaggctactgcaccagcggccggtccagcgaatcgttcaggtaagcgcggtcgggctgttttctgttcacccgtagactaagcagacacactctcacctgggagatgtgctggcggttattgtttatgaaaacgaagctaacctggagttagacgtcagtagagcaaacgggttttatcagctgccactagtctaacaccaacgagtacgtgaacggcctgcattttaaggttatggcgataatgaaattaatgcaaaggtgcaagcgagctgaaactgttgacttgaagcacgcggcgaggtgtctatgaagtcgaggtctaacaaaagatggtctgcagacagtagggagttttagggaaccgttcttgcaggtccggtagggtatacgatgggccctccggtgccaactgcgcatgcgctatcatagaagacttgcgcatgcgcagttcgtaccgaaggactcatcgtaccgtatcggatgtgcagaaacggttccctaaagctccctagtgcatgaggcgtctttccaccttctatacgacggttctatcacaatggccatacaacaactccctgtaggcagttccgaagaatgtatacgaagcaaacattcttcgaacatgattggggagtgtccgccgacacttctctcatcgtgtctgctgcgaacagcgcgtcttttgtgtcatgtacgagcagatggagtttggcttcaacattgcgaccaccacaccgcttggtccctcttgatgcccggggtggtccgca
XP_029834730.2	probable arginine--tRNA ligase%2C mitochondrial	8030002	NW_024609857.1	6628449	6628484	-	acgtctaggacgacctcaaggacgacttcgaggacgatgcctgggaccacctcagggacgatgtctaaaatgacctcgagggcgaccttgagaacaacctcaaggatgacttctaggatgacctcgaggacgacctcaaggacgacgtctaggacgacctcaaagacgacatgtaggaagacctcaaggacaacttctaggatgactccaagagaaattcagcctttccacaccggtgaaaaccagaatggaaaggctggaaaggttgccgccatctatgaacagcaacggtaaccagacaaccggcaagccggttgtctggttgccgccattgttcatagatggcaatagctgtctggagttttgtgtcaacatttgtttgtccacggacatgatactggggaaactagcccttaacagctctgctgtaaaattcctggataggccacaatgatgaacctgtcgccaggcccgcgagtcattttgataacttttgaatagatgtattctgacaagatcagagttctggacaatacatgggttgcacgtgacgtcattaaaagagcgctcgatgaccaccagagacgagggcaaggagctcccctcttatcgggaccctcttctttgcctcccggatttgcacaggcgtcgctattctcctcccagaagattatggaagattaacccgtcactcaaaattcttacaaaagcagcttccctctctaccacttacatggtggtcaaaagtatgcgatgtgacgtgttacggggtaaaaagtttatggaatcaaaagtaatcttggcaaccaaaagtagcagataatcgacagtagccaatccggatccaaatccgatgtcagcttgtaaacattttgaaccagcgtggttcacggagtgcggcatgtttctgtgctataatcgagaaatatgtaacacactgttgtcctttaacttttaactgcttgttttcggtgttgcgtgcttgccctcagtgaatatca
XP_029834734.2	U7 snRNA-associated Sm-like protein LSm10	8035297	NW_024609857.1	6658068	6658201	-	ggaaatttctattttctttacctcgcaggagatcgaacagtgtgtagaactcgtgcacgagcgtccgctccgaaacgccgtccaacgttgcaacctatggattaggaaccaaagaaatgctttctgaaggccccagtgatttccaaggcttcggggcttcgggctgcaccgcattacctctgcccggcacacgagtctgttgtgtttccacaccaagtggtgcaaggcgtcgctcggggcctcttgtacatccaagaggcgacccgcttctttgaacctcaagtacttgaaagattcgataactccttgcagtgaactctcgtccataatttcaaaaacagcgaccaccgtcaatataatcgcaacagttattttgatgtccgcaacgccacaacgccaccttccgaccttccataaagttccataaagtgaaaatatttttttttttttttaaatcgttgtgacgtcccttgttaaaatatgcattgctttcgctttcttttgacgtgactttaaccactttaaaacttttccatcttggaccatttgggcttcggaccgtgcttcggacactggcttcggactcggtacttctggtcacagcttctggtcctcgttgattggctgaataaacgtttaaaaatggcgggccggttggcggcaagggcaagagaaacttgttgaaccaaacattgttcgaagttaacttgtttaccagctgcccacttgcaccgaagtcatctctgacaggtagggtcaagtgaggtgttgctacggtgcatggaacgcgtctccgacggttccaggcatgttgctaactggtgactacgcataatcaacctcacttaaaaaatcgcgggttgacttacgaattgtggtggcgtgctagccgtacgtgtaactgaccgtcgcttcgtgcttggacagtgatgagactgcatcagttcattcctgcgagttctggttttatttctttcaggttggcgcccgcgcgtaaccaa
XP_029843097.3	uncharacterized protein LOC115326378	115326378	NW_024609857.1	6765640	6768849	-	gacgtcgacgggctacaacagacgtggctaacaagccacgacgcgttgcatgtggaaagcgtaagtcaaacccgtctagggagacgtaacttatcaaaccacttcgtagtcagccaagctcggggttggaaacttggaattatcttttccatctattttccttttgcgcctgtacaacacgcggagcctagaaactaaacgcgtttcacactaacgagtttctttaagcaatcgcgcgtttatttacggacataattctcgcgcaacgtggcacacgcgttttcacgaaagacaaaacaaacaaaaggcgcacaaatttcggttctgtgagaccatcgtatgcagaattgcattttttgaacgcaggcgactctcaagttcaatatccgtctctctggcacaggccactgcgtcttttcaaaacgtcgcctcgtcgttctttctcgcaacgacatcaggaacgcacagaaacacgtgtgagcagaaatcccgtcgccgagcggcgtaaccatagcaaccaccactgacgctatgacgtggctggatgccgcgcccccacgtcacagcgtcagcgacggtggctacatgccgctcggcggagcgatgcgacgcagtttttgctcccacctgtatggggctattagggccacggagcatcgcgcagttggtttgcggcatacagctgtttggcaggcggccaactcttctagcttcgacagtgccacgccacgccgtcacacgaaattttagttaactttaataataataaataaaaataaaaaaaaaactctacataggaacaaacaaaaaagcaaccatcgctttacgtgatacgatttttaccccaaagagaaccgttaatgttccgttccatgggtcgctaagaaacaaatataattttagaaactgcagtcgtcggttcacttccgtgtttcagctgaaaagcgggggataaccgaagctctcgttgttcattccagccaacgggttcagcttggaca
XP_029843142.2	pleckstrin homology domain-containing family G member 7	8037437	NW_024609857.1	8138880	8138941	-	ctcgtttaaaagcgcggtggcgcgcgctccgtccaaatcgatgcctcttcttcctcttagtcgcaatagcccgtcgcttctgcagtcaaaagagtcgataattattccgcgtcagggcgtttcttttctttcgtttaatcgttgccgccggcgtcgttgcggtattctccatgctgtttttgacgtggttcgatctaagaatagaaagcgaattttaggtcccacacgctttgacagatcgagagacagttgagctcgtggggactaccgacgcagaaaaaggccggatcgggtgtattagatcctattgtccgcaacggtacaaacagtgtttgattatttttctatgagagagttttagtatagcgtacccaaaagtattgcatgcgctaatctaaaacgcggtttgcgctcggcgcatgcgatgccactatgacgctcttttttttttcttgtcttttttttttttttttgcggacgctatttttaaatttttttattaaatgatagattcaccgtagtatgcaggctagattttaacgactaaagcatcaaaatcattcagcactaccagtgttgacaaagttttcttagatgaaacccattctaagtattaaagaaatcggaatgaaactagaagcataaactcggcttgtccgatactgctaattaaaacgttagctagtacaaaatttcatcgcgagcgatagaaagtagctctttgaattactgacatatggtgtatcattttagcgcctctgaattcttggtagttacgcatacctcgtgtgactctttcgctcgtttcgtagacgcgaaatatttgcggcagtaatgtcacttttattcgaagcagcctgcttgttttacttcgcgacaaagaagtcagtaaagtaagctagagttcagctgagataacaatacatccgcctgcttagaatgcatagccagtataattccccacggatagactgagtttgtgtcgtcttgtttgacacaga
XP_040066979.1	uncharacterized protein LOC120840472	120840472	NW_024609857.1	15135785	15136969	-	cgttgccggggatacccatatgtgacggaacccgaaggaaaaatccatcaatgtaacgctgtttggcagtcaatgttttctagtggaccgctgactgtgcctgactgtacgtcaagcatgactgattggccaacaagttactctgacctacagtcaaactccagtcagactccgcttgtcggctttctgatggtttcctggtggcagtcggccgccgcgaaatgccatcagtatgtcttggtggcgattctgactgtacatcgattgtctctgactgtacgtcaaaaagctttgacgtgcagacagacgtacggtcaaaggacgtaaagttcgttcggataccactatttcgtcaaatctatgaatacaaaaagtaatctatgcacgagaaaacgatttcgggacgtgagcccataaaaccgctgacgttagagatatgacacgcaacggaccgacaaccttgatcagaagcccgccgaagcgccgaagacgacacttcgccgacttcgcttcgcccatagagacttcgccgagctttcatgaacgatcgctctcgactcgttttgtttgcccgctcgctttaacctgtcgatcctgctcgggctctacaatgtcttatgttttagtagaatttctactcgacaagacccagcctgttgtgagttccgacgatgtaagggactttagcggtgtagttgaagacgacaaggtgtaccaggtctactgggccggtgacgcgcgaacaaaaggatcgctctgcgacgcgaaagtactctacatggcaggtgagtagaactgaagtacggcgagtgatgtacgagtgctttgcataacacgctgacgacttaactgcatttgttgccgaagcatctcgtataaattggatagtcatagcgggtttccaaagcggaagcatagcatagaggaagaagaagacgccgttgcgaacggccgtggaaaaatgctctctggtggaaacaccgcatcggccaccggccgag
XP_029843484.2	uncharacterized protein LOC8034023	8034023	NW_024609857.1	15967692	15969365	-	cggtgcagggaagccaagaagctccagtttgtacagcgctggatttcacttccagtaaacatgcgccatttctttttcaattcgatattattattatataatgggggccgtataccttacatgagctaatgacgttttagcgaacagtgacatttgagcgaatcgacgttttagcgaataacgggggcgcgtataaaaagtcgccccccaccgaccccctcctctcccctcccctcccctcgcgcactgcgcttacgccgcttcgcggcgatagcagcgatagtctgcggcgactcgtgacaaaaatgttaacccatttggcccacccgtaagcaacgcttcgcggcggccgacttccgctaaagagtcattcggtgaaacgtgggcgtttgctaattcgatcaagtgagtgccttccggtgtaggtcgcggtgaacaagtttcatcgtatgttcatacctttatttacttttctccagcagagttatttggcgtcggcacttttcaatggacggataaaagtggtatgctgtaacggtcacgaaacctcgctgcgcggtttcactttcaaggcttacgctggcgggattacaaaaatgttaacttacctgacttacccgtacacaccgcttcgcgactgccgaattcgctaaaaggaggctcatcgccgtttgggttcgatcaagtgagtgcctccccgttaaaacggcgttcgctaaaacgagcttctctaaaccgcatgcctccgacgctggcgcatgctgacatcccgatcggttcatttgcggacaaggctacatttacaatccgcccatcgttaactctatttccaatcggaaagtgggtgacgtggtttctatgacaaccaaagaaaacacgctgcccaaacaaccgctctggtcgtgcggtcgcgtttcacgtcacggacattaggggaagcaaagcgaaattcccgcaacagttcttggacgcagcgagttcgaaagaagccaggcgtggta
XP_040359940.1	uncharacterized protein LOC115318485	115318485	NW_024609857.1	18637071	18637133	-	gattacaaccaaagtggtaggaacagatgattacacgcatctttcttaaaaaataatatatttataatttttttagagaagtaggaacatgggtacttataccttctctatatagtttagatgtatagagtgtcccaagtcactaggctcgatctaaaatggaccgtaaaaatcgacgcctgcacagagcaatctaggctttttgccaaaggtgtattgcacaggtcggttttttcttctaaaattagaaagagtagctccctttctgtaaaaaatagggccaagatacttgccaaggtcaacggcaaacggcgacgcagacgaccgagtcgagttgcgggatgtgtttggcgttcctatcgatagatgtcgtcgggagcagcgtcggaaggtgcagccgaccagcggaaaaaagcagcctcactcagacgaaatccgttggcagcaaaaacgccgtcgttatgcagacgtgatttttttttttactttaagtttggcttttattgtccgcatttgttttttaaccaaaggaacgttacaaaaaatatcatgctcatttttataagccacggtggttgcaagccgtctcgagaaggaagcagggccatctattaatacgagcgccactcgacttggtcgtctgcgtcgccgtccgccattgaccctggcaagtttcttggctctactgtttacagaaggaaagctacgctttgtaattttacaggaaaaaaaacgacctgtgaaatacacctttgacgaaaagtttagattgctacgtgccggcgccgatttgtacggttcattttaaattgagcttggtaaatagggacatcctatacttcccgcaactttgagccgtgatatatttcaccactttattgtgcattaattaccactacttcgtctgactttcgttgttacgtagttgtgaaaaaaattgacgtgtgaagtatagctagtaatatgaattttgcttctcatgtgtctatattaggctacaa
XP_042147689.1	MFS-type transporter SLC18B1 isoform X4	8035952	NW_024609857.1	19154227	19154275	-	cgctgcggtgcaatgctcaaatgcgtatataaccaagttccataccacacattctcttcctgacatggaccgttgacttaagcggtgaagatgcgttcccacggcttctagcggatccaagctgatccgctagaagaaccgctgactctgcatttcaccgaccataaagcagtaataatgaagtggaaacggcaatccggaactcagcactacctatgagtaataaaaaaaaaatcagcaccatcagccctacctatgaacggtaaaatcagtactatcatcagcaccaccagagtttcgccccaatcaacatcattcaccacgtggagatgcggtcatattttttctgtagtctttgatacgtactatagctttctaatatcttatatctcaccgtcatcaagcctctcgtcaaatctggggccgtcaattcgacgtcagtgcgttgcatgtcgagctgaagttttggggtgtattgtatgtgacaaggggagtaatggctacacttctgtcacactacgcatgatggcacgtcatggcgtttcgccttgcttagtgccacagcgcggacagtttttgtttgggtctaaagatattttaatagtgaaaacagtgcgaaaacacgacgacctagaataaacgcaccagacgagcgttgtcccgtgtgtttctgtgtcctcgtgtttttgcgctgtttccgctatggattcccacaaacacagcaaaaaacaattcttctctaccttttatattgctacgattggccctcccgagggctttgcaagaacgtcgccgctccggaatttttttttagagtgcttagcatgacgtgagcacgcaaaacatcatgcgcagtgtcacatctcaggctttcttgttacgtctaaaggttctaaacattattttggattcgccattcaccaaactttcatcgtactttactttaattaacatttaccggcatttctcggagcagggacctccaaaccccggtccgcgga
XP_042147176.1	cuticle protein 19.8-like	121836351	NW_024609857.1	20982644	20982649	-	acttaaactgtttaaccaaccgacaaacacaacaacaaaacaaaaagtcatacatagatgtttaatttcacaaattcattttatgatgtataaatttacacagcgacgcaaaaaaaaaatatttgtgtaatataaatattatatagggctcgatgtctgtccacacggcggcctcgtctaagctcaacatctgcttggtcgtcttcaaaccgggatgtcctttcttaatgtccaaagcgacccggaggcttcagcagtcttcctgatctcctgtagactaccctagccgcggctctgcctgggcgtctagtttcgaactaaccttgacgtgcactgcgtaagtttgggccccgtaagcagttctacaatcacgcacagcttaagaattgcggggcgtgacaagcccccgagcgtcaagtccccagcaaccaacgagcttgcggcattacaagataaaaacgctgagccgaccacgaagcagaaagcgcgaacgtaataatctcaccaccgctcgcctactcaaaaaacacgtctgtgagcgcggatttccaaactgatttctcattccaaaacatgtacactgcctacgttaacgcgacagtgcaagaggggaagcactcttcgtatagtgtgtcggaactaagaacttttttttacatcttattcttatgttttttaaacacaaatttgcgggaacttcttccgtcgccttcaagggccccaatgcccgagaaagcgtgacagagtttccaagggtcgcggaagagcttccgagtttcgccaacgcctttctctcgcgcgcaagttttcctaatggcccggtgggccagaacgcatatattgagctggcacacgtataaaaggttggcgctaacgcccggctgcctcaagttcgcagcatatcttcctatacgtcccgacgccgcaggacagggacaaaaagttggtaggtgctgtccgaggaataacaaataggctacacttcccctggacagaagtga
XP_029840658.3	neprilysin-1-like	115324260	NW_024609857.1	21171274	21173334	-	ttgaaaactataaaattgcctgtgcgccgttatcggagatttcagaggtcaattacatatatttcaatgtgatcagatttatatggcgggccggcccttttgtcgtgcatgtgtttggctctttgtatatttccaggaaaacgtgatgacgtgatagacttcggtttccaaaattctagcttgaggaaataaatatcttgaatatcaaaacaaatgaactatttttttgggcggtcgggtgtctcatttaggcagcaggggggtttattttgacaaaaaccacgaaactggaagacatataaaatgacactcaggtttacatgttaagtttggtaaacccaaagtaggagtggtgcaaaactcgtaaaaaaaaaaaaaaaagaaatagccgatgttaaaattagcttgctgcaataaatgacaagaataaattttaatacggcttcagtgataaatggagtgactggccaggcaaaacttctgagtctgtggacagcttttgcacatagtttaagcaacgtaccagtcttaatttggtgatctatgcgtgcaagtaccggtgtgcaaaaatgaaaaagatgcaaagacgtgcagcactcgttcgagggatatgtcagtcctgctcgcacaacaatggcagtcggtgcttggaagaagcgcaaatcgtgaatcttataaagggagcatttatcctcgcttcagaatcgctcgataaaactcatgcttcaaaaacacacaccacgagactctagactcgttctttctcactgtcactggtttggcggccggttctggcagtgaccttgctgacttttcctctatataggatgctgcgacgaaccagtagcttgttctagttggcactattttctagctcgggaactgcgccccctaaacacctttctgacgcacgcagaaggcgattattagagtggactattttcaacaggctacggggaagaaaagccgaagtccaccacactaatgccttcctgtgtctt
XP_040065550.2	neprilysin-1-like	115324262	NW_024609857.1	21194056	21196116	-	cgacgcgttgaaaactataaaattgcctgtgcgccgttatcggagatttcagaggtcaattacatatatttcaatgtgatcagatttatatggcgggccggcccttttgtcgtgcatgtgtttggctctttgtatatttccaggaaaacgtgatgacgtgatagacttcggtttccaaaattctagcttgaggaaataaatatcttgaatatcaaaacaaatgaactatttttttgggcggtcgggtgtctcatttaggcagctgagtgtttattttgacaaaaaccacgaaactggaagacacaaaaaatgacactcagttttagatgttaagtttggtaaacccaaagtaggagtgatgcaaaactcgtaaaaaaaaaagaaatagccgatgttaaaattaacttgctgcaataaatgacaagaataaattttaatacgacttcagtgataaatggagtgactggccaggcaaagcttctgagtctgtggacagcttttgcacatagtttaagcaacgtaccagtcttaatttggtgatctatgcgtgccagtagcggtgtgcagaaatgaaaaagatgcaaagacgtgcagcactcgttcgagggatatgtcagtcctgctcgcacaacaatggcagtcggtgcttggaagaagcgcaaatcgtgaatcttataaagggagcatttatcctcgcttcagaatcgctcgataaaactcatgcttcaaaaacacacaccacgagactctagactcgttctttctcactgtcactggtttggcggccggttctggcagtgaccttgctgacttttcctctatataggatgctgcgacgaaccagtagcttgttatagttggcactattttctagcttgggaactgcgccccctaaacacctttctgacgcacgcagaaggcgattattagagtggcctattttcaacaggctacggggaagaaaagccgaagtccaccacactaatgccttcctgtgtctt
XP_029840665.3	neprilysin-1-like	115324267	NW_024609857.1	21222557	21224617	-	aaaactataaaatttcctgtgcgccgttatcggagatttcagaggtcaattacatatatttcaatgtgatcagatttatatggcgggttggcccttttgtcgtgcatgtgtttggctctctgtatatttccaggaaaacgtgatgacgtgatagacttcggtttccaacattctagcttgaggaaataaatatcttgaaaatcaaaacgaatgaactatttcttttggcggttgggtgtctcatttaggcagctgggtgtttattttgacaaaaaccacgaaactggaagacacaaaaaatgacactcaggtttacatgttaagtttggtaaacccaaagtaggagtaatgcaaaactcgtaacaaaaaaaaaaaaaaaaagaaatagccgatgttaaaattaacttgctgcaataaatgacaagaataaattttaatacgacttcagtgataaatggagtgactggccaggcaaaacttcttagtctgtggacagcttttgcacatagtttaagcaacgtaccagtcttaatttggtgatcaatgcgtgcaagtagcggtgtgcagaaatgaaaaagatgcaaagacgtgcagcactcgttcgagggatatgtcagtcctgctcgcacaacaatggcagtcggtgcttggaagaagcgcaaatcgtgaatcttataaagggagcatttatcctcgcttcagaatcgctcgataaaactcatgcttcaaaaacacacaccacgagactctagactcgttctttctcactgtcactggtttggcggccggttctggcagtgaccttgctgacttttcctctatataggatgctgtgacgaaccagtagcttgttatagttggcactattttctagcttgggaactgcgccccctaaacacctttctgacgcacgcagaaggcgattattagagtggcctattttcaacaggctacggggaagaaaagccgaagtccaccacactaatgccttcctgtgtctt
XP_040356622.2	uncharacterized protein LOC121046448	121046448	NW_024609857.1	21408837	21408842	-	tgtccaaagcccttctccagaaaaaaaaaaaaatacttttgacatttgcactgcgattctgcgacctttaatgttgccggttgcttacactgggtcttcagaacgggacgtgggcacatgtcgtgctgcttacgaatgtccaaaagagtgacgtggacgactttggtcggttacggcgggaagtctgtgctgaggcgaccgtcacggcgcctgcgtcccatcttcaatttacatacacgctctcgggacgtcattccgacggtcttccgtacccagaagaacccttcggaacgacgaagacaagaagcggcatccgtttaacgcgaatccggttaaagcggacttcctgtcctctgtacacgagtgtgtcagagccatccgcgtctcgactactgcccggcctacaactcgttgtttgctgctaccgcagttcaatttcgggcaagcgccgtagcctgcgctcgagaacacggactgcggaatgttcccagcggggagtgaatgttgactttgcacacagacatcttgggagagcgttcactggccgttccggagacgagcgcagagtcgtgacagcgaacttaattctagtgttctccgtaatggatcggaaaggtgcaacaaccacggtgcgctgtgacgtccgaggcgtggccaagccctcgatcgtgatcgccagcggacccctttgggtacgctttgcttgttgtctttgcccatccgcggggacggcgcgcgagtcctcggcggggggatgtgacggaacgaacttgaactcgtagtggcagcgcttccttccttctcgaccctggaagagcgctgtctgctggagttcaaccgcaggacgatgcggaggccaggttgtttacaccgaagctgcgtcacgtgagcggccgccttaaataggaaaggggtggccgcccggatgcccattctggaatttcggatgcgacgagacgcatcggaagagatcgttgttgaagcgacactgagcggcatca
XP_029840631.2	uncharacterized protein LOC8034459	8034459	NW_024609857.1	21659192	21660979	-	tgtttacccttttatttttcgtggagctgttctaaaatggcgttaccggctgacgtgtgacgacaatcaacgtagcgagagatttggaacttccaacgatgcatgcatgtacggaaattctgcaactggtttggtttatcggtcgctctttcccaatttgtggttccttccactcgctaaaataacgttctcgcaaaacttgtagaagcgggcactgcgcgtttcctgtagcttctgcagtgtctgcttctacaagttttgcagaagcaaaacactgcagaagctacaggcaacgcgcagtgccgtgcaccacagaagcagacgacacaaaagcagccgacgcgggaatgtattttatcatttcacgcgcatttatctctgccaaaacgcgaaggcccgcatccgtcgctatcggtgacgcacaacaggcaaaaaaggaccgtcaaacaaaaaatatgcatcaacaaacaaacgagcgcaacaatcgcgcagcggtggcaccgcgcgcgccagcgtcgtactctccgcaaaaactgtcgtgagaagttcgctacgtaagagcaaagcggacgctggcgcatgagccgacacaggggttggatttcaagcgatatctttattcaggagtcgagcgaaggacaccgtctattataatatcagcgtgtcaaaaaacgctgccacggcgacgccattcgacattcctcgctgcacgggaggagaggcccctcccccccttccgcgcctcgtctgctcccaaagggatgcttccggtcataaaacttccggtctgacatcgcagcgccaccctccgtcaaaaacccgtgtcacattcgcggcggaacaagcggcaagaagcaagaaaacaaaaaggaaaaaagcgaagaaagcccagaaatgtttggccgcgcaacggcgagcggacaagtcgttgtctggccgatgttgtgtcaccgtaatgggccatgtcgttcccgttcgttaggcccctaattcgtgtcgaa
XP_040069681.2	U3 small nucleolar RNA-interacting protein 2	120842608	NW_024609857.1	22335879	22335947	-	ttcggaagcagcacagcatcacctaaagcatggcacaggaactaccagcttgaaggcagctcttcggtgcgccgcacacctgtgctccgtgaaagtgcacttctacgccggaacaatttgtaagcagcacagcatcattcagcacggcacgggaactaccagcttcaaggcagccttccggtgcgccgcacaaccgaagtgagccctcggtcatttgatcgaaactgcaccgcgattgcacaccgccaagcacgactcacgcaatttccgtcgctaaactgtgtatccaaatatattgcacacgcttcactgcaaacctcgatgattccgatggtcaacgagagcacagaaacgtcgccttaaattttatcctagcggtatccgaatcaatccgaggtccgagcaacgtaggtcagattgtctcttccgtggcaatatcccggtcggtcaccagcgaaatgcacaccgtttctccgtattttcacgttatacctacgtcaaacaccacgctgaactctgaactcgctttcgaccggcctcatatgacggcttccgcgtctgaaatcaactcgccgatacgaacgacaaccaacaaagcatccgacaagctccggccagccgctgcatgggcgctgccatcttttcggtgacgtcacgtatttggtttggtcatgtgacgtgtggtcaaatttgcgtacaatggcagcctccttatgggggtcactttcgagtgcagaccggaaccccggtttatcgctctaagcccctctacctcgttggctcagaggtaagtttcagatgattccgcggtgcgtgagttggctacactgtcaactcactatcatcatcatcgtaacctctgttccgcatccgcatgtcccgactcccgcatggtttgtggagtgcgatgtctgcttcaaccgtttgtacaggcgtcgctcccttcacgtgcttattttgacgttcacaagtgtaagtattttgtctgaccgcgttcagaa
XP_040061940.1	uncharacterized protein LOC120836904	120836904	NW_024609857.1	23745751	23746365	-	cacatctacttgtttggacgatccttcgtgttggtcactgatcacgaaccgttgcaaaccattcttggtccaaagacgggaattccgagcattgctgccgcacgtctgcagagatgggctattaccctttccgcctatcagtaccgattggtttaccgaccgggtcgactcaacgtggaggcggactgcttgtcacgacttccagttcctgggtttcaggatgaagactacgaggatgacgtcgcggcgtttctcagtctccgcctgcagtcttttccggtaagcagccaagagatcgcacaatttacagcaaaagataaagagctctgtcaagtggcaaggttccttgccggtgcgtggcccgcaaaagtagaagattgtctgaagcgttactctgcaagaagaagcgagctgacgtggcaccagaattgccttttgtggggattgagggttgtgatcccgaagggactgcgcgaacgcgtactggacgagctgcatgaagggcatcctggaatcgtaaggatgaaagaactggcacgcagctatgtatggtggccggaggtcgatgcggatattgaatatcgcgtcaggtcgtgtgatacctgccaacagcagcagagtcttccaggtccagccccgctgcatccgtggtcctggccaactcgtccgtggcaaaggctgcacttggattttgcgggacctttccagggccgccattttctggtgagcgtcgactcccactccaagtggcccgaggtttttgtgatgaacagcacatcggccgaagcaactattgaaaagctgagggagctgtttagtcatttcggtctgccagatgttgttgtcagtgacaatggcccccaattttgttcccaacaaattccagatctccttgcgagagaacggtgtgaggcacgtcaggaccgccccctaccatccatcaagtaatgggctggctgagcgtttcatccgcaccctgaaggacgccttacgaaaagaga
XP_040061934.1	uncharacterized protein LOC120836903	120836903	NW_024609857.1	23772730	23772790	-	aagatccctatgtcatgtggcaaaagctacataggacagacggggaggtgcatcaacgaccgcaccagagaacatgcagcctctgtgaccgcactaacgtcggcgggccacctctcggcacattgtcgggcctgcaaatgtgctcctgatttcgcaagcgtcaccgttttagcaaaacaccgaaagcagcttggaagggagctccttgaggcgttggccattgaggagggggagggagaatgcgtcagtgttgcctccattgcgctcttgcccaaagaaaaaatgtatctgaagagagcggcacctcggatgaaccaagttgggaccctgtgactccaagatccgaccgagaaaaacgagggtgacaccaccggaaatataaaagacaaaaagaaagacatttttcaagatccaaaagtcgaagaagacaaaaactccaccgatcgtgagaaaaaaaagcagtttctgtctaagctccgactgaagtagtagaagctacccttttgggatggggaaagtcgaagaggtggagaacaccacggtccgtgagaagaaaaaggaagtttaagtataagctttgaaagaagaagaagaagctacccttttaaggattgggttgaggaaaaggaagtgtatataaaacaaagggttgatagtccagcagtgtgtttctttctctcttcgtcgctttcctaacgttcagctggtaatcagtaagctcttcagaaatttgggttggaaacgttttttactggtcctttggaccagatctcctgggtggatatcagcatttagggcatccgcaggccgcggcacgccgccgagcttaaggtatgtccacatcagagataagcagcattatacccgctggacaacgttcagcaggcaggtcagaacaggagccagcccgggactgcaaagatcctgcatgttcgcagtcttcatcgacgccctccgccgcggagattgttgacgtggacagcgaaggctctactggggaa
XP_040360598.1	putative nuclease HARBI1	115333031	NW_024609857.1	26078112	26078317	-	gccctgcgaccgcttctgaccctctcggcgggggccgcagcgccatggagtgtggggtggcgttttttgtaactacgccgcgcgcactccgatgggaagttatccatcaattcgctgctacagactacaggcttcgctccataagacaggagaatataccgatctcaccaagcgttccacgcatgcgtgacgccgccataactgtagtttgtaggaggcagacgccggttcacgtgacagctcatgctgcctcgtggtctgctcgcgcagacctccagcagggttgtcgcgcgtgcacaaagactacagctccaacgatgcatatcggcagcggtggcgtactcaaactagccggtgagatcggtctatttaggtgccgtttggcgcggcttcaaaaactgattgcgccggttcgctccatgtgacaataaatgctttcgcatcacaaaaaaaaaaaaaaaaaaacaagaaaaaaaaacggaactttgatatttacggttacagcaatggacgagcaataagacgctaccgacaaaggaaatgtgcatatgcgggtagcaaatgtggaagaggaggaaatcagaacgcgcggggacgccagggagccgagctgcgactggaattgggtagacgcaaggatgcctcgtctctactcactcttcgaacgcgcttgaacgccgaacgctggcatctggaattcattgagcgcgttagaacgcgttcgagcagtgactagaaacaaagccagctaacttaagggctgtttatactccgacgtcgacgaacgtgacgtgcgccggcgttcgtcgtcaacaacgacacgacgcgctgcgctgaaagggttgcggtcaacggcatttatactccatcgcggtccagcgcgctccgacgcgcacttcgcgttgcgcctgcgcgtcgccatgacaaccgcgacataagctgatggtttatttccgtttccgtttgcattctgtcctgacttgttcagacgggaggaacca
XP_029848961.3	transcription initiation factor TFIID subunit 3	115331022	NW_024609857.1	33943965	33944130	-	ctgcatcatagcttgtatctggtcactgagccactccaggccttcctgaagcccctctcccgtcacggcgttgctggcgcagatatgccacggcttcgtcttgagaacgtccagtcccagagactgactcactttgacgctcgacatggcttctcggagatccatcttgttcgagaaaaacaggatcggcacgggccggtccttgaaatccttgtgcttcagcatcatgtccagttcgtccttggccacgaccatccgcagcgcgtccgtgctgtccactacgaaaatcacgccgtcggcgtccttgtaatagtgctcccataggttccggtacctcccctggccagacatgtcaaaagccgtgagtgcgaggtgcttaagcttgaacgagtccacgttgaacccgaccgtcggcacgatgtccatcgctttttggtcgtcgggcttgaagtggttcaccactgtggttttgccactgttgtcgagccccacgaccaacacgctggcctgcttctttttgaaaccgaggaaatggatcagcttatcgaagaaacccatacttgcccccgtgaaacgagttggggctgttacagacgatttagcatactttcgccgccgagtaacatgtttttgtgtacaaacaaaccgcgcgttgctacgcgacgcccagcagccccagcgttcccacaatgccttcggagggcggcgatggtggcgtcctctaaaaagcttaaacaacaagtccagcatggcgattatttatccttgttagtgatattgttgcggcgggttccctttagcttgtgtacagtatgtgatgttattcgcgtttgatcggctacgtcgagtttcttcggacatcttcagtccccgcaagtctggaaatgacgtgaacttggaccgttgtcattgaggcgaaagatgcgtggacgacacactttcgtgttcgctgggagaagtgacgttgtagctctcgatttcatgactttctcaacgtagaa
XP_002433428.1	rab-like protein 3	8053573	NW_024609857.1	34108792	34108837	-	ttgaagcgcgcgaggagcaaccgcgagtcttggcgcggcaacccgtcttggtcttcttcgacgggcgcgctgcagtagctgcatcggaactgaccgctcgcgaagtcgagcaaccgatcggcctcgagatcggtgaaacttttgtcgcaccccgtgcagcggaacgaggccctgctcgtcgagtcgcgctcctcagtctcgatcttgcggcgcatgtggtccagcttgtacttgaccacgttcacgaacaccttgtagttgatgtaatagtagttctggcgggtcgccttcccgtcgctgccggtctccatgcggagtcgcactttgacgaagcggtcgctcttgagcgtcgccaccacggcgcgcagctgcttcttttcgagcttgagcaggtcggccaggtcgtcctccttgacgcaggggttacggatcagcatgtctaccacgatgacgtgctcggtgctgtagaaaccgcgcgtggccagccgcacaagcttcttcagggagctgggcacctccgtcactacctctcccgcgccgtccatctggcctccgtaagtctgtggaccgggctaggaagatttcaaaatggttatcggttcttaccgtctgatttgtcttgatgtttcgtgttcattttagacacggtatcaaataaacgacgaccaaagcgacacccgcactcgccgcactcccacgactgcattgctttacgcgccatgttgcttttcatgttacgcgcgccgcctggtttggttttagattttttgagtttggcgttcctgttcgaaataaaagcgtatataaattatggttgaggtttctgtgggaggcgaaagttttttgttgaggaagtctagaagcagcaactggtagaatttgcttggcttggctttttccaatgatctggcttctatcacaagagcgtgcaacaatcgcaacgtttactttcgattttaagttttgaccactgtgtcaagttggctgtttgggaggagcca
XP_029845825.1	forkhead box protein O	8053566	NW_024609857.1	34156889	34157209	-	gcctgcggcaagaccttcacccgcaaggaacacattgagcgccacatcaagacccacacgggcgagcgcatgtttgtctgctcgtcgtgtggcaagtctttcaaccagaaggcccacctggagagtcacatgcgcactcacactggggaacggcccttcaactgctcaccctgcggcaagaccttcaggcagaaggtgcagctggatcggcacagccgcacccacgccccccagctcctgcagctcccgcccccgcagcagcagcaacagcagcaggcgggctgttccgaagaacagcagcagcgggtgcccctctgcatcccaggctgcccgacctgcggcaaggccttctgctgccacctcgagcctggtttgaacatccgcaacctgctgggtgaggctgcccagcagcaacagcaacaacagcagcagcagcaacaacaacaacaacaacagcagcaacagcagcagcaacagcagcagcagcaacaacagcaacagcagtgctccgtgcaggacccagtggcaaaggcaacggcagctgcagggcctctgtagccctcaagacttgatgaactccggtggcgggtgtctctctctgtccctctttgcgggtgtgcttgcggtcgccccgccgcttatactgttatgccttcagtgtaagttaacattctccattgcccatttttagcctgtttgaccacaataaaggagctttgacacatggtgtgtggcggcgcggccttggacggcgatcgttggcggcagcgctgcgagcgcgcgcgggggctgacgtgcgcgctgacgtcaggggcgccgcggcgcagcagcggcggctggctccgcccggcggcagtcggagactcgtgcccgtaccacggtagtgcgcgtcgcccgctgagcccccgccccgggtcgccggacgactgcccgatggattacggtcgcgcgttgggtcttggataccggcggcctcccagctgcgcctgatcgccctgtca
XP_029845824.2	ubiquitin carboxyl-terminal hydrolase 45	8053571	NW_024609857.1	34198265	34198623	-	gcaactcgccggtacagagacgcagcgcttcggcgtgccaagaaagctttgataacgccgcgagaccagcgaaatttgctttcgacaagttgtgcctttttcctgcggcactgcgcttccgaaaaacttttcccgcgttttcaacggcaagtctcacggcttgcataaggtttttttacaacttttttggcgaatgatgacgaacgagtagaaaacgtgccttcagcacgctgccgccagcctccgcaacgctccaaaaacacgattttttttacatgcatgatggccgtccagtggcttcacttgcgggagcgggaagcatgatccagcaattgtcatatagaaatccaacgaggtagttcgttcttctatccatgctaatatcactggctaatatgcattatataaataatttttgttgtctcaatgtttgattttgatttatttcaaaataattaattaataaaaatcagttgggtttaacaaaaaaaaaaaaaacttgtaatgtacaccactttttgcgctcgatatcgttttcgcccgcagtttatgacacgtgattgacgtgagcctccttcgtgtgcgtcgtggtctgtattgaactacgtgaactgcgaatgttgttaatgtttcatttaatgttcgccatattgtccgagtcgtggtaaatcggaccgaactcttgaaacgtatcttcagccgcatcactcacacggagcctcgttggcctcatgactccgcccagggcctcgcggtcataggcgtcgagcgatcgcctgctcgggccagctgtcaagatgccctcgtgcattaatactcatcaccaccgcctgtcgtccaaatgcgctccagcgtcctcgacagcctggcagtcccccaactccgagtgagcggtcggtggggacgctttccagccgaggccttttggtaggtcgatgccgaactgtgaccgtcgacgacggttcaagcctcacgaacgtgttacatactacggcacgcta
XP_029821912.1	mediator of RNA polymerase II transcription subunit 7	8037663	NW_024609857.1	35691058	35691705	-	aaacagtgtagtgtactgtacttacctggccaagcgcgttgtgtggaaagcaattcttgttacacacacaaaaaaaaagcttcctatatgactcctcacctgcatgtaaccgtacgagacgaaaaacaggaagacgccgacagtgcagatcgtgaactgtaagaacaacggcaggtctccgatgtccaagcagcataaaatcaccctgcgttttccacctgacgtgctgcccctttttgcgaaacatgggtttccatgttccattttacaagcttgttcaaacaacaggcactggtagtctggtacaattagaggatcacgaagtgaagaaaagaccacaccgtcagcatctcagcagcagacgcccgcgagaccagacgtcgcattcagaaagttaatccgtgtaggtctggagcgtctagagtgacgagactcgttcaagtattcaacgcttttcacgtatgagacgctgcaacaattgcccccgagagtagctccgcatagccaagggtcaaagtaacgttgccaagggtgtagtgcattgaattttaaattattaaatgaacaagcagacattgtcacaatttcagatgtaacaaagttaaacgtcatagcgaactctacttgttattttattatttaagacgtttgttgaaaaggcggccaggtagcgcaagtcgttgcttccttcaatacgcaatttggacactcacttatttaattcatctacccaacaagcgttgcgtttcttactccacccattcataaacccatatatgacgtcagagcgttgatttgatcaagtgaatccggatccggttcgtaacatcggttggttgggttgagtttgtgtccgtcgcaggctgtgggtggccgtggtggatgtggtagagtggtagatgtgcggttccatgtgcgtattcgcgtaacgtcggaagttgttttgtctcaccctgcttggtctcatctctgcttggatatcccgcaagagaatctaaaga
XP_029841201.3	probable Xaa-Pro aminopeptidase P	8035367	NW_024609857.1	37467065	37467223	-	aactggagacttctaaagagttctgggggatagcatggggccgtggaacagaaaacagagtagccgaaggatacatataaaaacagacagcgcaaagagaccagggtacgtggaaggttagcacaattttcttagagtgcacgtatcaagtaaattagaacccattttaaatcaatcgttacgatctcttttgcaagggacgagaatgtggcatggccacaaaggtgcggttagatgccgattttctttttcaacatacctgaacgcgtgtagcgtgtcccatagggatcatggcactggcgttgtgaggtaccaacggggctgcaaagcaccaaattctaagcaaaagagacggcactttgtttaaagaaaaactaaagttgttgtgtattttagaaaaaaaaaaaaacacttaaattgtctttatttggtttccaggattacgaatatatatatacatatatatatatatatatatatatataaaaatatacttcagatagatgcgccaagtagccacaaaagcgctttcaagatagcgctgaagcccctccttcccgtcgcgttcggtgcgagaaggaaatcatgacgtgtttaaaacctctgggtatgacgtcatacccagcggccgtttcgttttcggtttttccccacgtctatcgatacgttcgggtcaaacgctcgtgatattgaaattagcgggacaaaaatacgcaagaatttaccttttgtgaagttaaaactgtgaaagaaattttgaagatatattaaaattctcttacctcgtctttgatgattcgatagtacacctacacacgactcgacatcagcacgcgtgcgtataatattaactcgtatagtacctcgcttttccaccgcaatgtatgtgtgcactttgaggtgtgttagtgctgctgtccgattcgccatttcgcgtggcatattggcagtttctgtctcggaatttcgttcatgggaccacatcttgtgttgagccgaca
XP_040355645.2	uncharacterized protein LOC8035631 isoform X1	8035631	NW_024609857.1	40240514	40240615	-	gtgcgctgtagaaggtctcgcagtccacgcagaagaccccctcgcgaactgcgcccagagtttcgaggcgtttctgaagaagttctgtcgcctgctgcccacttttgccttcgggaatcgggaactggtggatgctgtcgcgcagaaagagcaacagccaaacgcctttaggtgaacaagcacggagcctctttaccgagatagaacagtgcatactttacctaacaacgcccatgttgacgtagaaccgtcttaacttacaccaaactaaaataaattaaggagactttgtagtaaaatgaattaactgccgctatttcttgtagcagcaatgtagcagcgctatggtagcagccgccattcgccgccgccattaacgacgtatgcgctccctactgtgtaaactgtgtaaactagctcgcatcggaaaactctgaaaaaagaggcgacatcaatgtcagatatatttatagcttgttattagaactaataatctataaaaaatgcgtagatactaaagaaaggttgagcggcttacaaaagtccgtctgcacacctgatgcacctgacgtgttggcagcccaggcagcagcaggcaggctgtggcaggccgatttctgagttttgttgtgtgaagtttccgaagttgtgagtgaagtcgggagaagttgcgatttggcagttacaatagcatcagcggaaccacttaatgatcaaatctggtcagttttgcagttttttcaaatgggaaaaagcaacgtttccacccgagtaacaccgtgaagaaagctcgcctacaggtccacatgttgcaagtgatggaaatgtaagcagctgacatttttttcgggatgccggtctggcaaaaaaacagccaaacgttgaagatgcttcttcgccaaaacgggtagtagtttgtgtctcgtcgcgttttctcaagcctgtattttcttgtctttcttcgtagtttgttccgaggatgaactttggttgacatacca
XP_042147769.1	MFS-type transporter SLC18B1 isoform X3	115311315	NW_024609857.1	44178829	44178891	-	cgaagtttataagcctacgttcgcggcaaacgcattaacacaaagccaccacccagcgaacctatcccccttgttctctttcggcgaccggccgccagggtggtgacactgtcgctgaaactcctcaatttctgcgtctgctgcttgaaaacgttttaggagacaattcagctttgtcgagccggtgtagcttaaatcaagatgctttcaagggttatgagcttcaagcgcatttttaagaacgcaaatttaagcaaaatagagagactatatatagttggtcagtcagtatttgagtaaagtaagccgtgccgggagcgccttgcaaggaaactcgaaagcttcactctcgagaaagatctgtccgaaacaacgtttacctatagagggttttgcctaccgatagagtgcagcggacgcaccaagccacctcggcccataagacgctgtagactgaccgcacggcgcgtcttagtgctcctcccgaaagtcacgtgaaagttccgcggccctcgattggctcctacagctcgtatacttcccgctgcggtctgtcgtaaggcgaaagaaagactcgattagtctcgcgagatggaggctgtgtccttcgatggttatcttatgcaaattcaagttcttggcatcagaacaatttttctgacgtgtcaaccaaattgacgtctccattgcgcatgcacccttaaggcggtgcctatctctatgaaacgtgcgtagagcactctatctttaactcgcatttcttctgaacgtcgcggccgcgttatctgcgtagttttgctcgcgttttcaaataaagaggcaacgcgaatgcccagataacgcagtttcagcaaggctaacctcgctccatctactctacttctgagaagcagtctcccatctggaaagctgggatatagcagcggttcgagagaaagcagaaaagaaaaaaaaagaactgtctccaagtgagtctgaggagcgccgcaaagcaacacaca
XP_042147294.1	MFS-type transporter SLC18B1	115332824	NW_024609857.1	44485708	44486019	-	ccccgagcgcggcaatatgccgtcggctttgcgtttgacgtgaggactatgtcgcatataattttccagcaaaatcaatgccatatacgttattggggagcctatataaaaaacgacccgcacaaaataaccgacacaaaaatagaattgagataacgacatggaggtgaataaatcagcatcacgtgacctggcattttgtgctgcggggcacatcatgttacgtgttcacttgacgtgatgtagcatgagccaacaagactaggtatgaagttataaacgtcatcgcatcgatggtaacgatcatacgacgtattaagcaggatactgtcttttaagcgatgataaactatgtattgttgagaaccaaaaagaccggtctgtttaagtcgtacaccaaacgagttctgggaattacaggttttatttcatatatacgctcattgtatgactagctggtattccggctatttgttttttcgctttctactctatatttatttgtgaacttgtatagcatattacatgtgatatcatgccccgtacctagcacagccagttgggggcgaacagttttcataaataaataaaataaatatacaaaatcttatcaaacctatggcacgaaagcacataaaaagaaatgaatgatgcataaaaattgagtcactagcacagcgcagtaattgctttaattacctcacgcggcattttccacaattgtggaagaaggcgcgctgcgtcagaacgctccgcactaaaaattacaaatctgcctgcaatacgaaggccttcctaaactttttgtttttattatatttattttcagcataccggcgtgacttcctgtgacggtacatttgatgcagatgtcggtgcgctgcggcagatgaacttctgtcgatcaaagtctgttgcgacgtccatcgaacaaagcggatgctcattggtgtcatcggggacgccgcttagatcgcagagaaacacatcctgcgcaaaca
XP_029828505.3	uncharacterized protein LOC8042059 isoform X1	8042059	NW_024609857.1	45562149	45562192	-	actcttatgcggaacaagcaaactgtgtcttgcatcgcgggagtgctctccaggcggcagcagaatggcaggcaatggaatagctcgaacaggcagtgacacagaaatagtcaattgtggtatggctgatcgagtagaaacataaaaggccccctgattgagcaacaggatgtttttaaacacaccgaaagttcgacccttcaagatgacgaaatccgcgaagaaaaggcctatagtgtaaaagcgttgcggaggacaaacccacaaatcaagcaacgccggaagtgcaacgtcacggcttaccttctcttcccagggtaccttcttcgcagctaatccaaataaaccgaaaagtgcgccgtcataatcagctttttggtcaggttgctttttttttggtgtatgtttgagcctaggacggcacttggacccaagttgaaactacaggagtgtatgctgcctgctatctcggcacaatttatacgatgctcgagtgtgagagagcaaagagtataaaaaaagaaaacgatgcaggcctgaggtggagggagaaggtgttattatcttgttttatctagcgcctctaacgctgagcttagatcgcctagccgacacaattgcgcccgtgtcccaggtcgagtcgcgttttcggttccctttgtcgggcactttcattgtgctgcgtgaagcagccgttgtccgtcggttaccgggatagcgatagataagacacgtttcgcgtggtacgcacgtatcctctaactggacaaaagaaacgaagtacgcggcgcataggtatgaaaggtcaacctgaatctaaatatttatcttttgcagcttattgtatgtctttgtttcgtatccagctggcagtcacccaaagttcgattcgcttcttttttttttcctcttagattggtgcatgcgctagatcccaatgcctctgacgtgcccacgattgtagagttgttgttttgtctttcttccggcagtctctctga
XP_040077359.1	uncharacterized protein LOC120849243	120849243	NW_024609857.1	46665874	46667379	-	aataatttggctaacgccaaagtagcgcgaaataggtgcaaagagttttgcgaaagggagcgtaaaccgagaaaaaaggggaaaaaaaaaaaaggcagaagagaaggagaagtaataaaaaatctctgggtgacgtgaaaaaacaatgtctctttttatatgatttttcttgtcacgtgaccgaacaaaacaaaaataaacgaaataaaaaaaagaacaggataaaaaaaaacatcccctgcccggttttgaagctaggccctcttgatcgtgaaactagcgcgctatccgttgcgccaacataactttttttttctttctttattgtaagttgcgccaacataattctgcctgtaatgctcacgcattctcacatcataggcgaaagcttaggtgccttcgaagtttttcatgcatgtgttatttttatttgtggcaagagttcacgttccagaatgcttttagagttttggagcaaaaggagttttcttcatccgagtcaccttctagagccagtagcagtgctgttaacttagcgataaagtcgctaaatttagcgtgttttcagtcgtcctaacgagttttctgtctttttggagtcttagcgacttttttggagacttctcctttcctttccttttttttagataggtcacttgaaagtctctccagcggctttcgggagactgctctgatcatttttttttttttttcaccctgttgagggtgagggcgatgcgaggtagcggttgcgcgaaggcattctcaaaccccgaaccactttagaaccactccccttttcagaaattatctagcaggcgtctgtaaaatcctttgtgaacgtcgcgaaaaaaaaaaaaaaaaaagcttgacgcgagcagctttgtgcgataagttatggaacaaagcagctcgctacggctaaactccaggataacctcagtgagattatcgacgataaccccctgtggatgaagatgtatacaaaacgggtggctaca
XP_040079004.1	uncharacterized protein LOC120850546	120850546	NW_024609857.1	49321199	49322614	-	tcgatcttggcgtttacagtgctgggacgacattttgttttcggcaatttatttgtatttttcttgccagtgtgctgtcggtatcgggtactacaagggatgtcaccaccctaaacagaagggcgttgaagcacccttctgatagtattcgagtacacagtctagttcaacgcctacactgaactgtcgtgcttttaaggagggaacgaaaactggaaagaatgacgtggaacagaagggagaaacaaagaaagtcgagttcaaaggagtgaagctcctgaaaataccgatgcgtcaactttaccgcaaatcaccttgggaaacaatcacctcaacctacgacaactcggcgaatggcggcaccgaaacaatgcttgacctatcaatgaacactgctgtgcgacattaagcctgacataatcacgtgagacgtcatgcttggtatcacgttacagaccttattcttgtaagtttaaacatattctcggtattgtcactcgccgagatctcgccatacatcgcagtgattagagagtgtttgtagatcgttttcgccgtcctgcagcggctgtccacaaacctctatgatacccggaactctacagtcgaggccattgtgcggaggcgcagtagcggcgtcttcgttgcggagggcttagcggaggaggaagcgcggtctacgaaaactccctattagggagaaaggaagaagaggcgcctgagattgaggacgtaaaatttttgttccgtcaattcgacagccttttcggtagcctatagccagctgtgaccttcaaagaccgaccataagaagcttcagaactaccggcgacgtccgagcagtcgccagtgaaaagccactcgtaagggtggtcttttctagaccccaatcatgatgcccggctccacgatcgaacttttacagcagagcattgaaagcgccgccaccaacgtcacaaacccagtatcgacagaccacatcacccctggacaacactgca
XP_029843308.3	myosin-1-like	8043700	NW_024609857.1	59724250	59724474	-	aatcctagactcggtacttctcttcttgagggagtccggcctggcctcgtctttttaggggagccgtcgcaagataaatcccagtgcttgatgcgagtgcttgatgtatcaataaaagtcttgcaccaccacctctccgcacgaatgggacgctcgtctcggaggccattgctgatagggccactgggttgcgccagttgacagagggctttcaaaaaacaaattagtcgttaattgtttacacagtgttcacagtgacatctgactctctgcagtgcgactgttaacccagtgcctggacggatcagtggtcttgacgtgcatcacgtaataagttaaagagaggcagaggggactgaactgagccaggatctctaggttctggagcgtgccccgctcttagcggtttacttcaccgtcttttccataaaccaactttctttctctgccacccgttgccctgcaatacatagcttgcatgtgacgtcatttgcggccatggtaattttattcgccgcgagtagagtgaactagaatccctctagcaacgagcgttcggttcgtcgtgttcatttcataccgcataagtgttcgaagaaaccagtaagtagaaataaccgtcagtacccagcaatggcgacgcttgcaaggtatgtattgcgggatcattatttttaatcggctaataggaataacatatattccaggtaacacccatacaaaaaaggtacatctaaaatatatatttcaaaaaaaggcaaggggattgaagcagccgtgcacgttcttcgcgcgccccaccgaagctcgtaggagcagctcgcggttcttggaacggcattggtcccatagctgctggtgcgagagccggccgagcttcgccgtgccttcccccgcagcaccagtgatttctccggcccgacacctgcgcttggccacggcggcggcgacccgaacgaccgccagcccgcgtccccgctacgcctggtccgaaccctcga
XP_042147201.1	uncharacterized protein LOC121836370	121836370	NW_024609857.1	61419247	61419906	-	tcatagactgaccaaactctccccatacacggctctggggacgacttgacgacagggacactcccgtctgctcgtgcttttagagtgcagctcttggcgcccatttccgggttgagtggcgtcggtgtcgccgtcggcgtaaccgtgaggtcacgtgacccccgtgaggttacgtaaccccaatgaggtcacgcgatcccagtgacgttacgtgacctcggtgaggtcacgtgaccctggcgacgtcacgtgacgtcaccggtgtcacatgacttcacggggtcacgtgacctcaccggggtcacgtgacttcacggggtccatgtgaactcacttggtgacgtgatgtcaccggggtcacgtgaccgacattggcggcagcggcagcattgagcaggcacgaccaaagtagtcccctgtatctttcagataacaggagcgctgccgggacaacactgccgtgatttgaacttcaaatctgctgacttcggagctacgagcctgcctagaccagacaaggctaggtcgaccgtgacgtcgccactgctgacagcaagcgcttccgtcgaccaagctgaagctacaaaaggcacctcagcggagcctttccttcacattggcggcagcggcagcattgagcaggcacgaccaaactagtcccctgtatctttcaggttggtgttcttttattccctagtaccacgtttcatgccgctgctgctgctgctgctgctgccaaggtgtagccatgagttccattggtcagtgtaaaacttgtgaaaaacaattcgtatcgtccgatgcgaaaattgcgtgcagcgactgtgatggttgctaccacacgggaaaatgttctggaatttctgacaaaacaatcaaaacgaagggcgaagcgtatcgtttagcttggcgctgcccagcctgtcgtcgtttaaaatcctgtgcacaagctcgggatcctacactgagtgacaatttggaaacgcacgatgtgcgacaaa
XP_002400877.2	protein Skeletor%2C isoforms B/C	8030398	NW_024609857.1	66138149	66138239	-	aatattggaggcagtgcacagcatcgtagaaggccaaggacgaaaaacgaaaattgacctctgggaggttcttgcttcgatcgtctgggcgaaacgcctccctgcggtaattgccagggaaatcggcacgacattcatgcaccacccaatacgagcgactgagagccagaaaaatcatcataattattacgcaccccatcaactgccgatttacagtaccaggatccacttatttccggttttgcttctggggttgtttctttttgtagtgttttttttaatcttaattagggatatataatagatgtaaatgcactacccaagttggaattgcacattatcagatccaatcatgcgggtgtaatgacagcgcataatttcagccgtcaaaacagaccgttctatctccttacgtttgcttcggtcttcgcgttaaaaggtgtattcttatatttgtgcacgtgttttgtcgtcgccaaaccaaccacgtgcagagaagggccagtgacgtgcgcttctagtacgtgccttagcggttctacgaattcgtgccttcgactgccctcggacgaagcgtgaaactgcgcatccttcgatagcactcctgtcacggcccgcagtcaacgagacgaataaaaaacgcaggaataccacggcgttctcggttcgtcgaccaccgaaaagaattcgtcccagacgaagaggccttccgtctggcgacgcgtgcaccccttctctgtcccgttgcgcgcacgagccttccaatgggacgtcggcgtcggcgtcgcgtcacggaacccgtcgccgagtgccgtccattgggaaacggcgctgcgcccacgaagacggcggggcgagcgtgaccggactcccaaggagggcatacaactcgcggggcgaccttgccgccgcctctctcggccagaacttatataagagaggagcggcacggacacgtcctgtcctcgggagagacatcggtgttgcacgtcttttgacca
XP_042147356.1	uncharacterized protein LOC121836507	121836507	NW_024609857.1	68079276	68079468	-	gaaagaatgatgttgacgtgttaatgttgcgagctcacgaatttcagatgacgcggaacttgctgacagggtgtatattttaattatgagcatgttagacgtcgtttgtttatctgatactgcttactgtattcgttactgttttcgagttagtccatcactaataaagaagatagttgtctgtgtcctagtgaaaataaaagaataatagtaaatatacagcttgtctctgtctctcctattttaaccattgttatgagtctgcctattttaatggtctattttaaacatttttacgcttttgcctttcctacagcattatttcaagagatcgaatatacgtttcttcatgtatacaatatagtatgttcattactggcctggcaaaaaatttatgagcggataagagccagatcttaaaaccgaaactaatatatttttattgaaatttggagtatttctgtgtgtgcattcttcacaaaaggtatcgaactaaagccggtcgtattaagtgagaaaaaagactgtgcgtgtggccgcgctataggactcgctatatagctatactgataagcaaacactcccattggtctccgttggcttcacatgaacttagctcttctcaaagggaaaaaataaataattaatagaccggcaatagaaagcgctgtcactttactctgtttacagaacatgtcaagaaaactatgcggttgtcgacagaaaaggttacaatcaaactcgtgggttttatcaacacaaccgccgcccgtcgcctgtgaccgcgcgcgcagttggagatgatacgcggcggcgcctggcggatttcgctgtccccagctgtggtcacgtggtattttccggtacatgcgctcccgtagagaggggagagctgacctggtcgccctttatagagttggtcgtgttccggatgcagattccagaacatttttgtggtggagattagttaaccgcgaattcctattacatcatcgaaacga
XP_042147361.1	uncharacterized protein LOC121047091	121047091	NW_024609857.1	68670031	68671569	-	ctggacgccgccatcttgcttctggggtgcgcacatccttgtaaaaagataatcttgaactatacttcgtttcagcttcggtccgagcgcggccgatgtgatgagccgaagggccaatcaaacagtgaaacaggcacaacgtcatggcgtgctctctgtagctgataggaccaagcaatattcgccgtgtctctgtgcgtgctcctccaccggctagtcctatcaggcacagagagcacgccatgacgctgcgcgttttgggctgtttgattggccctttggctcataacatcggctgcgctcgggccgaagctgaaacgaagtatataaactcgttttcactaagaaaaaaaaaaaaaagcgcgttttgcgcttagttcatacgcagcgcgaagcggaccctgcaagatgtgttaagaaaacaaacaaaaatgtttttacttaaataactggaaagaatgaacacaaattcggaacgaaaacagacgcatacaactctgaaagatgatgatgaatttctttattgagtaaagatggctcgatgatgttttaataaaacaaccaataacttcccttgtatgcgcataaaggtatctcagcgctccgcgtgaaaaagaatcgggacttctttttactatgattcttgacgtgaaaacgagtaaaagcttaagaaagaaagaataggagactacatacagctaccgtagtacagctgactatcaacgatgttgaagtttcgactacttcttccttgcgcgttttcttcctccattcagaggcaggcagccattgcatgtatgggtattgatgacaatgaaatgaagcgagtcgtcagacgcacgatacttgtgccttactgtgtattacacattcactccttgtcctctcgctcctgcagatgcctggagtgcgatatttttgctgccctaagtgcaaatggaggacgttcaccctgagggcgttattccggcattttcacggcagtcatggccacgaaggaa
XP_029833995.2	uncharacterized protein LOC115318416	115318416	NW_024609857.1	70963882	70965219	-	cggaacctggacgaggggaccctgccacaactcctggccttcttcaacaacatctggcgaacggccaggctccccagcgagtggagggaggctgtggcagtccccatccccaagcaaggcaaggaccccaacaacccaagctcatacaggcccatctctctgacgtcatgcctcggaaagacaatggagagaatggtcctgcgccgcctcaactaccacctcgaggcggcaggggccttgcctgaatgcttctcggggttccggaccaagcgctgcacggcggactccatcggggacctcgtcagctcgctcgaagaggccaaggcgaggggacactccgcggcactggtcctactcgacatacgccaggcctttgatgcgctgccacacgctccgatcatcgacgccctgcggaggctcggggtcaccgggcggccgctgggattcgtccaggcgttcctcggcggccgcacggtgaccgtcaaggtgggcaaggacaagagctcaccgcggcacctcacgcgcggagtcccgcagggcagcgtgatcagcccactcctcttctcggccgggatgtcatctgtcccggcggcagcccgtacggggggcacggcgcgataccccgtcaacgtcgctgtctacgcggacgacgtcgcgttgtgggtgaccggacagggcggccgagaaagatggagggctgtggccgagcttcaaagggcgctggacaacgtcatctatcatctcaggcagctcggactcactgtgtcgggcggaaaaactcgggcgctcatctacgccccgcgtccggcctcattccgaccgacactgctcatcgaggggcaaccgatcatccacgagcagacggtcacatacctgggccttgtcctggacaggaggctgacgtggggggcggcggtggcgagcgtagtccaaagaatgcggcgccgcatgaacaccctgcggtcgctcgccggcagcacttgggggggcatcccagaaca
XP_029824130.1	transcription factor E3	8036920	NW_024609857.1	75096380	75096540	-	ccgagctgtagacgagaaatttagccagtgcagtactactgctagcctgaggtctttgacgtgcatcacgcagtagtgacgcactgcacgccggtacggtgctcaaccagattgaaacaggaaggactctctcgggtggggagtgtaccaaggagtccaaagttccgcaacatgagttttagtttcgtgccaaattcaaaggtaggcgaacaaaattcagagcgccgtcgaaaaataattggcctcgtgcggtccacacgctgattgcagattttcatcctgagcttcaaattctcgcaacaaattctaatgaaattcaagtataatacatccagtacttattaatagctgttcaggaagctagccgttctaccgctgagctgcggcagtgactggcaagatgagaacgaagggagatgttcgtatcttgcagttgtacccgagcacagactgcggtgcactcagtgcacggtagaaggcaacgagcacgtgctggaaatcagacattcgaaagaggcgcccactatagtgcatcccgtctattctacgatagagcgcattcatctggtgggtcattagtaaaaatactgtaagtgcgcagtgtaagcgttcgagcagcgcgtcattttctattcgccggagacgcagctgtctcaacgtaacttgcctaatgtctcacaatggcctcccgagaaacggcaaaagtaagccacgaagaccgttctaaaattataaaaaaatattgcgcagaaaaaaggggagccccgaggcgacatcgtcggcggcgtcgcggccaaaacgaaaacgaaacaccttccacaactacgccaaggcgattcgcgtgacgtcacggctcgcgacagccaatgagcgccgtttgcgcgcgcgtcgcagcgtgcagcgcgcagctgaagaaatctggcaacgcgaagccagcgaagcggcgacgattagatttggtggagagattcggtgtttggatgtcgcgctcggagccgtca
XP_029851487.3	E3 UFM1-protein ligase 1 isoform X1	8051200	NW_024609857.1	75532275	75532351	-	cgtgtcaagagcgatctcgacagacgcgccggtcgggacaaggcagttttagggaaccgtttttgcacgtccgatacggtacgatggggcccccggtaagaactgcgcccatgggagtcttctgtggtaggctggtagggcatgcgcagtttgttccggagaacccatcgtaccgtaccggacgtgcgaatacggttccctcaaactctctaatatgcggagtgttcaagaattagacttctccaattgtgaaccttgggttccgccatcgaagtaattataattagctttttttttaaattttatttgccgagcgagttatttttttaacccctacggtgcaagctgcctgttcattgaaccaatcaatcgtctgtcttgcagcacgtgatgacgttctccgcgcatattcacgcaccgagacctaaatcaggcaaaataatgctgtaaaaaaaaaaaagcggttggtttttttataatgataattacttttcgttcaaccctaaaagaccgcgagcgtgagacattcaccgtcttgtctactcacgacgggagtaggcgatattcatcagcatgctgccactccagatcgccacttctcttcatatgtcgaaaggtatgcctaagctaggtatccatgcgttcgtacgagacactgcgtaaaaaacgcacggttacgcaccttaaaaatacgcgcgcaaaagcgcagtctccacgttcgaaactgaaaccaacgttccctaaaaccacccacgtgcgcaagttcatctcgaagcataattgtgttaaatgaaaattttagaagctagttgttaatttcaagtttggttcctagttatataatattttccaataacagttaggttctttttcgccaggtgacgtcgggtgacgtgaggcgtggaggcgtgcgacgtgcttccgaggcttccgagcttccgagcaccttccgagttttaacgaaacacggcaacacggcaacactgttttcgcaacaaaca
XP_042147871.1	prickle planar cell polarity protein 3-A isoform X3	8028301	NW_024609857.1	84337456	84337611	-	aattgctcagcatcgtcgaaaaacactaaatcaacaaattgcagaacgatagaagacacgcgcgtcattttacggctttctgaaaagccgcacaaattcgccgggtttttaagtttcggtttactatcggagcgcacctcagccccggcgttaccgcacccgttggagagatagtgcaaccaacctcaaaaacgcggcgaatttgtatatatatatatatatatatatatatatatatatatatatatatatatatatatatatatatatatgcgtaagcacattgactaacaacaaatgttctaaagcatatctttcaacgttcgcaacagctgttgctgtcaatcgcagcagagtttgagtggtcgtttgcaattttaaaccatgagatgctttctaaagctacacctcaatcctaaaactgtgcccgtccgaccgtccgtccgtgcagttcccgctaaatttagtggagggactgatattacgaaacctatacactttcttagctaaattttgcagaacagttgacgtgccgtgaccgattgagttacccacgtaggaaaattcgcgtcttgtgacccaggcaccaatccagtttccccactaaatttagcaggggaaatcgacgtaacgtgatctgaagtcacgtgaccttacaacattccagttttcccgctaaatgtagcggaaaaatatatgtaacgtgacacagtcatcccatcaccaatttcctgtaatgcatttcatgcatattagaactttaaaaacaaaagtcgctgccaatttttttttgttttttgtaaggaatacgttgatgccatcgaaagggtcccgccaagagtaacctagatcggccgcatgcgcctcctttcggtttcgtcggaacgagtaatgctagtcgtcaaaatcttgcaggcatgacgaatgcagtcgctcgctgcgtctgcggcgaacgggttcgcctacacgcgggcgcgtttcttacgcgcccgcgccgacaa
XP_042147402.1	uncharacterized protein LOC120838890	120838890	NW_024609857.1	84461658	84461753	-	tccaataaatcgtcttttttttttaaacgacttactatggtgtccggaaattacccaatcaatattttggtaccgactcacgtatgtttaaaaaaaactcaactgcttgataccaaaacatgagcacggaagatcatggctgcgagatgtgaacgatgtgtataccgaagaggagggagatatgtagatgaggagagagttgccgaaagtgacgtggctacacacaacagcgttttcgttgtcttttttgctccgcttgtgaagcagacgacgacgactaagttgcgtgcaccgtttgtcgtgcaattgttttgcgctaatatcccttccgctcgatgttctacgcttgggataggaaggaagaagaagtgcctggaataggaagcccgatttgttggctggctcctctagtaagcgatcatattatttcttattttgacccgccgcatctcaaaccgtcgctattggtgacactgcattccgacgccacgctggccgagaatgataaacggcgctccgccgtgagctgcaaaatgcggtcaccggctgacaggtcccggtcaccacggcaatcgactaccaggtcccggtaacagccttggtaccagccaaggaacaacaatacaatggaccactcgactgcaaacgaccaccctaacaatgccaacatcatgaccccagcccacgaacaagtacacgcagaagggacacctgcaatgaatgacgagtcatcatcacagtcgctcgaggacggcgacgacgaagacgaaagaacagaccctctggcatcccagtgatcttgaaacctactggaatcaagtcattttggaaagtaaaccccaactcaatagcaaacgacattcttgcggtaacacaggagaagattccatagcacagaattaacaaggacggtagcctctcagtacacctagcatcactttgctcggcaaacaagttactggctctgcactccataggcagcgtaaaagtcaccgcccaca
XP_002415772.4	uncharacterized protein LOC8042722	8042722	NW_024609857.1	85196268	85196301	-	aatgctaaacggattaatacatgaatagtagcttgaatatagaaagcgcgctcatactgtgataaattgtctttcgtagaggttacgcttgcagcgggacgttaagtatccggaatagctgaatggtctcgcaactcaaagtgaaatattaagctgaactgacaaggctcgcagataaagttgttctgatatatgtaatattttcccaattgtaactttgccattcgtaactttgtcattcccaaagacatctttaagtgctctctagctacgtctaacaagcactatcttcagttaggtacgcttcaaggaaatgatatgactgatcaagctgtgacgtggtctgataacggtccggagtgctttgaggttaatgttgccgaacggaaatatacggctaaaaccttaaggtctctctcaaagcaccaacgattacgcacagtacggaacacatccatcgtctttaattaaaacttaagttcatctttctttttgatgaggttctcgtaaaaaaatgaaaggcgattacaccccctgtaacgccgaattagagcgcagctcttgaggaggaggaggggaaggtacggaggggaggctatgccactcctctcctgctcgttcccgtttatggtaaaattttcggataaattaaacggagaattgtttccgctaaatttaacggggatatgttttccgctaaatttaacgaagaattttcttcagctaaattaggggggaaacgttttcgctaaatatagcggggaaatgtagccataatgcaccgcatggttacgccgacgccgaaagcaacggcgacgccgacgccgctcaagccggaaacgggcgcctaagagctgcgctcttctagaaagaaaacgaataggtttattggagacagtttggaattgtcactaaggactcttcaaatgagaactcctgcaggcattttgcgacagtatatccgttcactctcgcatttctctttttcacaggaatcacga
XP_042147406.1	adenylate cyclase type 2	8052296	NW_024609857.1	87437169	87437195	-	atttcttggtctattcgtgttcagtggagcgttatcacatcagacacaccaatctcttgttaaaaaagacacgaaaaggaattttaaaacgaattaaacgattagcaaagagcacctggcggatgtcgttaacgcctcgtttgtaatgcccgtctaagagcatggaaaggtagtgacggtaactgtctcgcctccggccacgacgaaagtagagctgaaggaggaacttccccctccccaagacgttctcttttgtgtgtcctagaagccgctattgtccctctacattaacccgtcattcaaaattcgtaccaagacagctttggggttacttgcggtggcgcccaatcactggtgtgcttcggccgctttcagcggatgctacgagccattggcgcctatccacggccgtgtgaatctcacgtgacctcgggggggggggggggggggggggggcacagcgaagcgcgcaaagcgtattacgggctacgtccacagagcgggattggctggggtagctcgcagggcgcccgctgcgaccggacgtaaggtcccgaggcaaactacgtcacgattgcggcggatgtgacgtgctctccgctagctgctctccgagcgtctgccagagggggccctttataacgaataatacagccgccaggctcaaaatagaaacgtgcgattgccattcacggatattgtggatcatgttcagcctatttgtaaacacgacgggtatatttcaaatttcgttgaagtatccctttaaagtttctgaagagttgctatcatgagggggttttctttttgaattttatgaattgcaataggtcagttcacacacagcgggaattctaattttgttaaatacgagctacataagagccttacctcatacctttattgatatacacgcaacgccgactgccggccagcgcagccatcgtactacgcagcattctcttcgaggagcagccaatccggcgcgagcgccgttacca
XP_040068162.1	uncharacterized protein LOC120841348	120841348	NW_024609857.1	89540431	89541486	-	gcttttttttcgtgtagctggggtgcacaagttgccgcactctacaacggagaacatcttcaacgacttcaaggtgacctttcttgacgtgattcgcgcgttcgcagcccagattcaacaaaacatcacccttgagtcggcaggaaacgagttgcgcgtcttgcttgcttgtgacttcctggatgagatttttcaagctgcagggagcaagtaccagagagaccagttcgccaagcaacaccttccgtacgtaaagcccgaggaacatgtgcttgatgtcggtgacacattccagtacgtgcccataactggtgtattgcggaacctaatgctgtctgagagcttctgcaaccaccttgaccacgacttgacagctgggcagtcatcaccaattctccgaacctttcgtgatggcttagtgtacaaggaaacactgactgcacttttgcagaatgggttacagtacactttgtttcttgtgctgtatagtgatgaggtagagattgttaaccctttagggtcgaaacgtggagttcacaaaatccttgttgtgtacttcagtgtgataaacatccacgcccgatagaggtcgcagcttcgagccatccatgtagcacttgttgtgctatacaagcttgttgacaagcatggaatcgatgcaattttgaaaccgcttgttgctgacgtgtcaactttgagtacaactggtttcactgtgcagaagggtgcagctactctaaaagtcataggaattcttgttgctttctgtggcgataacctttctatgaataggctgggcggattcacctgttgtttcaacagaggacatccctgtcgattttgtactgtaccgtattcaaagcttagcactattttccatgaaattgacgtgcaagtccgaaataagactttgcacagaagccacgtcgaaagtgcaaaggtgaatcagcctctaagtacagcactttatggggtaaaaagtgagtctccacttttaggta
XP_029838971.2	tRNA (uracil(54)-C(5))-methyltransferase homolog-B isoform X1	8038680	NW_024609857.1	90570194	90570309	-	aaacatggctgacgagcacatgtgtggttccatcactggagtcgacaaacaatgaacactgaacagaagtggtgacgtgctgaatttcaacacctttatcaaatgcaaatgtacaaacatccgatgcttagtttccagccatcgggctcgttgcaatttaatcggcggaatataaccttcatagaagacaagcaatgctatcgcacgtcgacgtagttgtcaccgagacaccgcagaaaaatagggccgcgtttagttttctgagcacagcggataaattttagtgttcgtatttaatacgacattcgtcgctttggctactattcgattagagttaaaatttccctattcccacacccttaatagttatccaaaatagaagtaaaacctaccagctagtcaacacacaaacagcaatacacagtccgtgtcagacattacattacttgtcttaggtgctacatgcttctcccgtgctgtcggtcttggtcttaaaaacaacgttttcttttgtagggggtttgtatggttgaggcagaggaacaaccaccaacgcagtttgtgctagcagccgtttacacttacccggatttctccgtcatttcttggccttcttgggcctctcgtctttcaaagtcgctttcttttggtggtacaatttgtcatccgcaaaactaagagaaaagacaaactgttcaaaccagtcgttcaaacggttccataacgacataacggcatggcataaccaacataactgcaacaacattgtatgtgatcacaatggtggcgctaaaaagcgttcgttttaatcacttattaaaaaaatttatgcaaataagtaaatcggcgcatattttataaaatttgatacaatagaaaggttgtaaacagtgggaagcacgatgcaagagtgaaaactatgcttgtaaccaggggtgctattacataagtatacgggattgccattcctctagccttgtatccgttactttttttagaaa
XP_040360454.2	unconventional myosin-VI isoform X1	115327800	NW_024609857.1	93089414	93089419	-	attcacgactgctatctcctgagagcttttttcgcctccgtcttcgtgaagtaacttgttttctgcgcacgaatagcggaacttattatttttttttttgtccatttcctgtcattgttcacgcgaactaacggagctaatcggtctacgctcgtcgtcaccgctattctgtctgtccaacgtctccgtgtctggcaggtgttttcaactgttttcacttgaacgggtcaaaccaagtcaaacgcccgccgctgacgtgccgtaaattctcaagactgtttttttgtggggggatccagtgcgagtatctctaaaacgcgtgtttggaaggggagctttggatatgtcggttctcgctatttttttttttgaacgcggtgttccacccggatttcgttttcggatgccgcgtcacgcttggattgcattcgcaggcgtgcgagacgaacaacaatgcggctgcggcggctgacgggcagtgtgtgtagtggtcttatcgacagctcgctctgccgatttcgcgggacccatcgttttcctccgctttagattttctccgcgatcagcgagctcggtcccctcggcaggctttgttgtcgttgtttcaccccgcgggctcgaatgacggccgtcgcctgttacgtatacccggggaaatgagatcaaggttgagaaatcggtttaagcgaaaaacacagaacaaaaccaagaaaaggaatgatatcttggttttgttactgcgagagagctttgaacgcgcgcacgcttttgcgtggcaacgctaactacgctgaatgcgtaaaaacaagaacggtctagtttagttagctgggaaaaaaactggactgtatttttcccccttgtgtggccctcgtgtgcccgggaaaagctcactaagtttgcaatcggtcttttatggcgtatgccccgccccccatgtggtgaatccgaatgccatgttcagcgaatctcaccactgtagcctcgggcacgaaaaggca
XP_040065418.2	uncharacterized protein LOC8030198	8030198	NW_024609857.1	99114232	99114894	-	gccaccaacttcatattggtggagaagcggtcacctgcgccgacctgaattcaacgttcatgcagaaaagtgaccttgcaggtgccgaatttcaggcagagcatgtttctcgctttgcatttgcgaaatatacatcctacactagaatcgaatgaactggaaggttccttggccattaaatattgtgtatagccaccgggtacagtataattttatgacgtgagcgacatttcaaaacacgtttccgaagtctgagaagcaaacggcacagaggactgtcgcgttgcttgttcctgcagcgttcacggagtgatacgtggccggcgcatccgggcaccttggaccagacaacaacacgcagctatggtttgcgaaaagacaccatttttgtcggctactatgatctaccgaaggcataaatagaaatgggaaacaaatgacgggatggcagcacgcacgtggtgcagcgccgcattatatcttttttgctccgcacgccgcagcacacgacctcacagccatgccatctgcacctctgggtctcctgcagaagcaagggtcgtttccccgctgtgcggccctggacccaacatggctgacctgggagcactgttgcaatactctgctccgcaaggagcatatactgttacactactctagtcttaagagatctcaaagaactaggtcgtaagcaaacgcaagtgtgtgagcaggccttcgcagcgctcgttcggatgaaagtgcctcagaaaaacggggataagacaaaacagcacagagaatgttttgtgctgtcctgtctttcttgtcccgtttttccgagtccctttgatacaaacaagcacaaaccgactagcccaattagccatcttgttgcttcttggtgtcacgcagcgtgcatttacgatgcaccaccattgcacccggctcaaaagccctactcaaaaaaatgtttttctctgcttttgcttaacaggaacttgaagctccataaaccgaaa
XP_029826099.3	transmembrane protein 135	8028071	NW_024609857.1	102699397	102699546	-	gctgtttgtaggggcgtctgacgtgcagcaacggacagcttgtaattagaacggggtgaaaaggggctattcacgactctgatcgtgggcttcctcgtttttgttgatcttggtttattcgcgtagtatcagcggggcaaacacgaatgtcgtgtgtctgtgtgtttccttcgtgactcatgaccttcagccatcgctatcagtttcccccctcccaacgtacacacacgggcagacagagccatccccttttacgttttctttggctgctaaaaataaccagatttttatttttattgaaaaaacgaaaaagtgcgtaagttggcccaagagcccagagaggagcgaagacaaaagaatgaaatcggacatgtgtgacaggcagacatcctctccttgccaatcaaccgtgccgtcacagtggcggaaagcgcgcaggcaaaaaagatgaaaacgataagcaaacttcctccaccgcccctcgacgtccttcactttccattcaaataaaaatagaaaaaagtcgcatttgttttttcgtctttcctcgctctcccacccgtgttttattggcggcgacgggagggaacacttcgtcgtaccccccagcggcaacccttcgccttcaaacagtcaaaacgctgctgccgcgagcgcacgaggagaataccggattgtcgcccgagcgcccgatatcgaagtggaaagtgaaaaaatccgaaccgcgttggcggcggcgtaattcatcggcacgcgctctcgcacgccgagcctcgtgccaccaccagatcgtgcagccacttgttgtcagagggggaagaggaaacggtcgcacgcgcatcgtcgtttcatgggccgcactgcgctcgtcgaatctttgtggcgtcggtacactgagggttgaaccgagagtcggttgctgctcgcccggctcatcgtgccctgtgtattttttttttttttttttgtaagaggtttttggggttagaggcgaacggaca
XP_029830255.3	ras association domain-containing protein 1	8031218	NW_024609857.1	103701674	103701844	-	ttaaatttcgcgataagtgccaaaagtctacaactttaaaaaaaaaaaaaaaactatcgttgagaaatatatgaaaaatgaaaatactaactgaaatgacagcaaagtgtaacttaatacccagcttagaaatattgagcgatatttgccattggttacgtgagtgtcgtctgcgcgtgtttttcttcggagcagaggaggcgccttgtcgcgatctttttctcgcatttcgtatgttttgctcgttcaagaaatgttgccttccagcagcacttccttgtttgccacgcatcaggcactggggtaccattttattgtgttagatatgagtaatccgcgttgagacgatctgaaaactggtgtgtcaagctcgcggtgatccgaacggtgataagcggcaggctggatcatctaccaaacctggaaaccacaggtaaaaatattgtttcgcaacatggacaccttcccgcgatgcacactgaaaacgatcatgtttcgagccgtgtctctgagcattcgttgggttgctctcctgactataaacagtcagagtttacactacctgtcgaagcggaacttgtttttttttttttaaatcggcttcaacccgatatactcgcggctttggaatcgactgcaacccggtacactcgccttgtaacctcgaaatagcaactgacgtgtttatttttgcgcctgtttataaatgtgaggaggcacgcgttcacgggcctcttgctgtgctatgtaacgccatctcgaaacgaccggcgtggttacttttctctgtgtatctgtgttcgctatgttgtttcttgtctggcgcattgggcgcagccagtggggaaaacgccttgtagagcgataagtaaaacgcgtgcgagactcctatttcgctcgtgtctcgtttcgcgatagcggagcctaggagactggcttggcttttgagttgtacgggagtgcccgtgtacattgcttcttttatcgcctcacccgcagca
XP_040065713.1	uncharacterized protein LOC120839502	120839502	NW_024609857.1	109058283	109060330	-	gaagtgggtggatgaggagaaagtccggataagagcagaaagagctgaggagcgcgagcactcgaggttagaacgggaggctgctgacagaactttagcggcggagtgcgcgaaactggacaaggagcgggaggtgcttcaactacgaatagcagcgcgcgataattcacgtaacagttcagaagatgtggaaggcgcgcgtgaggaaccaccaggctccaggagctttgggagcccacataagctcatcccgcaatttaatgagcgtcgagacgacctagacgcatacttgcagcgctttgagcgcactgcaacaggcttaggatggcctcagcaaaagtgggccactaatttggggctttgcttaaccggggaggcactcacggttgtcggtcggatgacaccggcagatgcgttggagtatgccaaggtgaagctagcactcttccagcggtttcgttataccaaagagggataccgcgacaggttccgagaatccaagccggaagacggcgagacaagaagacagtttgcggcccgattggcagggtactttgataggtggattgagatagcagggattgataagacttttgaagcattgcgagacaatgtcttggtggagcagttcttgctgacttgctcaagcaagctggcaatatttctaagagagcgggactgtcaaggtttggatgacgtggcagctaaggctgacctgtttctggaggctcagggacaacctagcacaagtaaacaaagaggagacgagatcggaaataagcaaagtgccataagcgaggggaatcgcagaagaggtgaggctcgaaaaggcatccgctgcttcttgggtggaaagtctgggcacagagcagaaaactgcaggagtagtgcacaaggaaaaagggttctgctgtgttggaactgtggtcgcagtggtcacaaggctgacgtgtgtagagaaaagccgaatgatagacaccaagcttcatgcctctggacga
XP_040068857.2	phosphopantothenoylcysteine decarboxylase subunit VHS3-like	115312508	NW_024609857.1	110735463	110735652	-	agttggcaacacaaaacggcagtgtgacgtggggggcacgtgttgttctaccaaagcagcacgcgaacaagctttgaaaatgctgcacggcaaccacttgggagttgtggccatgaaaagtactgctcggagccatttctgttggccgaggcttgacacagacatcgaagcaacagcagctgcgtgtgagacgtgccaacaacatcatcaggccaaatctacggtacaagcgcctgaccggtcacttgccactcgaccctgggagacaattcacgttgactctgccggaccgatcgacaggatatcgtacctcatcgtcgtcaacgcttactcgaagtggttggaggtgaagccgatgcactccacgacgcatacacgcatcatcgatgcccttcgctccacctttgcaacttttggagttccgagaatccttttctccgacaacgcaccaaatttcgtatggaacgaaaggaatgagttcttaacgagaaacggcatcaaacactgcaagagcgccccatatcatcccgccacaaacgggcaagtggagcgtatggtgggcgaaacaaaaaaggccctcctgaagctcaaggaaggaacagtccacggcagaatcaccaggttcttgttcaggcagcatgcgacagtttcaaccttcacggggaaaacacccgccgaagcaatgttcggccgacggatcgccacactctcgatgtcatgaagcaaagctcgtcgacaagcgaagaccgagaagttccgtcggacggagtaacgccaggttattctgcaggttaaaccgtctacgtgagaaatttcggtggaagaccagcatgggttaccgcggtaatcgtgaaaccgctaggaattcgatcatttcaaacaagaatggaggacggaaaacttcagcgtcgacacgttgatcataattcgccccagaagatcacacttggaaactctagaggccaaagaaaaagcttctccattcttaatctacccaacca
XP_040077219.1	uncharacterized protein LOC120849138	120849138	NW_024609857.1	112051566	112052252	-	gtttctagtgtatgttttttacttttttttaaatgtctaaggatatgactaagttggtaaatgaactaaaatatgagctaaagaaacaatttagatctatgaaagatgcactagagagggatttcagaactgatctccgtgagataaacactgagctgaaaagcataagcgatgggatgaatttcgtgaacaaggagttcgaggcaattaagctgaagctctagtctgtcataagtgagaacgccattctcaaaaaagaaaatgctgaactcacgcaaaaatgtgtcatgacggccggactactgaaagaaaatgaactcagacttgttcagtgcgagcagtattcgcgacgccacaacatcgaggtaaaaggaatacctaaaaccgaaactgataacgttaatgatctggtatttaaacttggtgacctcatcggagagcagatcgccctttctgatatagaagcatgtcatcgtgttcccacgagagatccgacaaggagcaacgtgatagtgcaatttcagcggcgacaaaaacgagactctgttctcgacaaggcaaagaaaaaaagaattacttgccaagacttcggactgcctgaaacatcgcctatcaatgtaaatgaacacttgtgccccgccctgaaaaagttgctaggaatggcggtctcaaagaagcgtgagcaccagtggcgatacgtttgggtacgtaactctaaaatatttgtaaggacggcggatgggacccctgtcattactatttctgactctggagatcttgataagatccgctaaatacagctgacgtgtctctttctatttttccctttttactaccatggtgaaaaatttaggtgttctgacggtagagtgtctaaatatcttcctacaaaaacagacaactagatcgttgagtttatttcatttaaatgtgcaatccgccagattaaaagaggatgatctttcattgtttttttgactcaatccaaacttcttttgatg
XP_040077187.1	long-chain-fatty-acid--CoA ligase-like	120849117	NW_024609857.1	114944485	114944613	-	ggcgtaggctgtccgtcctcgaggtttccaaatctttgaaaaagaacttccgcctcccgcgggattcgaacctcggtccgctgcgtgcgaagcggaggcgttagcccagagccagtttttgcagtacccgacgcccactgcacgcgttctctgaaaaaaaaaaaagaaaaaaaaaaaagaaagctgataagaaaacgccgttgttgcactgtgaatgccaagaactcggccagggagccgcgcttttatgcgctccgaaacaacaaagaaacaaaagcgttcggaagaaattggtaagatgtctgattcgtttgaacgcttttgttcacgcaccccacgttgcataaaacagacgccgattgtccaacaactttgccgtgacgtgtcgcagctactgctgggactgtacggcggattaacacagcactgataatttttttcccggacacgggaaagtcgcgcgcagccagatgtaggtgggtagacccacatcgttcggaatccgcggtgacgtcgcttagcaaacacctacacatggaggtaccacctgcgggctttgccgcagagaaatactatggaatttaaaatgccacagaaagcgggttttagtttcagatctgcgggccgtgcgtcacaaagcaatctattcaagggctattagctttgggataaactgctgcctacttgtgactggtgaactaacacagtatattagggaggtaaatattattttgaaagtagcgcaataccaagcgcctcatgcagggctgaaaaactaagaaaaataatctccctccgaggagtttaaaaatagactcgtgagtttgccagcctttgaataagagacctctgatctgtcaagcaggcgtggtttttaaggtgatagatgtcttgtcttgctttgcattttagggcgcagctcttagacacccgattttttttcctttcagattagagtcgctagacattataaccggaggaaccctaagatatcacaggaa
XP_040075730.2	LOW QUALITY PROTEIN: uncharacterized protein LOC115311824	115311824	NW_024609857.1	115422967	115423000	-	gtgttctctgtgctgcgtcgtcttcaactgtactgctgccagatgacgagggtggcggcgtcgtcaccctttccgtgcagctgctgtagtgacacgcatgaccaggaaattgtttgaggttaaagggatactacaacaaaatttcgggtttcattttttggtctatatgtgttcgaaggagcagtatcacatcgaacacaacaatatcttgttaaaaaagtcacgaaaaggaattttaaaatgaattaagcgattggcaaagagcaccaggtggatgtcgctaaagcctcgtttgtaatgcccgtctaagaaccttgacagctagtgacggtaactgtctcgcctccggctaccacactagaagaggggaaggaggaactctcctcttccaaagaatcctttttgtatgtcccagaagttgctattttcccccttcaagattataaaagatcaacccgtcactcaaaattcgtacaaaagcagccgctttggtggctggaacgactaggccatcctctcgacgtcagcctcgtcgcagctttgctcgtcccgagacgaactacgtcacgattgcgttgggtgtcacatgctctccgctggctcttctccgagcgcttgtcagggtgggccgtttgtaacgaaaactattagccccgagaacatgacgtggcgccacctaacgggcctatcgtcgtgacgtaggataggagatcacgtgaccgttttttgcgctcagtgtgtagggtgcagtgtctcggtcttcgcttttttctattagtattagtacgagtgtttaaggtttattttaacccattttttcgtttttgtactcgatccggtcaagctcctaagtcggctaccgtacaactgcttccggggagccggtgagcctgttgcaggctagcagggaaacggtcgctgcagggaagcacggcggcgtagactagactagacggtacgggccaatttgtcgttttcggcggctgtatcgggcactgcga
XP_040357436.1	spindle assembly checkpoint kinase-like	121046826	NW_024609857.1	117052580	117053552	-	tcgggaaacggagtgccgatactctaagcgcagctcatttagtggctctaacgagaacgatgtgtccgtaagaaacgcgttattatcgttttgagaagacacagaaagcacaagctgtactgttttttatttaaaagtatttcaagttctttcatacaccatgttatcgcgcgtagagagatgctgacacacacttgtaagcgaccctgatttgtgtataatcaaacactgcagcaccatattatgctcaacacaagcattacatggtcgcgtcttaagtgtcttaaggacgcgctcgagccgcctggccgaaggcaatggccctataccacgtagtttctaactgattccaaataggatatcgaagttcgcagtcacttggctgatgaactacgtcgtagagtgagacgaagtacagaacagcgacacttgcaaacgtcataaaataacaaaaattatgttaggtgctgtacaattgcgtacaggctccgaggtgtctttgaagcacactgcaacgctttcggagggtctgcatgaatagcttaaaaactgccggatcatgctgctacccttgcgcggcccagggcacacggaaataaaaaagaagtaaacgctcggttagtattttatcaacgaatgcgataagatcggtttcggcggtcctttttggcgaaaagaatcagatttgaacttggaattttgaataccctcttaccacgccttttagtccggacgcagacacccatgtgacacagtgccgaagataagttcttaccgattttgacagttgccacccccgtccacagcgagcctttagctgtagtgcagacgtccaaactgttaagatgaaccttctaaaaatcaggcacaaagtgcatttagtccgcacccatggccttctgttaactgcggagtggttacgacatgtagacagggcagacgcgaatttacacggtgtgtcctcgtcgacttgttgacgtgcaagaagggttctactaaaa
XP_040071594.2	uncharacterized protein LOC120844060	120844060	NW_024609857.1	117981404	117981509	-	cgaacattccgttgactcttgacgttacagaaagcaaatagcgcaagataatgaggacgagtgggtcaagcaccgattaacaactgacgtgtccctaaagacaagcctgagattatgaccattctatacaaaaatattgattttaatgaaggttagttttttttttttttttttttaagcgagctccacaaatgaagcgtttttattatctgcgtgagtttcaagtggagttccctcgcgcaattggatgtgcctggagatatatcatcaattggttttaccgtctgctgggaggtcatgctttgagaagaaaaatgcggagccgcgtgctccgcgaagtctggttcggaatgtacctttcgttggatgattgcctgtggcaatgtcgcttttatgcgtaaagactgttctcaagaaccatagatatcagtacttcttttgcgttaggtgcaaacactcgtactcgtgtcgcccgtagctattggtaccatctcttatgagttatgattgattttaagctttcattgtataagcgtgggtaccaacaatgaacaatttcatctgcacatctgcagctttttcgcgttatcgaaagaaatagttgctactaggctaaaccttgggttctgcttcttcgtaggggtgtgtaaatagtcacgcactcaaataatgcagtgtcattgctagcttcaacacggcagagcaagtcggtgtgtcttgccttttttttttttgcactgcgaaggatatgaataacgcaagatatgaaagatccgaatcactgttcgcaaacccttacacttttgcctttgacgtgcatcgtagcgtcatgcgtctcgtggtgtgtctcttgcgggtgataacctaaggatgagtaggtaattgtaacgttagctacgtcgttggtttatctgaaaaaagggataagcctctaacgactcaatttttgccccccttacacgatcctcaagcaagagaactggtgtgcatcgtgactgaaa
XP_040069335.2	uncharacterized protein LOC120842339	120842339	NW_024609857.1	118102837	118103403	-	gctctgcaccacttataagctacaatatcacacatactgttgcgaacatagataactggcctgcgctctggccatacctgtgacacgtctccttggaaacactctgacgcagctgtcaagtactgggggaaaggttgcaaacatgcgcctttctttgcttagttgtcaacaattttaaagggatactacaacaaaatttcggtgcttattctttggtctatacgtgttcagaagagcagtatcacatcggacacgccaatatcttgttaaaaaagagacaaaaaggcattaaaaaaaattaggcgattaggaaagagcaccttctagatgtctaggaaccttgacaggtagtgaccgataactgtctcgcttagaaccatacatgctttgaacctgacgtcatcttgacagctcaacggccagcagaacagacaaggggagggagcaactccacactcaacgggactctcttttgtgtgtaccaagattatagaatattaatgtgtcactcaaaattacacaaaagcagctttggggtttgttgcggtggcctgatcgctggcatgcttcgaccgcttttgttgcttgaacagctagggcatcctgacgatgtctgcctcgccgcagctttgctcatcccaagagaaactacatcacaattgcaccggatgtgacgtgctctctggtggctgctctccgagcgcttgccagtctggcctgtttataatgaaaaatatagccataaggctcaaaagagaaatgtatgcttgtcatttacgggtattgtggatcatgttcagcctatttctgaacatgacgggtacatttcaaatttcgttgaagtattctattaaagagaacagcattaatatcatacatttccttctctgaatgtgcagatgacagcggctatgccttggagccttggctcatcacccctgtccctggattccacgcgacctccaccgcatgcggccggtttaataaggcacattcttcga
XP_040071605.1	uncharacterized protein LOC120844070	120844070	NW_024609857.1	119587311	119587658	-	ttctgtccccaacaaagacctcaagatttgtttacaggtaatttttgtcccaaaatctgttatttatctgtccatgcagataaatggcactattttccctgtgaagctgaagaataatgtgctgttgaccctttgtgggacaatggtacacatatgtactacatttagaccaggctccaaatgaccgtaaaaaagcagcggtccatcattgcaccactttctggtgtgctgccatctgccggattgcttgggaaacagtccgcaatgttttgatttttttttccgacagatggagggaattgtatgatattttcacaactgacgtgtacaggattgtgacaacgtttgaacgggaaaatagattcgcttcatgtttttttcgtgatgccaggtaagtctgtgcggttactgctttctaaaagagggacctatgatttgttttcgatggagtatattgttaaatactttgtaattgctgccgtaaaagaaaaaaagcatgagctctagctagataagggctctgtctacgaagcccaacgccactgcggcatggttcgtccgggagcctggtttgcaccatacatttttcaggccggaggctcacacaagaagctgttgatctgcttttcagcctgcctgagaatccatgctcgagtgaagacgatggtgacagttcaagcaatgatgatttccattcggatttggcggccgaggaggagctagagcccgaacctttgacaccttcatgtagcactaattcgaaacgcaaagcatagtaccaatgaagaaaaaaaaaaaagaaagaaagaaaaaaaaggactagctagcattgctgactgataagaatgatgaggaaggcatttcctcagaagcctggcccacaaaccttccgaccaacattgttgggcaaccaaaaaattggaatgcacagcactcaactgaccctcccaaaacaacaagtgaagcttttggtctctactttgacgatgccgtactgaaca
XP_002415615.3	E3 SUMO-protein ligase ZBED1-like	8042532	NW_024609857.1	119600963	119602054	-	accggcggcgcacgcacaccacgctcagcttgcggcggcggcgcgactttgaggtggcagcggcgccgcgcgacagcgcacaggtctgccacgtggcccgcagcggctcccgcgggtgcctattacaaattcgttttgctcctttgcatgggtcctttaatattttgatagacttaaagttattttgcaacgtcagaaaacaagaaaatacacgtttcttaaaaacaggtttttctttttttatctacagctattgacgtgcggaatgccgaagtcaaaagcagagatttgggattacttcgtaaaagatgcgacaagtggatacgcaaagtgcactttgtgcaaaaaggaatacaagacaagtggaaacacttcaaatttaagagatcatatgaaacgatgccatgctggatcatcgtttcaccaggatcgggaagagcgagagcccgaggaagttggggactcgcgaatggctgtggctggcccctcaaggccgaagcaaagcaagttacatttatttgtagctgagaaagccacgcagtacggagaccagactgaaaagaaaaataaacttgacaaggaattggccctgatgatagctaaagacatgcaaccattttcgatagtcaccgacaagggatttcaaggcctctgccatgcgctagaccccaggtacaagttgccaagccgaacgcagatttcgagggttcttctacttaacttgtatgatgaagccaaaacaaggttgcgagacatgctgacagaagcaagggaatgtgcaataacagcagacatgtggacatcatgcacgactgacagctacgtcactgtcacctgccattttgtgcaagacacagttctgcggtctgcagtgttatcaactgcggttgttcacgaagatcacactgctgaaaacgtggcccaggccatcgcaggtgtggcagaagactgaggtattcgagaggcgatcgttgcgcttgtcacagacaacgacaagagga
XP_040071607.1	E3 SUMO-protein ligase ZBED1-like	120844071	NW_024609857.1	119602103	119602789	-	aggaggagacatgcattttaccgcaactcgttatgttcacctgaagtttcgtttttatgaccgcgctttctctgatccacttcaacaggccacgcgtctatttttgcttgtaatcttgtggacctcaaaatggtgctatatttaaatgaagtgatactgatgaattgtttttgttcaattcaagggacccatcattgcacaaatattttaggggcagtgagtgtttcggctaattgaaaagatccgaatgttcatgtgttgtgggtgcaggaatagacactaaaggaagtccttaaagaacagatgcaaaggataaatacacaattttttaagcagccgggttaggaaaaggaagttataaaacgaatttacaacggaaaggaaaaaaaattagagctatatttactgcgcgatacgtatttgtagtgtgcacccgcgggcgggcgccgcggaaaagtggccgctatttatcacgtgactggccgctatttgtctcgtggtgcttgcgctctttcggaagcttcctatggcgtctaaaagtaacttattcagcttcgtttgaagtgcaacaaaaagtaaagattaataagtaacttttagagcccaaaggaaactcctgagaggcgcaagcagacgtgatagacctgtgcgtcggtcagatgacggcggcggcgccccggagtagacgaacttgcgcggcggcggtggctgcggcggcgtgaagaaacacgttcaaccggcggcgcacgcacaccacgctcagcttgcggcggcggcgcgactttgaggtggcagcggcgccgcgcgacagcgcacaggtctgccacgtggcccgcagcggctcccgcgggtgcctattacaaattcgttttgctcctttgcatgggtcctttaatattttgatagacttaaagttattttgcaacgtcagaaaacaagaaaatacacgtttcttaaaaacaggtttttctttttttatctacagctattgacgtgcggaa
XP_040071579.1	spindle pole body component 110	115312744	NW_024609857.1	119789199	119789394	-	tgcgcaataatgcaatgcccccctcctctttgaacatcccaggtatgaaaataaaggagtgcttagaatcgagaaataaagatgggatgaaaactgccgacccccccatcgcggctacgtccgtccgacgcactcccggttacgcgtacgtccgacgcgtatctatccggggtccgaataggtccgacgtacgtacctttagacacagcgttattttttagcaatatatttgataacctcgtgttgtgacaaaggaaccgacggtgactcgatatactatatatggaagtaaaagaacttgtataattttacatacgcacctcatcaacctttgaagatttctgccttcgggcatatcttgttgtcttcgggaccgtttcttgagagccgggaatcaaacgctgcttataaggtctgcgtttctttggacgcgatcgttttagcgatggaggcaggggttcatcgggtgcatcccccatcctgctgttcccgtcgtacgagtgatgtacaaggtaatttcacaaatatacaactttgtaatccgtggagtttgtaacaatacgggtactggcttagactacattatcgacgttccgctgcggtcattgagtctgacgtgcacgggaagaaatgtggtttacgcgtctgtccggcagccatgtcttgatggctaccaccagtggctaccacaatgagactgactttagtgggataaaaacatgaaaaagaattctaaaaaagcaatgcaatatagcgtaattttctagaagtacaacttctaaatacataatattattacttccagtacgaaataaaacaagtagattaaaaatatttaccgccaaattaaaacaagtcaaatccaaagaaaacaaacatcattaatccaactcgatccaatccaatccaatgatatccagttgcaggtttctttgtgtgttttctttcgtcgcgtggtcagcctgctgtttgtggtgattgttgcgttggcagggcgaaaa
XP_042147935.1	uncharacterized protein LOC115322792	115322792	NW_024609857.1	120126184	120126190	-	atccagccggggaccatggtagtctgggtatgtacagatattttgtttatagtttaggggtatttgattagtcagatatgttgcattctttacaaatgcttacaagaccggggaagagaaagcctatcatcctggaaaacctaacgaccaataacactgcttgatgttctagagatgtgacactggctttgatggctttagagagctacctgacctatctcagtctcaaaatgttccgagcctgtaagctaacctatctgctttcacgtatcagctgctgcttctactacactagtgcaaagcggtgaagcgctgctgtaatgcgcagtgatcaagcttgcaaagcagtcgggctcttgctaaagagtctgccgcctcattcaaagtcatgcccacctacattgtgtttaaattaactaatcttgtacttcgatgggggtcgttcgtaaggtttccaagaaatttaatgctgatctactatgtgatggggattccagggttgggaaacaatcacttcaactggctcacattgttgatgctgtttcttttaatacagcaccagagactgaggggctcgctgaaccctgtcaagccgtgaaacagtgccaagcttctacatccagggcagcacccacagcaggagtcaaaagtcaaatttgggggttttacgtgccaaaccaacgacgggcatctggcacgccccagcggaggactgaggattaatttggaccacctggggatcttttgacgtgcaaccgaaagctcggttacacggcgtcttctccgcaataagcctccgtcagattgcgggcacctcggccgggactcgaacccgccacatggggatccgtaggccgacgctctcgcctcggagccaccgaggcggctcacccacagcaggacgtaaggtagttgaatgtatgggtctttgtgggagtcaaatttgttattttttgtatttatagcacgcccagggctgcttggacctcatccccaggaaa
XP_029830824.2	glutamate receptor ionotropic%2C kainate 2	8032620	NW_024609857.1	127187010	127187138	-	gaagatagcgcttacgcgctcactgtagtagcgcaagctccttaaattaaattcagctctcaataccacgaggtttccacccgcataatctcaaagttatttaaagtgttttttttttacgcctttttaatgacgtcaacgtttactactcgttttttgttagtatatgtcttgttgttttccaaatagataaataaaggctgcttgaattttgaatttttgaaataatttcccgcacgacttcttaagttttagggtaagcaacaggctaaattttactttataatgaaacataaagaagtactttatttagggtctcagaagaaagtccatgaatgcacggatcatttaatacaaatttaagctgctagagaaaggtttactggttttgtaaattaatccccaattcatttctgggatgtgcgacatttccactgtttgtttcgtacgtgattccttataagcgcctagatatatattttacgtcaagaaaatattttacgcaatgggtttttccttttttttataaaatcgagtaaaaagtgtgacaccatgcagcggggctctcgacgacagatgaacaacgtctattacattcaaatacacttatctctcagtgggtaacaaggcaatgacgaggatgacgctggtaagatcgatgcatgactatgcactgtcaaagctattcctctcaatggcctgcaatagacaatgaaatacaaattctaattatgtgtgcgctttcttgtcaagggtatcaagctcttcggaatacctgtccagcctacagtaatggcactctcaagggttatttattggtgtttcttaatcaaataattagctcatacacacaaagcggttaccatatgcacatctatacacacaaagctctgtacaaataaagtttcggaaaaaaaaaaaaaacgccgtcataccttaagacgtggtatgtcattcatccgcaggcgggatcttcgagacaggcgatgacgtgctcgaga
XP_040063025.1	protein 5NUC-like	8042861	NW_024609857.1	127986880	127987080	-	gaccgcaccagccagggaatacaacaagcgtatctgcgtgtactaaattttagacatacctgcctgtctttatttcgcgagccggcgatggagacgtcgaaccgtcggtggttcaaatggctctggtaaatgtcggggcgacatcggaaaaaaaaaagaaaaaaaaaagaaacgtaagcatgtgtttggcgttgaatatatgtccttgctcgtacttactgacttctttcatcgatggagccactcgccgtgcttatgagtttcaccaacccccaaacgacgccaatagctattctccgcatgcaatctgacagggaaactgggagacgctgttcctcaaaatggcggaacgcggctaccaaaagtggttaagcgttttgtgaactgcgctgcacattaactgtaataaaaaactatgtatgcagaaaaagctacaaaaaaactatgttttcaaacctactgaaactcggtattggtttccaataagaaccattgaaaggtaggttttggggaaataagtactaaagttccacaacttgtgtaatgctgcgttttatgtattattgctctcaagatccccaaaggtaccacgagcactaatgagaataaagaaaacataaatataacgtcaccagatatcatagacccattttaaaggataagtggtaagcgtctaccagagatatcgttatctctggtagacgcatgccttcgatgaaatctgaaacgttagtactgtgtgaaggaaaagagccgtcctctctcctgtctaaaggtcaaggaaaagatgtcggtcggttttcactgcctttggccattgttgttcattgtatttctttttgtcatgcttacgtgtcagagttgttattgaaataaacaatacgaaactcggcttctgtcacaatactgacgtgttcgcggaaatatttatggaaacactatttgcgcagctatcctcttgaagaggtgtcgacgcatgagctcttggtgtggtagaatta
XP_029837889.2	sodium-coupled monocarboxylate transporter 2 isoform X1	8039173	NW_024609857.1	130336471	130336809	-	cacactccgtgttgaccgcgttctgattgttgagaacaatgtttctctcatgtgagataactcatattttgtaactatctaccagctgcaactttggcttttaacttttgcgtttatattagcgcaataccgtcaacgtagacgagtgcattcaccgttaaatggcagatcaggaaaagggtgaaccatatgtatctagctatatttttcgacaacatgctctgacatttattttaaatgtgttcgtgtctcacaacgaggaaaaagaaaacaattggaaagaacgacacactttgtcttatcttaccggcttaaggcttaataggtcaggtgtcatgttaagttcagttgacgtgtcttgtcctaatgcgtgttgtttgtcacattttgtttcgaccgtattgtctgatcgcatttaaaatgttaaaatcttcgcttatttcaaaaccttttttactttaaagctttggacaggaaagcagttttaacaaagtgctaaatgtttagtataagtctggtgaaattcaatgtctattgacaatcctaaataagaccaacgacgagtcgattagcaagaatcaaaaataaacttaggagttttaaagtttggtgttaaataggcactcaaatgtgagttactttatcgctttcaaagccgaaatggtgtcggtgccggggctgttggaatttcgggcccggactaaaccagttgcttctcgctttattttgcccttgctttcggtgtgtcgttttacgtaaaagccttacttgacttagacacagtcctctattttcttattttttatgtttgcagcatgtcttttggttactttacacgagtccttggacaactcgtgaacccttaaattgcgtgaattgatccttaggctctccaccgcgagctttcgctccacatgctctgaccggccggaaatgagtctctaaggcccctggtcgacatttaatagtcaggagcgccgtcgaagagctgtcttcaacca
XP_040357254.1	uncharacterized protein LOC121046752	121046752	NW_024609857.1	131733934	131734220	-	accttcagcatagcattccagtagacagtaggttacttcatttgactgattagttagttcaaccagttcttgattcaagccatgtgtcaatccacatccaaattcaaataccttattgttaggagaagcattaaaatcattatacatgcaataaaaactgtatcaggacagtggaagatcagtaactcaaactaacatgcaggtcacatccgagtcttatcatctgaaaactataatttgaactccgcattattcaaagaaatttttggtcccattcgagtttgaattaacgagattccactgtactgattgtaggtaacaaacagaatgattaatttttctataagatggtcatcttttgtgcaggtacttaagctctggcaatcccatcatggatatcgccatggagttccgggtgggccttgagacggcccgtgaagcaattcacttgacgtgtcgggtgttgtgggaggagctggccccccgttacatgaaggtatgtacgataacaaaagtttagcttatatgtctgaaatgtttagggaaacaaatccgcctgttgccaagttttctaaagttacgaacactttgttttgtgccgtaacctggtgccaaaactagtttcacggtgcataaagagtacatggcctataatagtacttgtggaatataatgatagttattgttaagtgatttgttattctttgcagcctcccagtgaacaagactggcaaaccatcgcagatgcctattggatgcggtggcaattcccaaactgccttggggctgtcgatgggaaacatgtgcaggttgaagcaccagccaactcgggcagcctctaccacaattacaaggtatagaaagaagagctaaaatcaaattacaatgcatgcagattttgtgccctaaaatttgcacatgtttacatcgaggcttgttctaaatgcacttgtaccatgctcattttttttcttttcagggcactttctctatcgtgctga
XP_040067326.1	uncharacterized protein LOC120840739	120840739	NW_024609857.1	132581134	132581251	-	gggccattgcggcttaggtcagggtgggcttctcggatgctgctacgctggcaggagcctccggttgaattgcccgctgaacttcttcgcgtatcacttctgctatcgacagcgaagccggctggttagcagtaggcagcagcttcctgagctcttcccggacgatgtcgcggacaattgcacgaagattgtcagcgccggtgccgccctcgtcgaatcgggaagatgtcagcgtcgaagcaacaggcgtggcggcgagtcagttgtagtggctggctcggattgacagggcacgctcgatgttagttgcctcagcaacgaatttatcgacagtagttggtaggttgcgaacaaggccaccgaagatggccttgttcgcaacattcactttggcgtgacaacatctctggccgacttctagaaggttcgaattgtagtttgctgatgagttctactgcctctactaagaccgtaataatgtctgtttctatcggctggttgtcataatatcagttatggtggtgtagctcgtcgttgtgtcggttagcaaacagtgaggggcatggtgtgggagctataactgaagttgcgtttgccggcggtgcggttcatatgaatctgtattgttcatatgatgaaagctaagctgtttctcgtttgataaagcgcatttaaagcttttcttgtttgtgaacgtcgtgagtttaaaggcctccttggtgaggatctggagagctggtactggtagtttgctgataacatagcctacacgaacactggccggcgaagggaagaaaaaaagctgccgaagcattatttccggtcgttcaatgtttttgtggtagcctaaagtttcgaggtaatttacagatagtttgtattggttcaccattctggtcacgttcagtggtgctcagtgtgctagaagttgatacatatggggtttgaagatacaaaggttcatcaagcaattgacgtgttggtgtcggtagtatttgcta
XP_040077868.1	uncharacterized protein LOC115321834	115321834	NW_024609857.1	137446829	137447375	-	gttgggcagagcggcgcagggagctcaaggtcacatgacactctctctacgcgggattggcttggatggcacctagcgtccgctgcgctcggactgaaggttaaacggagtatagttctattttatttttccggtgtaagaaaccgggttccgattgctcacaaacaccaagaacgtagtcaatccaagtctcattgactatggtctccattatcctttcaacaggtggcgccaagttctttgtctgttaagttttagctgcaatggaaagctcaccgggtgccaagcgtcggaaatgttacttggcagagagtgagccttttgtgatgcctagatcaacgcaatattttcacagtacaagggatgctcaggaccctggagacccccctcatgacgtgctcaccccgttaactcgagttccccaagcactaaaatccgctgggaataattctgatgacgaggactgccattccgaagaatccgaattgagcacagataacgaacgcgagcgttcggaatcgttaaatgctagcgacgagaactacgatgttcaagacgacgtcgtgaactctggtgaggactatggagatgatgatgacgagatgaatggaaatgaccctgtaccacagcccttgctcgaacaccttctgtcgtcctgtttcaatcagttcgggacggagacacttccccattctatgacgacaaaagccggcgccatcgccatgataatggcccacgtcgtatcgcagggcatgacgtggtcgggcctcgattctttgctcgtgctcatcaatgccctgtttggaaggcaagtcgtgccgcaaagcaaatatgctttccgcaagctttggtcagcaacgacgaaaaacttggttcgccactactacctttgtgagggctgtggagcagttctggaagacgcagagactgcagccagctgctcagtgtgccagcaagggatagatctgaaggtgctaaagagaatggatcctacttcgtaa
XP_042147494.1	uncharacterized protein LOC121836608	121836608	NW_024609857.1	139678870	139679058	-	atagcgtcaagtcaataagaagcctcaataaaatttctaacccaaacaataaaattttttttttctcataccgcacaggcctaacgtcatgctcatacgtttctcgcagatcgctttactgaataggagggaagaggaatttgagtgctttggtttcgccatttgcttgggacttcaaattacattgcttcttaggtgataactttctttgtttaactcgccatgactcgactatcgaagaggctttaaagggatagtgaaccgaaatttggatttaagaaaaaacgatgcaggagatgtcggcgtgacgctacaatccctacaacactactcgtaaggcgatatctcgaatggacggcagtatttttggaaagaaaggtcgagattgaaccaggccgacgaggcgcgtgacgtgaagatacctatgtttcctcctctcttcgattcgccccctcaaggcggcgaggcggagaagaggcgaggccgttccctctcctttttggagaaacatgaagtgaacatttctgtcaaatgcgcttcctttccttcaaaaatacggtcatccattcgagatatcgctgtatgagtggtgttttggtgtttgtagcatcccgttgcatgcttttgccgcgtgttttgtggtataaacatttcggttcagggcatggcttcggccctttcgccgcagtgaaatttttcgtcacgctttttcttactgtttagtggtgatcaggccggcttgctagaattcgcgtctgagcaaagacttgatgaacgaaagcactgccagagccagtgcgccagctgagcggaatttcaatcacgtatatatatatatatatatatatatatatatatattgtaacggacaaggaaaaggaagaaaaggagaagaagaagacgaggtcgtgtggagaacgggggactgaattctgggttgcccgtttagcccatgaactgagacgcccgcaacatttggtggcagcggtgggattgcgaaa
XP_040356071.1	box A-binding factor	8052207	NW_024609857.1	141370302	141371364	-	atcggcaagattagtgcaatcaaaagctataagaccagcaaacataaattaaattgcaaagtcacggtgcactctctgagttttgagtttcataaggagccactatcaaaacgacaagtgcagtgacgtgacgctttaagcattgcttgattggcttcatagactcctagcgtttgccgcgcatcgacgtatggtgcaacaaagaactgaacgctgtcgacatcaggagtacgcataaatattctaaaattaaacatgcagtgctcatgaaacacgcttagcgtgaaatactgaaacacagacgtacgaaaacacaggcgtacggatataaacttctaatttattttgagaagaaaacaaaatcttatcaacagctaagccgagaaagcgtggatctgttttgcgggcacagattgacctcaaccttccgctttccctgtttcaacaaccttctttcaacaattcaaacatttataaaaaaacacacaatcgtgcgaagatacgcaaaaacaataaatacctgtgatatctctacaaaacataaaactgatggtcgtcaagtcggtgaggttattcataaccggcaaccctacttttgtttcgtccttttatacgcggaagtttcagaagaacgtgattttgttgtgcttatccgcagtcatccatcttttactggccagactttggaatcaacgtgttgtgaccttgcctaatctctctcgtccccgccgcctctttcccggctcgtcgataaaaccggccagcttatcagttgctccagaacgagctgcacgcggactaggatacttgaaacagcattaagcaaaccttctccacacacagcctcctcacccgcctactgccctccgggctcgtagtctgcttaacttagacatgcccactgcggagataactcctattcaatttcctttcctttcctttttttctccctccggtacaggcaagcagtctgtcgggccgataatcgagcagcagataga
XP_042147989.1	tubby-related protein 4-like	121836823	NW_024609857.1	144248116	144248482	-	gtcgtcgtcgtcgtcgagctcgttgggaggcactgcaagacgcgctgggggcgttgctgacgcgagcatcgacgccgcttgcatcttctatagtcggttgcaagctaagaaaaaaccggaaatgcctctcagaggaaaatgtaatcctacgccgagaaacgccagccaattgttttcatgacgtcacgattctgtggaccaatcgcgatccttttgaaaaaaaaaaagctcaacatggctgctggccttagcaacgcgatgctatagtttctcgtgacaattattctgcttttttgcaccgtgttttacgtgcccgaggttacgccacgaaatcttgatagtatcggcttgcgtttgcagcagtttttgcgcgacaacgtgagaatccagcgacgctatcgccaacgaaaatttcgaagcgggcgcgaggcttagcactgctgagaggtatgttagacggtatgttagacagtatcttggacagaaaatgaattgggaagacggtacattggacatgaatttctttctttactaaacagctatttcgttgacaaaaacgtattctaacttatttaaatgtcctgaatgaattaaataaatattgtagtagtttaagacaggtttcctggaggaagaaaaagcaacgttgctagcgaactactttctcgacggcggaggcacttcagatgggcgcaatgcgcttgtgggtggagctaaaagattgttcttaggttgcaaccgactatagtgatgacgtgtgaggaagaaaggagcaggccatctagatggtactggttcgactccctgccgaggtccctgtttataccctctctgaagagaaggtataaacgagacattgcttgcacttaaaaagatccccaggaggtcgaaattaatctatcctccgctggggcgtgccagatgcccttcgttggtatagcacgtaaacacaccaaatttcgctttgtctcttaccccagggcgccgacgacgtctccgca
XP_040073562.1	uncharacterized protein LOC115314312	115314312	NW_024609857.1	145064125	145065279	-	cagggttgtgttgcctcctccacgattgacgtggttatctgttagctgaactcaatagtattgaacgtgcaaataaaaaagatgtgggtatacacttccttggctgcattctccgcagagcggcatatttgcctgatgacccgttaggagtatacagtctaagctcgttataacagaccttgattttgatcaagatttaggtctgttgtaaaaggagtatgttgtatgcaaatatgaagtttactcaatggtatgtaaaggaaaaccaactgaacttcacaaatcggtatgttatatccaaatgtctgttgtaaccacgtctgttctaatgagctcagacttagtattaccaatgtagtgatgcagtgactcgtgcatagtttagggaggatcatatccgtactccactttcaactggaatagtcggcgagagtaacaggcgagtacatgtgcgaatgctgcgtgtatgtgaatactgcgaaccagtcttatgtttttacttcattgtgcaacaactatcagtgtttagaataggtatgcaccagagccctgtatatgttgtgctccccgttgttatgctagcaagtcattttggcatacaaattgttgataatgtactgacttttcttatatcttctgtaggtttcatggtttcccgaggcacgaagaagtgtacaggaagtggattattgcaagcaggagagatgaaggggttaattttcgcgtgacagagtacactaaagtttgttcacgccatttcaaggaaagtgatttcatccctggagtagcgagcggcaaaaaacttctccgagacgcagcagtgccatcagtgttttccttctgcaagcagtgcaaagttcgcaagccaccgaagcagcgtgcactgccactgcttaggagaactgccaaaccacccgatcaagtgctaccaacacaagaaccaactgacaatgatgacggcgttgcaaaccaggatgcaggtacttctagtagcattccca
XP_042147520.1	uncharacterized protein LOC115324805	115324805	NW_024609857.1	148748241	148748273	-	atgtcccatggttcctgcacaactgggatggatcttgtgacgcggagcatcattctgttcccatgccatgattgcagggagcagcagccgagacctcggaaaccctgcaggcctgtcttaggacgacgccctttacggcaaccagcgggttgtgctacgtaagtgtcttcaagagacctgcgtaaccctgaggtaacaccaccgcactctttacagcaggcagcaggggccatgcagcatctccagaccggtgcagagccatctacgatggagcctccaccaacaaggtatgtactcccatggtgcctacacagcttgaattgatttcgtgacgtgaaaaatcatttggttcccatgccatgattccaggaagcagtggccgggacctcaaggggaaccctgcaggcctgtcttcggacagcactcttcaccacaaccagcgggatatgctacgtaagtgtcttcaagggacctgtgtagccctgaagtagcaccaccgtgctctttacagcaggcagcaggggcgatgcagcagctccagactggtgcagagacattccacggcagagcctccagcagcggggtatgtcccatggttcctgcacagcttggatggatcttgtgatgtggagcattattttgttcccatgccatgattgtagggagcagcagccgggacctcggaaaccctgcaggcctgtcttgggacgacgccctttacggcaaccagcgggatatgctatgtaagtgtcttcaagggacctgtgtagccctgaggcaacaccatcgcactcctcacagcaggcagcaggggccatgcagcagctccaaactggtgcggaaacattcctcggcggagcctccagcagcggagtatgttccatggtttctccacagcttggatggatcttgtgatgcgaagcatcatttttttcccatgccatgattccaggaagcagcggccgggacctcgggaaccctgcaggcctgttttgggacaa
XP_040067446.1	uncharacterized protein LOC115313031	115313031	NW_024609857.1	153125031	153125409	-	tagaacgtagtcaatccaagtctcattgactatggtctccattatcctttcaacaggtggcgccaagttctttgtctgttaagttttagctgcaatggaaagctcaccgggtgccaagcgtcggaaatgttacttggcagagagtgagccttttgtgatgcctagatcaacgcaatattttcacagtacaagggatgctcaggaccctggagacccccctcatgacgtgctcaccccgttaactcgagttccccaagcactaaaatccgctgggaataattctgatgacgaggactgccattccgaagaatccgaattgagcacagatgccgaacgcgagcgttcggaatcgttaaatgctagcgacgagaactacgatgttcaagacgacgtcgtgaactctggtgaggactatggagatgatgatgacgagatgaatggaaatgaccctgtaccacagcccttgctcgaacaccttctgtcgtcctgtttcaatcagttcgggacggagacacttccccattctacgacgacaaaagccggcgccatcgccatgataatggcccacgtcgtatcgcagggcatgacgtggtcgggcctcgattctttgctcgtgctcatcaatgccctgtttggaaggcaagtcgtgccgcaaagcaaatatgctttccgcaagctttggtcagcaacgacgcaaaacttggttcgccactactacctttgtgagggctgtggagcagttctggaagacgcagagactgcagccagctgctcagtgtgccagcaagggatagatctgaaggtgctaaaagagaatggatcctacttcgtaatgcttgacatgacgaagcaactgtccttcgttattgagaagaccaaggagcttcttcacaacaacctcctgaagcttgccatggaatgtagtaccttatcaagcggaagtggtgtcactgacataacaacaggtgaagcctatgatgctctgcgcagaaagactggga
XP_040356809.1	solute carrier family 41 member 1	8030991	NW_024609857.1	166632321	166632869	-	aaaatgcaataattttgtttctgatgcttacagagggctattttatgctttataacatacgtttttgaaaacaaaaacacggactgtacaatccagacaatatccaagcttcttaaaaattctaacaatgtcaaaaattatcgattatcaaaataatctgattgcttttattgcattattaaaagttctgagactgctgcctggttaaccagcgcaggcagctcaatatatatactttctcaaaagcattacggaggtattggagctcttgcttcaagtcttccttcaacatattaaaattataaagcggaatggacagacacggacatgaaggagacaggatagcgctgtcccgtcttcttcatgtccgcgtgtgtcccttgcgctttataatttaaatatgttgaaccaaatagcccacctaagtattttagtatattttctttcttcagatctcacagtctagcgaaacctgctgcgagtatagaactatgatagacagacgaataaaatctaaacgctaggtggcagcagcgtcagcgcaacaagataagaacttataaacgtttcaaaatgatttttttcaacttgtgagcggaagtataggatgaagttttctgcaacatttggctgttaccactgtaaaaaaagttgccactaggagcctttcttttcagctggcggtggtggtggcgctgaaagtttttattgaatggcgggctggtcttcatgttgcacgtaacggcatagccccgaaagataaaggtgaatttgggtacttgcaacttcaccggaagttcggtgacgtgtctagttcctcacccgtcatgatcgaatctcaactcgatgttttatttatttttcgaggaaattcgagactctaatagagaagggtctcgttaccacgttaataaataaaaatagagcaggctgaaaaagcctcaaatcagagttgcttttgttctttcagcaatccctggggctaaagacggggccccaaa
XP_029845476.2	uncharacterized protein LOC115328421	115328421	NW_024609857.1	166971982	166973700	-	cagttggtatttcatgcggaagtcagtgcagggtgcgcacaggtcctggatacccttgagaacccttgaatttaaaaattgggttttgaaggcccttgaaaatcctggattttttgctagaccttgaaaacccttgaatttgaaaatttggtttgcagggcccttggaagcccttgatttttttggctaggccttgaaaatctgtgaatggctatttaaaaaaacaaattcgggtatgtattgtttatttttattatgcttatcgtttttgtttcgttttggtctaagttatctctatttgtttagacttagctgatattcattggatggttggccacattggagcagacccaaatccaatctcatccgggcactgtttccgccattggcctcatgttttgtcgttggtcgtagcaaaatgcccggcaaaagcatgtttcaaggtgcgtggctctgcagtgatgaatataaggactgggtggcaccagatacgacaaatcagcattgtgcaatgtgcaagccgtgcggaaaaactttcgatgtcgccgccatgggcgaattggcattgaagagccatatgaagagcgctaaacatgccggcatcatgaagatcgcagccaacagctcggtgcacaattacctggctccgggcacgagtgaacgatccactgtccctcctccaccgcagttgccaaacataaacgctgcttgcaagacgcacgagttggtgacaaacgccgaagtgttgtggactctgaaggtcgtcacatcccactgttcctaccgctcatcgtcacaatcgggcaagttgttccagcacatgttccctgacagtgaggtggcaaaagcattttcttgaggagaaaagaaatgcgcctatgtgacgtgccatggactgagacctttttttctaacggccttgcagcgggaaatcgaccagtgtgagcactacgtggtgctttttgacgagtcttcaaacgactatttgcatcgcaaacaaa
XP_029828399.1	guanine nucleotide-binding protein G(i) subunit alpha	8034422	NW_024609857.1	167319087	167319207	-	cggctgtttcgggggggggggggggggggggggggggggggaaacacatgccttgccccccactctgagaactagggggggggggggggggggggggcaagcgcaccccggttggtacgcccatggacacaagcgttgtcttgttgtccttgtcccagttcaatcgccacccctgcccgtttcgatctggatgagcattgtaccggcgtgcggtcgtgtatcactactgcgtggtccacgttaaaaaccccaggttagcgattttaccgcaatggctaaattgctcacctacagctgaaacaccagacgcccgctgaggcagactaatttccggccctataatagagatcagtggtataaacatacacacgacaatttgcttgcttgccccagtcgcgctgttaacattgtacactcgctgtgtttcgcaaggaggtgccgaaagcgtagatcctctgaaaagtctccgccattccgcccgctttcctgctcgccacgcgaaaactcagctcatgcgcacttgcgaccaacctccgcaggacatggttgatggacaccactgatcagtgatggaccctctctgccctctctacaatctaggctctctacgatcgaggcacgatcgacgcgccacatgatagccaccgttggaactatgggcagcatagtgggcatagtgccactgagcgccacttccggcaaagcggacgatcggcgctccatatccggcaacagatttcaaacttcatttacggttagcgtctgcgattttttgtgacgtgccgctcgcgcctcggttcgttttcgctttttttttttttcgcggtgttctggtcgtttcgcgtgtgcgggatgcggtcccccgacgcgcgctaggacagcggccggctcgaccaagtgaccgcttccgaacaacgccggaaaaggaaacgatcgagaaataaattggtgctgccaaagccgtcggcttaggcctagcgaccccgccgccgcggtcgaga
XP_029828467.1	translocon-associated protein subunit alpha isoform X2	8039349	NW_024609857.1	168700508	168700574	-	agggaaatgggataaagcagaaggtaaagcccggctggaactgcaacaggcccagatggcatactaatgcgactggttaaaatgttaggcaaaataagcaaattgttggagccgccactttttcgcgtaatgggtcttgcgagtccacggtgtcgtgcatggattggagacgcgtttaggaccttaggatgggtgcatcaaagagaagacctgcatggttgtttttcggcacgtaaaataaataaataaatcggcgtttccacggctctggcgtcccctagagactagcgttaccggcgttactgcggtggcgttgccattccctttcgccttttgtgtcgttccactttgtctttgtctttttcgaaatttaaatatttaaagaaccatgaaccaactggcccaacttatcactttgtagcattcccagatacagggacttcagcattccctttccctttgccccccatggttgctgcattcgcggagtggggaagcgcgaggtccacacgcccgaatcccgatccaaggtatcgatcgtattttgttctggttccctaaaacactcgttacggtttcagttcgaatccgtgcccaaaataaagcttttattacgaaagcccgtcttcttttggcggcctttttcaagcattctgacaacattgatggccacgaaggagcgtctgctgctgacgtgtaaacgaatgttgttgttccttcacggacaattaaaatttaataaattttgaaaagactttgttccggtccactagaatccttttcactgagtgacataagggtatggtgaaaaacagtcgcatatcgggttcccgactcgtgtgtgccagcgtgtgctgacccgtagcctcgaaaccggtttgcctttcctttagcgatggttgtgtatcgccggacggtcatgtcgtagtcgtccccttcaatcgtttggcatctgatcattgcggcccaatctcggtgaacttggacgatatacttcaaaa
XP_029833965.2	carboxypeptidase D	8030193	NW_024609857.1	169571885	169572089	-	ctgccggagggaagtcgaggtctcgagatgtcagccctttgacgacgataatcgcccatcattaaaggcttccgttggccgttaataacagggcttagaaattaacttaaaacctaccatgacggcgctgtctcagagcgaactggaaaggtaccaatacggttctcactaacgggtctctagagttggtgaggatatgtattggacattgcggaacaacttcagccacggtcaaacaagccgaacgtaatttgctctgcgatcatgagttaccacagcatgaaaccgttgctttaaaacagtttgaagatagaaaacggagaatgctcagtgaggtaaaaggaaaacaggcaggctacggacaacgatgaatctcctttggcgagagtgtgtgaacgggacgtgaagagctgcaccgccgaatcccataacgcaattaactcatcaaacgaagaattatcccctcgggattcaccaacgagagtgtgtgaacgtgacgcgcagaattgtattcccgaatccactaacatacctgacgtcatctcgcaacctgacgtcatcccgacagctctacggccagcgcaagagaagaagggagggagtcactccccactcaaaggagctctttttgtgtttccgagacgtcgctattctccctctacaaaattatagaagattaacccgtcactcaaaattcacacaaaagcggctttgcggttagttcgggtggccgtatccctggcgtgcttcgactgcttcggtggctggagcggctgagtatcctgacaacgtcagcctcgccgcagctttgaacattccgagaaaaataaagtcacgaatacgccggatgtgacgtggcctccactggctgctctccaagtggttaccagagtgggccgtttatagcgaaaaatagagccctcaggctcaaaatactaacatgatatagtcatttgcctgcctgagtccggaatacctcgctttcgcaggttccgtcagca
XP_042148050.1	uncharacterized protein LOC120850223 isoform X2	120850223	NW_024609857.1	172372723	172372796	-	caagcgcgtgaaaggacgtgtctctgcacgcgctcgtggcgctgactgtgctacggcgactttttgttaccggagatttctttgtgttttccctgtgagctcgtgctgtcggcatcgggtactacaaacgatggcatcaccctaaacggaaggacatctaggcgcctagcttagttatgacagccgtgcatcgactctcttttgcgggcacagcaagcttctcgggcttgctttgcccagttttgtctcaacaatgcagtaaaccgtttctaaatttctaatggaggcatataccgtgcaggagaagcagccgcggccaaatttaagaatgtcagggaccgctggttgaagattgtttccggtgtgcaaaaaccgaggagcggctccagcggaaatgttgggaaagtaaaaacaaagtgggttttatttgacgtgatcaacgacgttcttaagaacacgccgcattacgctgaaaggtaatctgtaactatggtgctcatgtgagcgtgtgaaatgattgcgtctaatttgagagggtacatttttggttttattaaggaccgccacaaacttgccggttgaggaagataggtatgatgctgtatttttcttttcctgtctgctacgttttaccctagaaaactcctttataaacttacgaatttcactgccccagcgtttttgttaagcaaggcttatagctactgttatgcagggacacagagcagccctccacatccagttcgagtgcagaaagtcttgaccacgcagaaaggtagacaccactcatgtttaaattacctgtggtcagagcacaacaaaatgtggtactaactttaaccaaatttctacgcacagctgtcccctgagccctgctagggttgtttttgaagcaatgtaagcatactttatattgctttgtcgtaacctctttcctgtggcatggcctgtgccatgagtgaaacgccgcacatctgcaataaataatccaggtactccaa
XP_042147560.1	piggyBac transposable element-derived protein 3-like	115323637	NW_024609857.1	175285379	175286170	-	aaaaaattacagttgagtgccatgtgcataaatattggtatttgatacattcatatccatactatttacgcgaaaatggaagggtcgtttgccttgagaactttcagtttagaacgcgcgcttaactctttcagtaccgcgccatagaaaatcggacacggagttacgatgactttcaaagcgtctgaaaaaatcaaaattggcgcgtcaagacagacagcgccacctagtttgctcgtagacatctactttttcagtttcggttttggttttcatcttctgacgtgagacggcgctgttaaaaacgaaacttaaaccaaaagttaccgcgtagtcgggagccatggcgtcaagtttgccgcgcgcacctcaaaagcggaaggctgttgcaagcacttcggccgctttttctgccgatttttgtgactcaagcagcagtgatgactccagtaacgatgcagggtcgtcagattttagttctgacagcgacactccagctcaagatccgggaacgtcaataggagctcgcaggtgtgtttcgttttagcttgcacactgtatttatacaaacgcgcgctttgtatttgacgacagcgttttttcttgcatgtttagagtctcaacaacgtacggcaaggatacttttccgaatgcgtcgcgccgtatccagttttcgcccaagagacagcccggtgtccatgttggcgcagcactgcggagcgactcacggcgcttctcaagagcactagatttttttcttttgtttttcacttccgaggtggtaaggactttgtgtgagaacacaaacaaatatccttggatgcacattttggaccggcagacatacgctcggcgtgacggctcctgggagaaggtcacaccgctcgagatgctgcaatttattgggattctcatctacatgggaatggttgaagttccgcgactgcactaatactggaaaacaacaggaatattcagaggccttctaccaccaaatatta
XP_042147561.1	uncharacterized protein LOC115333145	115333145	NW_024609857.1	175339310	175339462	-	gtggatttccgcttcaagaaagtgctgcacatctgtggccacgtcgccacatgaacctcgacgacagtttcaccgtatcgacaacgtcaacagtcacatcgacaccaccatccagagccgatataaacgccagccggcgcctcgccgccttgagtgagcacgggagcacctgtaacatgcagtcgacttacgcagccctcttcttgttcgtacaggtcatggtctgcttcccgttgccggctttcgcgccgatgacggttcaggattcaagggagttcattcttcgagagcgcgtgccaaactgcgtggatcaccgtgacagtggatttccgcttcaagaaagtgctgcgcatctgtggccacgtcgccacatgaacctcgacgacagtttcaccgtatcgacaacgtcaacagtcacatcgacatcgccaccaccatccagagccgatataaacgccagccggcgcctcgccgccttgagtgagcacgggagcacctgtaacatgcagtcgacttacgcagccctcttcttgttcgtacaggttggttcatccaacacctcctagactatttcaaggcccccgcaacgttccctttccacaacacgacgtcatccctgtgagatcggtccaaatccgagaacaacgggcttggcttggaacgacttacggcttttgtataatgtgtggcccggcgcaaatagttagaaaacgtttcaaaaagctattcttataaaacgtgaataattgaactagtaacaacaaaaaattcttttcgacgcttttaagtacgaaatattttacatgcctacatttttgctacgtaagaaacttaattccgttgacgtgtggagcgcagtatcgtggaaggcacgaattttggtggcgcgtactgccacatctggcaaccataaacagtagtaacggcgcatttgtttctggccgctggcgttgatgtgctgctttctgttttgttcttgtttgttctcgggttacgcaaca
XP_042147566.1	uncharacterized protein LOC121836673	121836673	NW_024609857.1	179703101	179703143	-	acaatccgcgagagaaatagaaaatatgccggaccgacaagtttacgctgcaacccgatagatgtcgccactgtgtcctctcgttttaagaaattttgagattttaagaaatctgtcttcgtgccagctgtgcgtgtgactggcgcaaacaaaagggtttgtattgaagaaaacacggtgatgcctgtcagtacgacagcacctgggagagagggggaggttaacgcgcgttgacctcaccgcttaggaccaataggcgcttcccacgcgtcaccctctccccctccctcttcatatttccccggcgctgacggacgcaagaccggcgatttttcatcaaaactagcattataatgcacctcgtttctccaatatgtgtcttgttctgatgtttattccaaatacattctaatttattccaaattctcacgattgatttaaggctaaggcacagtgtaatgacgtggttaaaaggcgaaggtcagatcgcgcttggttgagccctcatattttctctggaagctcagataaaggaagggtttggttccgttgtaagcgaccgcctgagagtgctaaactacgagcagagtttcgtgcggctagtaacagggtaaacggcaaaaggttctcggaaaatcgttcttccatcgcacaatcctggcctctcgtaaacgggattcaaggctataaagaccaaagttctcttgatgacgtgatagctaatttttttaggtaatatttcgaacattacggaaaactttaaccgctttttcgtaacctttgagcaatcagtgattgtgcctattaagtattgcggcacgcaccggtctccagctgaacgcacttgagtttggtctccttttgctgatatttcctgaatctatcgcattggtgacgtggtaaattaaacaatctacgccatcaaagtcgtggactagggccgagaatcacaagagttcttggtaaggcaagcgttttcttgatcttctgcagtcgcgcta
XP_040078658.1	uncharacterized protein LOC120850268	120850268	NW_024609857.1	180408019	180408076	-	tcaacactttggcgacgcacgtgataatctcgatgtcatcctacttgctgtcggctttgtcgaagactgctcggcggttttgatttcctcagcattagtcttgaacgtgctcccccgagatggcacaggagaacagcgagtgcacgtccctagggcccaatgggatattttcctgcatgacaggtatgaagttcttctttgtctggcacgaaatatttggtgagtgccgtaggcgagagatacagagctaccacgagcaagccgttgtcgaccttggcggcacacaatttaccaacttcgtctgacgtgccacagagttcgatgggtacagacccgtaatcacatagagggcaacttggataacgagtacgccacgttttcataggtgcctctctgtgacttatcaatggtgatatcacttgcctgcagaagggcagctggcacctcccctcttcctcctcctcctactcctcctcctcctccactcccccacctcctcccctcctccctcctcgtcttccctcctccttttccatcctcctcttcgtccctcctcctccctcctcctctcctcctccccctcctccccctcctccccctccctcctcctcctcctccttcataacaacctcaataacgtctgcaatttctcggcggaaagctgcttcaaattagttattgcaagagacttaataagcacctggaccgggaaaattccacattgcatttcatgggtttctttgaagggcattttcgaaaaacaaaatgtagtttttcagacagtgatgatcaaacagcagcgcagagctcaaggattgcaggctgatactaataaaataaataagtaataaaaactttcgagtagcttcaaagttcaggaggataaaacccagcgcacctgcagctttaaaggttatattacggaacatagcataaatatgtttcacacatccgcagtcgtgagtcgttctcaactatcatcgcagattatctaagagcca
XP_042147574.1	calphotin-like	120850278	NW_024609857.1	184996245	184996320	-	ggcaaaatatagcagcgaatatcaaataccgtatttgaagctcttgcacaaaaattttaatacacatacaaccctaatcagaactaaaagattccaaaacagcgagagtggtcagatgttttactgcagtgcgagttaaatgtttgagcacagtctgacgacagtgatgtgcataccgctttatattatttcagtgtgggggcagcattgtgttgacgcacattgtgacagaaaggatgaaggctgtccttttgcagcggtagtaagaacgcagacacccagtcgctaggcaagcggtctggtcgttgacgtgggtagtggcaccaacaactgccacaagtgctcggtgattgctgcagtaggttgggaatgcaggacattcgatgaacgtcgtaatgtcctttgctaaaacaaggttgataatggtgccactgcgggacagactcatagtggcctccataggtttgtaccggcgaggagggtgatctacgacggcgacattcatccaggctgttgtctgctttcacggcaaagatcgattatgcgcgacgccgatgccaacaatgcaaaccccgcaaaacgtccttaatgcagctgttgctgtaattgcagtggtacttcggtgtgtacggggcgggtcttctttttgctgttggtctgcagtgaacaggcttcctctggacggttgtcgcgagccacactggcttttggagccctcaactcgaattgcccagaacggtgagatcgggcagacgacaaacaaagcgagggtcaccacagaaacctttcctcctcgcacagaggtctcccgtgcaccttgcagaaagcccatgcgtgcgcggttgacattggttacgctcgacagcagacgacattgcaaaccccacaaaacttacaaaaggcagctgttagtgcaaaaggtttatgattgatatttgtgtgccttttatggactcgggttttatggactcggtatgaaacttggggtgtttgcattgtaa
XP_040078673.1	hemicentin-2-like	120850281	NW_024609857.1	188092621	188092855	-	catcttcaccttgctttggtcagaacaaaaaaataagaacactccagtgaccaggtttggaacctaggatgaagtcctgcaagacgcagaatttgtaatcgtccgcaacaaatgataaaacatgttaaaaaaaagacacgagacaaaatgttaagtttttagagagacagtgaggttgaatgaaagccgattccgctctgagaaggtaggtaggtagtaaacgtgtattggaagaaacattcgaacggtcgccctaggcgtggttcgaggagggaacaggttctgaggaagtccttgacgtgaaggaacggccgtgctcagaacgtcgactccaggcccgtgttctccaagtacaggagcaatgagtccaggatcagggcgattctggccgaatctccctcaggccgggcccagccttccaggttggacggcgtcgatgcaggtggtagaagactaagcgccttctttctttcgttggtgaagtgaccgtactcccacacgaggtggtgcaggtctgcacttagggtttatttgcagtagggacagatctcaggctgttccagtgaatgttggcgttgcatctgctgcggctgtggcggggaggccggcggactggctgtcgacactgggggtctgtttctgccgatcttaccagcactcagttcccacttgcgttggtcgtggggggtcacggcactgctggtcctgatcctgcgcagaaggaccattctcttcctggagtagcggccgagcgggatggggttgggttcgcgcgggagggacgccgggagcctcttttttaagtcttgtctgaccttcctcattgcgtctttagggtcgtaggtgtccggtctcttgtctcgtcttgtttcctggggccggtcctgctagagtaggctgaagtgccgggcagggagtccacacctcgtggtcgcgaaaggagaaacgctgctagcgctttcgcggaccggtgagcggccttgttgcccggcactccggca
XP_042148066.1	uncharacterized protein LOC115312425	115312425	NW_024609857.1	196052393	196052525	-	tgaaccacagccacctccggccacttgctgtggtagtcaatcaaagttataaaaaaacgttcgttaggcggagcacgttcggaagggccattgatgtccattcccaacttcgtccatggacgagagggaaactcgacaggctgcaggggatgccttgtcaggcttggccgtcgcttgacaaactacaattctgaacgaattgtttgatgtattgattgatgtgacgccaccggtagaggtccttaataaggctcgtggtcctcgttatcccttggtgagtctcatggccaatctcgatgacgtggtggcgcaagctagacggaacgacaatcctttctctttggaacaaaagtccgtcgatctcggagagctgatcacgaacaacgtagaactgcttgaatttggaaggctactggttttcagaggaccatgtaaaggagatataggtcatgacccttgagagcaccggatctcttgacgtagcctcttggaaatctttctggttgagcgaagcacaaacaatcgaaacagcctcttccttgaacatcgtgccatcttcagtgtcggacacaggtagacgaggagagcgtctgcaatgaggttgtcactgcctttgcgatactcaatgaaaaagttgtagttgaaaagcctcgccgtccatcggctgatacggtgtggacggactcctgtcccttgggtagacattagggctacaagagcttggtggttggtgcggatggtaaattgacgaccccagagatatagagacgcgttccaggcagcgtagagaacggtcgacttctccgggatccgaaaacctcggaggagaacgtgcttctcggataaacaccgccctgctctgtcggctcgccgctgcacgtccgccgtcggctcgctcgagtctcgtaacacccagagaggccgcttcggcggtcttccaacaagccccaaactctgtagaaggcacggaaatcacccccgaggagttcgaggctggcgga
XP_040064904.2	neutral amino acid transporter A-like	120838867	NW_024609857.1	196772675	196772770	-	caccccgttcaccccgaagctgacagtgctgtggaagctacgtgctcgttgggccagccacacattttccacgtgatcacgctctctcgcgcataccgacccgcggaggatgaggtcaggtgatgaaagggaggcggctgattggtctggaaagcgcgtagcttccaccgcaatgtcagcttaagggtaaagggattaagtgaggtccggagtcgtgtgacgtgcgcttgggcctggtgacgcgctgcgggggcccggttatggtgactagtagcccggtgacgcgctgcggggtccgtggatgtatcacagcgaaaaggcggagagtttacggagcgaaggaggtacgaaatagtgcgctatgttttgcaaatttctgtagcgaaagtcaggcttctgactttctacctttgttgttttggcccactgaacgatgtgctattagtaaaatcccaatataaatcgattttctccagcccaaaattcgtttcatgggtcctttaagtgatatatgtactgcttgaaaggcttcgaacctcaaccatcgttttgttgcgtttaccaaatgctttgaacgtcccaaaagcggagatatcacccttgcctagccgggattaagataatgacctacgcactcgtctttttgcaaggccctaccttactatgcctaagcgcccggcgacacttactgtgcctaggcgtccggcaccaccattaagtaaatgaacgaccctgttcgctctttgaggagacctttgacgctccagtaaaaactcgcacctttaatctcgtagtttgggttatattatgacaatttaaacatttacatttgaattttaggtgctctgagtactgcataccacattgctacatggcgttgcgaagaaacgtaacaaggcaaactttaactaataccctatttgcacattgacaagtgtgtcaagaaaatgctgcctcaaccggaaaaaaatattatttgtcagtactgtatttcatgaaaa
XP_029848860.3	uncharacterized protein LOC115330970	115330970	NW_024609867.1	1173680	1174879	-	caatcaacatcattcaccacatggagatgcgttttttttttttttttttcagcggtccactagaaaacagtcaatgttttctagtggaccgctgactgtgcctgactgtacgtcaagcttgtctgattggccaacaagttactctgaccgacagtcaaactccagtcagactccacttgtcggctttctgatggtttcctggtggcagtcggccgccgcgaaatgccatcaaaatgtcttggtggcgattctgattgtacatcgattggctctgactgtacgtcaaaaagctttgacgtgcagacagacgtacggtcaaaagacgtaaagttcgttcggatcccactatttcgtcaaatctatgaatacgaaaaataatctatgcgcaagaaaacgatttcgggacgtgagcccataaaaccgctgatgttagagatatgacacgcagccgaccgacaaccttgaccagaagcccgccgaaacgccgaacagtatgtatgatctctgtgcgccgaacacgccacttcgcttcgcccatagaggcttcgccgagctttcatgaacgatcgctctcgactcgttttgtttgcccgcttgctccaacctgtcgatcctgcccgggctctacaatgtcttatgttttagtagaatttctactcgacaagacccagcctgttgtgagttccgacgatgtaagggactttagcggtgtagttgaagacgacaaggtgtaccaggtctactgggccggagacgcgcgaacaaaaggatcgttctacggcgtgaaagtactctatatggcaggtgagtggaactgaagtacggcgagtgatgtacgagtgctttgcataacatgctgatggcttaactgcatttgcagccgaagaatctcgtttaaaacgaatggtcaaatcgagtttcctaatcggcggcatagcatagtcagtttccacacgtgctttcggggctctccctgtttcccctccctgcattcggagcca
XP_040073719.1	uncharacterized protein LOC115316991	115316991	NW_024609867.1	1318999	1319520	-	tacaaatttaaacaaatagagataatgtctagaatggatatctttataccacgataaaattatagtttattgtaaaattagtgacaatgacaaatttttaaagcctcccacttttctagtcccagcgttttattttaaattctcctttcctcccgcgagtcttttcaggagcctagcctagctgcctactcagcctagtcagcctagtcgcctagtgttggcctagtgattcgcgctcagttcctcagcgtccttagcatatgtagaaatatgttttctagcttcctgtcactgcttcaaagccaaaaaggttagtgcccgttggtgagcaacaagtattcgttttgggtgacaactgtagttacaaacaagtgcaatgtcatcgaacgataagaaaaaaaggaagcagtacatggagccaggtcaagactatgcgatcccaaaacaaacgaaatccaaccgagcggcgagggttcgagaaggaattagcctgtcggagccaccacctggtacaagctcgagttacttgagcgatcactcagcgggcgatctggaccatccggacgacagcaatggtcacgcgtcaggagatggagatcagggttcgcgccggtgctgcagactcgacgactccaacgaagttgaaatgagccttagcgcctcaagcgaagacgaagctacgtccgaccagagctatggatccgatggcacaagcaaagaggatgcgacatccgatgacgtgagccaagatgggctgagcggaagtgaaacgacatcaagttgcagttacgatgatgaagcgagccaagatcggctgagcggaagtgaaacggcttcaagttgcggttacgattccgagagagaagaatccaactctgccgccagcgacgatgatgaccagtcagactttaagagctttgaagtaatgtgcagtgggcccactcttcctggtcaggatacgacccgaggccaagttttgttgttgatcctggcatatgtta
XP_040068100.1	juvenile hormone acid O-methyltransferase-like	8042312	NW_024609867.1	2445625	2445705	-	accagcactgcggatctaggtaaaaacatttggatgttgcaaaggccctgtacaagcaaacaatcagtacaattatgaagaacaagggaatcgaacagaagcatgtctctggtgacatctgcggaaaacacttgcgactctgtgaggctagctacctggccgtgtgttgcgatggtccctttgttgtgactgtgaggcgcattcgcgctgagcattcctgtaaatggattgctcctgagaaagcgtgctgaagagcttgctgtgatttttggccttggccttgtcaatttcagggagggctgacttggtctgtttaaaatccgacacaatgttatctaatgcaaatctacggaagagctgttatcgttaacgaaggcgtcgtctccgagtagcagacaaagtagttgccttaaatcctggccagatacgaatatagaaacataatcagtgagtacgaagatggatcggttacacagctaaaccaagtaaaatgtacactcctgcatatagttaagatccagtgaaaagttactgcatgttcactcagacaatcccagcagcctctcatcacactgttctttctgaaagatttgcaaataaagcttcatgaggttgcgctgtaagaaattatccatttctgctcctccccgttttggatacagcatagtttggatacaagggggatgttttgcgctaggtcatgttagtccgttgtaatggattttgtctgtatgaccaactacactccatttcatacttaagctacaatgttgccaaggctagtagcacgagagcttgactttgtctagcgtctcatttgcatgtggtcgcatgcgaatgaggtactagacaaagccatgtgcttgcacaactagccatggcagcattttagcttaactatgaaacggagtatagcagcagtcatgttccacgtctgttgaggtcttcacttcacaacctgacgtgttagctgccactagctgtagcattttcttgaacca
XP_029822138.1	eukaryotic translation initiation factor 4E-1A isoform X2	8037733	NW_024609868.1	1185205	1185231	-	acaaacaccaaagcatatcattcatacagcgatatatctcgaacggatgacagtatttatctaaaaaaaaaaggaggctcatttgacagatatgttgacgtgtttcttcgagaagagtcgagaaggagagggaacggtaacaaggtgttgaactgggcgaatcggtaaaagtttgacatggtgggtgtaacagcttcaaaaaacaaggacgatgaaaggaacagacacgacaggacaacagctgtactcgcaactgaaatgttttatttgaaaaggaaaggaaacaaacacgtctataccagataacacagtgtgtgatcaaacaatacgccacactaaagcggatatgaaggcactctacgccacacacaagacacattttatcaaaatatgtttacttgactcaactaatgccagtcatggtctggcgcaaaaagtacagctccttatcacataaggcaaccgacggctcactcgcacatctttctccgtggcaagaaatataaaaagcctcactaatttcgcgagtgaccctgtctctatgcctcccttcaaccgtcacctcgtcaaaggccggctgatacgtgcagtctctgcaatgcaaagggccaatctaccaacagaatttgcggctcgaaattcggtttctttccgcccgaaaaccaccgatcaagaactggccggtttgagtcgcgctcacaaaacgaaacaaaaagtaaccacttcgaactatgtaggcattttttatttcgtattaaaaaactaaaagactaacgcaaaaattaactaattactttttggtaatttttcaataaattttgttatactataatattttaatacttccaataaagtaatcagtgacttttttttcacctacaaggctggcgctactgtagaagcgggaaatgtccaagttaacgttacacgcgcgctgcgcacgctggggggcgctccagaacgaaaaataaaacaaacgaaaggtccaaatttgctgaaca
XP_002408117.3	dual specificity mitogen-activated protein kinase kinase 7	8031980	NW_024609868.1	4968260	4968416	-	gctaaatgctcgggcatccgcagggaccggagcacggccgggctcgggtgctgcgccgcccgctggatggtggcctcgttgctctgcaggttgttcaacgcgtacaccgcatcctcgagagaagcaaaaaggaaggcgcgttagcaactcgcgccggcgcggtgttttcgcgggtctacctcgtacgccgccttgtgcatgacgacgggcttgtggcgagccggcaggtcggcgacgctcctcgcgttcttcggtttcaccatgttgagcagccagttccgcataaccggccagatttcggggtcagtcgaaccagcacgtgacgtgcaattaccgcttcgacgcggccggctttgctggggcgcaggaggcggcaatgacaggggcaacggccccagcaccctgagcgaggccggctccggtatctgtagaacagtcgtcccgagctgcgagcggcgactgagctaaccgagtcaaccgggttatcgtgcttgagctatcgctgactccacctcggcgcgatagaggctgtttacgcgcttcattgctgcgcttagccgcgacgctactacgacgctaccacgtgcgtcggcaaccactcatgtcagatcgaagcgggaatacggaggaagcgaaaggcgcgagcaaacgctcgaacattgtagtgttccatggtggcataggcgtgttgttgttgtcgtcctcgagttttgtcgtttcgtcggtatcgttgcgccacatttcctcatttcgtcgggcaatgcaacacccagctgatccgtttcgatgtttcgacggtttcgaagcgcttcgcaagagctgccgaaaatgcccacagtcacgcagtgaacttacctaaattttacgacaatattaataattctaataagtgacattagttatttattattttataaaaagtgtctgcaatcgcttgagcgcacgaaactagaaaataacgccagatacgtatctgcggtggccgtcgacatcagtgatca
XP_040062002.1	sushi%2C von Willebrand factor type A%2C EGF and pentraxin domain-containing protein 1	115327197	NW_024609868.1	5161521	5161527	-	agggtctcaagtgacgtcacgacgttcacgagggttacaagtgacgtcatcaaagacactcgtgaaggtcacgcgaaagtcacgaccttcacgtgaccactcactcgtgagggtcacgacctccacgtgacctttacccgacacgaggccttcacgagtcacgtcacgagaaggagatagagaggcggaggagggatgaggacgaaaaagggggagaggaaggatggaagggcaggaggagaaggagaggaggagagcggaggaggaaagggggagaggaggaggagagggtacagaggaggaggggcatacccttctctccgtaccatcctctcctgctcctcaagagctgcgctctaattcggcattacaggaagttgtaaacgtctttcttttttcaggtaatcgctcgtgtgctgttccatctctcgcaccgggagtaaacgtagtgcggtggactgcggcggagatgagatttgcttgccaaagtaacttggcactcgagggtcccgaacagatacattgctcacgcaccggagaatgggacgctaagccaccggtgtgcgtccagcctcaaagtaagcaagccgacttccggtacattgatttcgcaagaatcgactttgtaagttaacccctagctacagcgttgagcctgtcaatcgacgaaatgagaaagttgacttagatgacgtgttataattgtcgttatttagttttgccaaaacgatgtccccaggctcaccttctgatgttgattcaagatcccttgtcaagcatcgtatgagttcctctaatttttcccccaactacagaggaacagacatgtgatgtgaataactttctaagccgcgtacctcctgaagtcgtcattgaagaaaatgcgtcggaagttgccgccgggactgtgtatcacgccttctgtaagacgggttacatcttcgatggacagagcagagttgtctgcaacgccgacggcacgtggagtttcgatgcaagca
XP_002413330.5	pancreatic lipase-related protein 2	8039290	NW_024609868.1	9186257	9186274	-	ctaaagaaaacaagcaccatgacaattcacttttgccgctgcgtgattcgctacattgcatcgtagcctcggccgcgctcggacttagtgtaggggtattcgcaactctagcccgccgctcgccctcttgcggacaaacgaagaaacaaaggagcggggacggcggcgaagacgatgtcagggactctgggccttgcaaggcccagagtttctaacaccggccagaaccatatggcaacagcagcactatggtgctgctcctaccagatggttctggtaggcgtgaacatgcatcatgcaatcttaacaacaaaaaaaaaaaagccgtgcgttaaaataggaacttctgcgttccgctttgcaacatttttgttttaatcaacatgctcattttcttaaacctcgtcaacatctccgtcgcctgcgatatgctcctgccatgaccgcttcgtatatgaagccaaataatttaattttagcgcactgaccagcgtcagcgagcgggcgcacgggaaagactggagaacatctctctgtcacttccgtcaccttggctataccgccccactttctacaaggcgttggagttgagaaaaatgctcgatattacgttgaattattaaatatctgattggggaacttcggaagaaggtacatcgtaattgttttcgccatgttacacccaggcactagaactcatagtgacgtgttaagataatggagagttcatctgcatgcatcagataatctttaatgaacattacgctttgattacataatccagctcataattgttgacactttttataccgtaatcatttcacgttttctttaaggaaaaacaacttaatccttatttctgaggaaaaaaagtagcctacatcacgaagaagcatcgggctttaggcagaaaattctagccatgctctctcattagttgctgcatatattgaacctcgcagtgcacgttgaataccagtcattgtcacttttttataata
XP_002401947.4	neprilysin-3-like	8030566	NW_024609868.1	15007874	15009403	-	gaaaaattaacaaaaaataccgctggtgtatttaggaaatgtttaatgtcggatcggtcataagcgttgttatataactgtgcgtttaattttaaatgtttatttctacgacgaccgtgcacgaagtcactgtcgcaccgcgtggtatagctctaggaaagcttcgaggcaaagacgaagtgagcagcgaaagatcgggccacaattcgatcgttcgaacgaactccaacctatgacgtgagtcttcttctgcctcggtatattgatatcttgctgtggcacggttcctttgatttcccggcgggcttcaaagactcgtgagactaccgtttttttttttttttcttttaatctataagtcgtacttacagcttatatttgtaccccgacagctgtcataacacttaattgtgagttcaatcgtgattggactgtggacttcggctttctttaactgataattataaacattcggatgaaggacacatcgtttaacgacaaccgtctgctttcttttatagattttcaacaacttcgttcaaagatgatcttcgtggaaggctcaaaaattagaaggatgaaatcgagtctgacgacgatcttcgtcgcggcagcaaccgttgtattcttcgtgacggccgctacctcgcattttgagagcggcgtctctgcggtactaaacagcagccaccagttcggcaacgtagccgagaccgcacacgtccactggctgttcaggcaatcgatggatctcacgaagcatccatgccaaaacttctacggctacgtctgcggaagataccacctcacccaagtcgagcctctctttgagctcgtggcccaaaacgtgtcttcgaggatccgagacgaattcttcaagctcaagccgacttcgaaaaactacagtgccaacggaaaagcggtggcttttttttccagctgcttgtcccgcgttgaagaagcgcagaaagacaagaatagaaatgctcttgcgagcttta
XP_040062778.2	neurogenic locus Notch protein	115326785	NW_024609868.1	15679280	15679358	-	agccaatcccacgcctgcagaagaaaaagtactgagcagcacaaatacaaaaaagaagaaaagaaagaggagactacagccggtaggcaggcacaagccagtcaaggcagtgccggtcgccggagctatcaggggagccaagtggccaagccggccaaagccgtgaaaggaaagcagaaagttggcaggcaggcaggcaggcaggcggcggggtggcggagagccacactgggagaaacaccccacagagccgcagaagcaaacgaccatttgagagaggaggcttccgtccctgggaggggagagagggcggaaaggaaagggaaccacctggcagacgacattcctccgcgaagtcacgtgacgtgcgtcattcggcgctcgaaggaactgccgcgcgcgaaaggaagtagttccccgatcaaatcggttttgaagttgtttagaggcgcaagaaaacatcgcgtatgatacaggttctttttgactaactatctgcgatgtatatcgagaggctaaacggcgtttcttgacgtttcgaaagttttgaggctgggttcaaaatcctctcgcggcggtggttcgcgtttcgcgtttagcgcgcgcgcggaagaagaaggagagagaggaggaggggtgcgctgcgcgagggggtgatggggggttcccaaacaggacggttctcttttccagtgcagtgttgacggtgcgactgtctggtggactggccgtcgacggaccgccaacaattgttcgagtgaacgatgcggtggtggtggtgcttctcgtgagacggtacccgaggcaacaaaacagtggtcgccgtggttcgtccgtgatcggaaagtgctgcgttcatgtgtgccctcctctggattacctgctggattacggcgacgacggccactcaaacaatgacaggccgctggcggtgaccccccctcgagccgtcgaatccctgtcgcgacgcacggattaacgaaaaagacttcgctccgaga
XP_042148927.1	nose resistant to fluoxetine protein 6 isoform X2	8043708	NW_024609868.1	16839503	16839503	-	gccggctggcgctggcagaattgctgttgtgctgcttttcaaggctttcttagaagtcgcagacttgttctgcttcttccccttggtagttggcacgatttcgtgagattctccaatgacacttttgaaaatatcgataaggctctttcgatatgctcgaaaggagagcccttaagactagctcgacagattgggctgtgcttgggactgtggagggctcaccaaattggaagactgttgagcaccccatcgtcgatttgtttagtatcgaggctggagcaggtcctgctcccgtcgtggtagtggcgggaccggcgttactcgcattcctcgtgtccatggcctctggttgaccgtggctggtcgatgcgttgctcgaagtcctggccgcatcttccggttttaccgagggacaatcccccgaagatccaaaaggggggcccgaacttggcagctcggggctgggcttagcgccgagcattttcgaaaaagtcgagagcttgagaaaacacgtccgatcacatcggtggcttcttctttcttcctacggcgacattctgttatcggctatttctttgtattttttcagagagcgcgagctgttggcatcgggtgctacaaataatgacatcaccctaaacagtaggacattgtatacagcctacggcacccaaggtacggacacgaaatgacgtgaccgagagatctctatctctcgcttcaatctgcaatccgtatcgcggtcgtgacgtcaagggcctctgcacggctagtgttggctagtgccactaaataagcgcagctcatttagtggctctttgcacggcgaagggtactgtaattgcgagcgttgccgcttggtggcgtcaacgcgtgacgatttcgctttatgtataatacatagcttgcccgtaacatcattcgcggccatttcggcatttttatgtgccacgtgcgtttggttcattgtgttggtttcacaccgcagctcgagaaaaaca
XP_042148515.1	uncharacterized protein LOC8052364	8052364	NW_024609868.1	17082128	17082194	-	tgacgtcactaatgacgtcatcagtatccgcatcgtcattgtcactgatgacatcatcggcattgccattgtcacgtgaccccccaaggtcacgtgacccctcccccctccagtcagttgaccccccccccccccagtaccattccctcctcctcctcaagagctgcgctctaattcggcgttacagggagttgtaaacggctttcacttttttaataaaataacaaaaatgataaaattttcaaaaagtttttgttttaaaaaaaaaaaatatttaaattaaacaaaacgtcacaatcccaaccgctatgtaagtcgaaagccgtacaaattaaaaaaatatatattgttgacgtgtttcactaaaaagctgatttttcatcaatgattgagcgatgcctagtttcacgctgtttttaaaagttaaaaccgcgctcacgtcatcaaaaatttgtttcgccaaaactatttcaggacatgactacggacgttgcggcaaaaggccgtgaattttttttttttttttagaaatcggaagggggtcgagcgcaagcaacaagcggaaggcctgcgacgtttgacatggaatgacccacggccaccttgcggtacctgaatgggttctagcggtcgttggtgtgtggcgccatctcctgacaggcgaagcaagcgcttcagagatctggcaacactactttcctgttggtatgttaatatttctggggtaggtggcgtaagctaccgccaaatacaaagggtaaagcttttttttttttttcaatccagtgaacagccaacactatccgcctagccgtagccaatccgttcgcagacaaacatatcgtttgagacttgcgcaacttgcgttcgccgagcgcgctacatcaaaaggaagcgtttaattttcgtgtgtaaatgacgttagacaacggtgtctgcagttagaattcacaggttgctcatttgtgcaagaagtacagaaaactccgctgacgcagcaa
XP_029836625.1	phosphatidylcholine:ceramide cholinephosphotransferase 2	8041314	NW_024609868.1	18868700	18869190	-	tgcgtgtgtgtgtggttattgtaggcagtgtcgttgcggctcgacgcagcgagcgagcgggctgtctgattcgaagcgatgcgacctttatctgcaggatgatctaattgtcagtgacatatgcccggcggcgtaccagatcgggcttctgttgcgtcgctgataaccaaccgcttttcttgacgaaactgcgatgacgcggtagagctgacgtgtatgacgtcgacaaactcgcccgagattgaggaagaaaagacacaaaacaaaaaaagtacagacagctggacggaatctaatctcgagtcccctcccgtctgaagggccttcgtccggtgttgttggccctttcgttcgtcgtctgctgtctctagtgttccgcgacttgctaaacagtgctcccactgccgtcgtgtcgctttctctacccgcctgatttactactaccgcgatggataatccggctcagcggtcttcgaggcagtggacatgtttacgctatggtttgtgtctcctcgttgccttgtctgtgtattgacgcgagcgtcacgattctgctgttcagtcggtgcaaacaaaacgcgaatgtggtcgaagctggtttggaaggacttgaaaaggggctcgtccccccgaagtccaggcacccagtgtgtcctgacttagcttgttcggggaatattttcaacgaggcgtcgtccgcgacttgaggcttctttcaagtttctcatcaagctttgaacaacagccgacgttgtgctacgacgcctagctttcgagtcctctcacggaagcttgttattgaagcgtcgacgggcaagccgcggcagtttcgaaattgttttgtccggaagctctcttccccccgagccgtatttaattattttcaccttgaaactccatgagatcttagtgagcccgtcatgtccgccttgcaggaggggcacgagccggcgcagcggctgcgatgaccagcagcgccccgacccggagctaggccccga
XP_042148261.1	choline O-acetyltransferase isoform X1	8039418	NW_024609868.1	19642394	19642411	-	ggtctcgtaagattaagcttgttgttgctgctgcttgtttcgcaataacggatgatgcaagtaaaacactcttaaaagttcctcagtgtacacgcacagccattaatttcgtaaccttaaatattggccgattattcatcgctgttcattcagtcactgaggtggaaggtatgatacactaatatgtcatgttattttggtgacgtggacttctttgcagcagaatcatcacatcagttatgggcgcgatatcgttcgccacttctcaatagctaaacggaccagagaaaggcagatttctggtactgagagtctttttgcagcgcacaaatgcccgaattctttgcgcaatactgctagcacaattttaaaaaatcgcctctttctagatttttgtttactgaaaagtggtgattattactttcagtgtgtgcgtgcgcgtgtgagtgtgtgtgtgtgtgtgcgtgtgtgtgtgtgcgcgcgcgcgtgtgtgtgtgtgttcgactgtgtgtgcgtgtgcgtgtgttgggggggggggggggagtgctggtttggggcacctgactaagtggtaaattttgatcctcacaagtatcctttcgaagcaaagtgtgaaaaggcggcgagatcgtgtttgcgctcacggtatcgagcattgtgcttctgagatatacagcaaacatatatcaaatcactaagccagataatcaaagactgcctgaaaagcgaacaacaacggaaactaacagaaaacgtcgcgccctgtattgcctattgtccaattggacttacttttgttttgcttgttgatccttgtgtatgtttaagacaactttataataaactgtgataacatccatacttttcagcgtgctagttactaaattgctaccgaacgaagcagtgtaggcgacgcttacacgggttggtattgaaatggaagttacaagtttgtcttggttcttgttgcagccagggcgggtcacgcagtggggagagga
XP_040360730.1	collagen alpha-1(XI) chain	121048448	NW_024609868.1	22128589	22128729	-	cacctaaactgcttttttcaagtgaagccgagatctgatggctcccagcttcgatgccgcgcgaaaagcctagccaaacggcacctagtttccccgctcctattggtgaagccgaaatctcatggattttggcttcggtcccattgcgcgcgtcatagtttcaaggaacgaggctcctattggcagctgcgcgtcagtttcaatgaccgccaccgcatggcgctgcgtgtccttgccgccagcacgccggtaacacgaagcgtctcgccaccgagcgatgtaacggctccatgcccaaggttggcgcagcgaggagagcgcgagctcggccgcccatgcaagtacgccgcagacgaaataagggagtggaagaacgacatgcatgctttagcattcacaactcataagagcttaggtgtacctcgaacctttttttttctagcacaaacaaatctgtaaagctttaaaaaaaaaatggaatttcgcctatcacgtacggtctgggcgagtttcaatgtctgttatggatcgttagtagacaccgggctgtgtggacaacaagctcgataaagcgcgccctattggtgacgtgcgcgatcgaaagcgtcgctgtggtcggccttccacgattggccgaatgctgactatgacgtcagcaaaggatttatcatcgacggaaataagaggaatgtaagaactttcatttggacggtgctggtaatgttgctttaagagcgcaatgctttcaagcttccaccatgctatttacaaacaccatcgaacttgttgttcggaaggtaatgacgtcacgagagggaaccataggagggcgccaccaaaacatctcgctgctaatagttcgatctcctacccagcgcacgtgccaccgagaggcacacgtgcagtctaagagtaaacacttcatgtctatgtggcgtcggtaataatatatttgtgccccaaacagttcattacttccaggcgttttgcttttgaaacga
XP_002433737.2	LOW QUALITY PROTEIN: mitochondrial import inner membrane translocase subunit Tim23	8050453	NW_024609868.1	29503322	29503388	-	gctgaggtatgtctactttctcaagtttttcaccattttctaagtttatttgtcaatgcttgggaacaaattttggtccgccatgcttttgcaggtcttggagttggcagggaatgccagcaaggacttgaaggtgaaacgaatcacgccacgccacctgcagctggccattcgtggtgacgaagagctggattccttgatcaaggcgaccattgcggggggtggtgtcatcccccacatccacaagtccctcattggcaagaagggatctcagaagacgccctgaagagggctcaagcaagatgctctttttttttttttcatcgcccaacacctttagagtttgcattcttttccagcattgtcattaaagtactgacatccacatacatattttttagcttccctgtattccacagcccttggagtttccaaagtttgccttgtactgtcatactttctcaccgtcattgagtgtatcataagttccaattcacagcagaataaaattgtttcaaggacgttctctgtcagtattgtaccagatgttttctgtgcctctagcagctgcaaactaccatgacgcaagttcctgtgttcctgctattttataaatcgggattttgtggactcgatccgctgtggctcatagtcaaaatatggaagtgaacatggggtaatcacatttcattcgcctttggcgcgtactgcaaagcaaggaaaaaaaaaaacggacccctcccaccccacccttttctcagctacaaagtatccgtcgcgcaacggcggcgcgttggttcagagcagagggtctggccacaatgtagtgcgcatgcgcggactgttcggtcttagtgacgtgtttcctcttccgtcgtcctctgcccatgcggtgctgcgccattcatcctgtgtgatgacttgggccccatagtaaaataatttaaacttctttcgtagccagctagcacggcattgaaacattgagcaaacggcaccca
XP_040061701.1	neutral ceramidase	120836735	NW_024609868.1	29851445	29851567	-	atagacctttgcggaaaatcaacttctgggcgctgccatctttgtctggtgggctgtggaacggcttctgagcatgcgctgtagctctgacgtgcggcctatcaggcactgcgcatgcgtccacagctcagtgactcggcagtttttcccgggtgataagcgatggaaaggcctataggtcgcgggaggcgcaaatggaggttaattttgtcgtgagagtaaacgaagaggaggggatttaaaaacttttagcggctctcagactccccctttgtttacgaggggggggggggggggggaggggatgtattggcataaatctttggataccacttactgcatgcttggcagaggatatgcaccagtgcacgcgcacaaagataccacatctctgacctctttcttctctttcggcgattctcgcagtggattttaaaattttttccgagagaaaactgtggtgaatatagagaattcctccgtgactgctatttccaacgaagccaatcgaatcaatatcttatcatcaacgcgaagccagagcgcgcttcgcgacctttaaaaacgcaccaaagccactctcgcgctctttccaaaccagctgacggctactaacccttgccgcctgtttgatacctcctctctccgtcgataattacaccgaggacgataccggcgacgagatacctgtgccgttattccggtctcaaattgcgcccggtgcaaggggtacacgccgccagctgttcgtccgaggcaccgccaatccgagccgaggaaaggcgagcgagcttcccgagcgcgccgggccgtggcgccaccgacggcgttccacaaaaaccgccaacctaaactggccatgcaggaatgaaaacaggctgaggtcggctgctggcggcgggaggaacggggtgctcttttaaaattcgaacggtctaggcacggttgtcgaggtaacgtcgtctcttaaatttcggtttcttcttcgggctcggaggcca
XP_042148623.1	cytochrome P450 4C1	8029036	NW_024609868.1	31278881	31279006	-	cgtgcgctgcgccgctaaagtcccttgatacttcttttacgagtaacgacaaccaatacaatgaacaaagcaccatccgctggaacaaaatggcggcattcagttgaaactaaagtcccttgatacttctttttacaaccgatacaaatgacaaagcacatttcgctgtaataaattggcggcattcagttcagtcctctgctatgcgccgtcattcccttcctaaaacctgcaccgtcccgcagtcggcgcttcaaagaatgtcgctacctgtagaaagctcttatctagggacttcatgcaccgccatagagagagcttctctggtgacttttttttgcaataacgccgcaagagagccaatgggggcctcgttccttgatgttgcgcgccatttaatgggagcataatatccattggaaatcaaagtcaaatttaaatttgggggttttacgtgccaaaccaaccacgggcatctggcacgccccagtggaggactgaggattaatttcgaccaccgggggatcttttgacgtgcaaccgaaagctcggtaaaggggtgtccaaacaggacactacaaaacgcgcgactgcgacaaatcgtgaaaattgaagcggacgcgcccgcttcgcgcccgcttcaattttcacgatttgtcggagtcgtgcgttttgtagtgtcctgttgggacaccccctaacacggcgccttctccgcaataagcttccgtcagattgcgggtacctcggccgggattcgaacccgccacatggggatccgtaggctggcgctctcgcctcgaagccaccgaggcggcttatcagaaatcggcttcacttgagaaaaaagattttaggtgccgttcggccaacgtttggcgtggttttaaagctgatgatgtcggttcgctccatgagacagttatgctttcgcattaaaacctatcgctgaccacaggtgtaattctttggtgtattttttttttttcaattttgcagga
XP_042148627.1	cytochrome P450 4C1-like	121837168	NW_024609868.1	32253197	32253230	-	ccgtgttgagccctcgcattctccggcatacatactacgctgacggccgcccgtcaaagctttttttatttttttttttattcggtatgtggcgtgttttgttttttagaaacgtcatcgaaccaccgctatgacgtggggttacaacatgacttgcgcgtgttgacaaaacacacttttcgcgtttttctttccttgtcactttggcgtgtaaaggcagaaacaaaaatgtataagcagtgttgatatttgctgtcgattggtttggatacgagctagtcggcgacacggaaattccggcatgcttagctccgttcgcagcttaatataacggcctcgtattccataacagaaacgcgttcgcgctcatcgccttggctcccccgtctgctgaagagcaaataggattaggacgatccgtctcaccgttcagtttcattgtatggtcatttaaaaagcgaaatattgcatccgagcgaacacacagccgaagcatcgacaaaacgcacgtgcctgctctagacctgaagcaatggaaagacatacccagtataccgaagacgtgaaggatatcttgaactcctatcatagcgaaaacacgaaagatgtgagtcgaaatcgcgcagaaaacaccgatctagcacgggtttgccagcagtcttctttcggagcgctcgggggaaggggagcctaggaggcgctaccgtcgaaatgagagagggagagatacgcggaaaggaggaaagagcgacggattctcgatagaaagtgggcttggcgctgctttatgaatagagggcctttaaggatctttcgtcctgttttgcttaggaccggccacgcctggcgttccaagagaaagttgttggagcagtcatttcactcttctcgcgcgctggagcattacgtccacattttcaacgaaaacggagatctgctcgtaggaaacatctgttcgaccatcgaccgctcccccaacgaacccatccgcctcttcaaga
XP_040067226.3	acyl-CoA Delta-9 desaturase	8036651	NW_024609868.1	33909148	33909208	-	tacaacgacgaccttcaagacgcggggtgacgagcgcgcactgtccagagctgtcaatgaccgttttcgggggggctaatgcggttccagaaacggggtttccttgtactttggtgtcacccaccttgtacgcgcttttctttcccgtggggaagagacgttcatttctcttcctattttcgggtaaaaaggatgggagagacggggtcccaaaaagagcccacctgtccccatctaacccgcgcagcttgttggacacttaaaactgcgaacagcgtgcggagagctgtcactgtaccgtcatctcggggccatggagggtcaccactttttcgagttcatctttgtggacggatcgacgaagcagcataccgtgagagatttttaaggggatcgtgggcgtgcccaaagcagtatcattacttagttctggatcttttctggattatgtctacaagaagagctcttttaaatcgcttctgactatagagacagatgaggattacaataaccacaccgttatcatggatgtttagcatcatccgaatgcgcatggtgctgcggcactggggatgacgtgaattgttactctatcgtagtttgtgcgattgttcacgtgagggggactctatatttacagacagcttaagaatcgttgtgtgacggcgcttctgacttagtcattccttcttcggcgtgcttacgcgtaattccgccatttcaatggcttctgagctgtaataagacaccaggtactcggcacgccccgcgattctttaggtgtcactgattatagctacttatgtaggttcgttgtgcccatctcgacggtaagatgctgtctattgtgcctaaagaggacgatcggattttcctgcagatcatcaactctcacagccctgcggtttcgaagccggtttcgaaggaggcggaacagttgcagaggttcaagaccgagatcgtatggagaaatgtggccatattcgcgattctgcacagca
XP_042148634.1	solute carrier family 13 member 2-like	121837170	NW_024609868.1	35380886	35380941	-	ttcctttcccacaaagaggaaatttgaaacgctctgcgaggaacggaacttctttctttttttctttgtattttttttttttttttaaatacgattcttgagtatagcgtggaaatgaccggtaacaccaacctaagcgataaatgccttttgaatagtgagccaaaaagtagcgatgtcgtgatggcactatgtcgcgcaatagaccctttccgaaatggagtctggccactttgatcgctatcatcatccgtggaaaggcatctgtgccataccaatggcggccttctagcgactcataaaggaagacattgaagatgcttctaagcggatgatgcgaggcctgtacattcagggggtcagtacgacgcgacgtaggaatgaaacactagagctacgtaagcatttatttctaataactcagattcagtcaatgtgcgggcggcacacagtaggcttaaaagcattttggtgtatacaattttcccgaggcacctgagtgatttggagctttgctctgaatccaagttcttggtcaccatcgaactgaaagtgatcgagaaagaactcacgttgaacaattcctcgcgtgccgttgacttgcaaaagtgacggtgccgatacaattacatttctgccattgatatggcaaaacctaaactgctttacgaaccaccaccgttcggacttaagtttgtctatgatcgagttcttgtgattttttatacgagagaacgcactggtacgctgtcaacatctttgtagtgactctgaaactgccttttcatagagcgaaggtttcgcggtatttgagagatcaaatgtatccgtgctatcaatgagaaattgtatagtttaaaaattataacattgccaaaagtatttccagaaaaaggaaatatacagaaatgacgtgttccatggccatccaatagtggcgcctctgggttctctcgtcgtcagaaaatttaagaggttttaagccttcaggcggcgtcaca
XP_029842732.2	stomatin	8028177	NW_024609868.1	36276765	36276921	-	cggcggcgttgccgtcggcaccgccgagagctcagacgtttcaactcgggcgtatctagcgcctcaaatggtgcccaatgtttggcacgcatagctcctcatcacttgattccagtcgattaggcagtttcagacgtgtctgaacgtgaacaggtcgtcaacaatattcaaccagcacttttcttctttattattattattattttttttttatttgcaggctcacttactaactgggcgcggagcccaccaatgataactagtttgttgccccggctttcgaatgaaaacatccggaggatgggcgacgcgaattaaaatagcaaagaaagaaaagaaatcggtctgccagctgatagagccgtgtcttgttggggttgctcgcgacccgagagaaaggggtgtttctctcgctccccgcgctccatggaggcacgtgttgcagggaacacgccgagccaccgctcgcaaactggaatcaaacaacttgagagtgaacgaataagcctatcagcagccaactgggaagatgagtagaaagaaagaagtgagtgaggagtcgtggtaaagtagagaaaaacgttagagagaagtacagacgaagcagaaatgacgggagagagagaacctcgcaaataagtagaggaacaaaaccgccacgcaggcatcgtagcacacgaagccaacgaagccagttgttgcacgctctcccctccctccctccctcctccccgctcttctaaaaaggaagtgacgtgaggttaccgccgttgcacgaggtctttcctccgccgcgcgacaacgaatccctgccgccctgccgcgctgcctcgccccctttgctgctgttccgtcaacttggcagttgcacaaaaccgccgcgccgttgcactgggggttcggcgagataggaaacaaaagaaagatccgccattaagttgacgcaagaaagaaaaaagaacggcaaaagatagtaaaaaaaagtaagggaacaagcctca
XP_002412937.3	transmembrane 9 superfamily member 3 isoform X2	8038793	NW_024609868.1	40030544	40030621	-	gtcccgcgggtcgcgggacaggtggtcaccctgggctgtggcgccatcccatggcagccttgcgaacttcatatacgtgtgctccaacctaatccaaggtcagggcatgttccaggcaggggcgtagcagttatttccctacactcccccctccctttttttttatgaaggaacccccttaatttgcaatgactcctctattctcaatgccccccccccccccccccgcaatttcaattcctggggaaacccgtagcacccgggactcttacgtcttacgtagcgcctccccccctcttcactccccgagatcgtaatcaaccagtaggggggggggggggggggggggggaggcttggtgctgcgaggggtggcaccccccccccccccccccccccccgtgactgggacgcctgcggggcctagggcccccccggttgctacaccactggtaccatcgcactaatgaaaaacgtgactaaggtgaggtgtttgtgtcgtagtgttcgttattttatttttgccttagataatgatgtttcctattcagctcgcctgtatattttatcttgctaagtttaccccaaattttgttgtcggtccttttggttcacaaaactagcgcatattgtcatctggaataaggccttttgcctgagttacagagatagagcctgcccggttgtcgcagtgggtggagtggagcagttaaatttggtttcggtttgagctccttgcggcgactggccaatccatagatattgatacttatttattgatatcgctataatccgcatatttttatatattcgttaggatatgtttaaaagctacatattgcttataatatgtatgaatggtgttgcaaacgggtgcaaaagcgattaaacgcgacgcgatactagcgccattcttcgaatcgtctatttagggctgacgtggctggggtgtacgagtactgtgaagaagtcatgaaatctgcctgtatgaagtagcagtca
XP_029848919.2	ATP-dependent RNA helicase A isoform X1	8033634	NW_024609868.1	42738929	42739042	-	gcctcgttaccggaccactgacctttcgtttcgttggatcgttgaagacaataactggaactttctgttctggactcctgggtttcttttcttcgacgggcgcttcgtcgtctacgtcgtccaatccaagctccaacttcatacgctgcagctccgtcaacttggacggctgttgttgtggctgagcttttggcgcctttttagccttgctgctggcgcgttttaatcttttgaaatcagttgatagtagagatgtgtcggttttattctcgtcgtctagaaggctatcgcctgaaaaacagaacgagaaacgtcagatattgttttctggcgctttttgttacagcctcaggggctaattcgaacaattccataagacgtgtgcccatatttgtggagggcaaagtaaataaacgaatatttaccgtaggcttctagagttttcaatatcttgtccggcaaacccatgcctggaaacccgtgtcaccaacctcaccaaataaccacgcgggcaagcagaataatgtaaacaaatgtttgcgttgccaactgtgaagttaaaaacgtctgctttaagtagtagcgtcgcatcagtctcgtactcaacccaacactcaacaccgtgactcaaccatagtactcaacaatgtgcgcactacgtcgtaactttgacatcaaaaattaccacgtttctacttcttttatgcaaagttaacacataaatgaagattgtgtagatctggccgatttgtcaacagaaacacaaaccccaaacgtcacgtgatgttaaatgcgcacgcgcactatcgtgcgtagtcctttgcagagcttcatgtgtacgttttcggctgctggttaactcaagaactcctctagccggcagaaagccatcttggacatttcttgcgtgacgtgctggcgtcagttcgttctccgagtgctagagaacgtcgtgtctacgctttccttcccatcgctataaacttgatcaaactctacga
XP_042148931.1	serine/arginine repetitive matrix protein 2-like	8031623	NW_024609868.1	44610203	44611438	-	agcgacgccagtacattcttctctgaaagagaagaggcggagcctccttcgaagttcccatgttagaacggacgatagatgtttcaattatggcacaatgcgagtgagtgtgtaggcaaacattcggatattcgtgcttctttgttcagatgctcagttcagtattgagcatactgcgcatgtgctttttccaacaaaacatttttgcgagacacctacttgttagaaacctataagtcgaacagtcgatgtacatctttcgaaatgattatagtcagaagtcggtcagcttttaactattttttttctatttccctctttattacaaagaacggctgacactgggactcccccttttccctcggcctggttttaataaagccgatattgtcctatccaggaagacgtattacttatacttcgtgaatatgtagggtgttcttataacaaatggttttgacgaattcattctgagtaacttctttcctatgagtgtaaaatacgtttcctgtaccgggaaatatgtttttatacgtatttacttagcgtaaatatttaggtggtaatttcaaagatttgctggctggctcatgtgctgattgtttttctgcgtgcacgtggcctctttacatatccagtctttccataagatgcattcgaatatttctggcattaaaacacacacgttttgtgattatgacgagatggcacttgtatcactttatttatttgtgccttcccttccacataataactgtgtgcactgaccaaaaactaccttttacttcctcactgcaggcacttgcagaaccgggtccagtgctggccaacaatgccaacatctcccgaatcagttcccgcatgcctcagctgatcgcctctgcccagtgaggaacatctaaccggcaccctgtggcccaagcttctcgtcaagctcgcaagcccccagaatgacgtgtgctcctgcggagaccacctagtggccgttgcgcatcgcgcca
XP_042148932.1	mediator of RNA polymerase II transcription subunit 1-like	121837379	NW_024609868.1	44776239	44777474	-	tccactctgaaagagaagaggcggagcctccttcgaagttcccatgttagaacggacgatagatgtttcaattatggcacaatgcgagggagtgtgtcggcaaatattcggatattcgtgcttctttgttcagatgctcagttcagtattgagcatactgcgcatgtgctttttccaacaaaacatttttgcgagacacctacttgttagaaacctataagtcgaacagtcgatgtacatctttagaaatgattatagtcagaagtcggtcagctttaaactattttttttttctatttccctctttattacaaagaacggctgacactgagactcccccttttccctcggcctggttttgataaagtcgatattgtcctatccaggaagacgtattacttatactccgtgaatatgtagggtgttcttatagcaaatgcttttgacaaattcattctgagtaacttctcccctacaagtgtaaaatacgaggttaagtttcctgtaccgggaaatatgtttttatacgtatttacttagcgtaaatatttaggtggtaatttcaaagatttgctgtctggctcatgtactgattgtttttctgcgtgcacgtggcctctttacatatccagtctttccataagatgcattccaatatttctggcattaaaacacacacacacacgttttgtgattatgacgagatggcacttgtatccctttatttatttgtgccttcccttccacataataactgtgtgcactgaccaaaaactaccttttatttcctcactgcaggcacttgcagaaccgggtccagtgctggccaacaatgccaacatctcccgaatcggttcccgcatgcctcagctgatcgcctctgcccagtgaggaacatctaaccggcaccctgtggcccaagcttctcgtcaagctcgcaagcccccagaatgacgtgtgctcctgcggagaccacctagtggccgttgcgcatcgcgcca
XP_040068174.3	protein Wnt-8a	120841360	NW_024609868.1	45274286	45274372	-	tcgcagaagaaagatttaagtgtctttttggcgccatacgacaacaacattagtatggtttcttagtattgcaaacacagggtgtgacacatcctgggcgtcctattatattgcagtgcagccaacaagatggcggcgtgagccgataagaaattcgaagaactatatgtacgataagtttcacaccgagtccaactgcagccaatcaggcagcgccaaaagtgcaccgtcatggcgctcgtgcgctcgtccttgtgcattcgctatcactggctggcaaacaccaatcacgcagagtaatgcacattgaacgtgcctctttgttttctgttatgcgcgtcatttgttcagccggtgatagaaaacgcgcaaggaccaccagactcgtgacgatgcgaagtgcaagtcgcctgcttcttgtgccgaagttgaggtgacgtgacaacgacgccgatttctgattggctctgattgaaggctagtaggtcgacctcaatgcagcttattggtttgagggccacccactatccttcaatcagaggtcggcattttgacgtcaccacacactctgcaaaagaagcagacgaactcgagctccgcatatacttttgccctgctaggtgggctccataaaatcggagtgtcggactttatgtgaaacggaaatctttctaagctccaatcacccaggcgaaaaatgctgagtcactgggttgtgaacgcgtgcgcggcctttcatattttctggacgagagctactgcgcgcgctcagaacgccatccacagcccaagagacaaagatggcagcgctcggaagccgattatcggaacggctaatcaagaaacatgtgcgcatcattaggtcacgccctgagtttcttaaggtgtcggggactgtagggcgtcctcgaataagcaaagctgattagcgcgacctttcttcgcagccgtccagtggacttggggcggctgcagcgacaacttccggttcggcgatcgca
XP_040067289.1	cytochrome P450 3A5-like	115313905	NW_024609868.1	46832672	46833778	-	atcgtcgagtcgatatggccgctcagacacgtcacagtgaagaaaaacagagttcaaagaagcggtacctgaagtcaggggtggcagaagaatcttgtagtcttggggaacgtcataagaaaaccgcggccgaaaccggccgttggaaacgctccgacggagctcatgattccaccgtccgcacccaacgagcaccggaagtagaatgcttaaccgattggaccatcccggccactggtttcggcggattcaatttctgaccagctcaacttggtagacgacaaccgttgctgatttaaggcccgcgctatttccgacatgcggcagtgacgtggcacgtcatctcagcttggaaatgtcggaaagcgcccgtcctccaagatatctagggaaccactcctccccataaggacaggctgcaccatatatataatgggaatgagtgaagattgacaagtgcagccgtcgtaatattgtgaacgaagaggggagaaggtgatgaatgcttttattgcattaaatttagggaaagggaaagagagctggcgaaaaattgggccaggagcggggattgaacccgcaattttcgcctgtccggggcgacgccttaaccgattagacgatcccggccactggtttcggcggactcaatttctgaccagctttctgtgtactgtttagtttcgaattcgcttaacttggtagtcgacaaccgttgctgatttgaggcccgcgcttattccgacatgcggcagtgacatggcacgtcatctcagcttgcaaatgtcggaaaaagcccgtcttccaagatatctagggaaccactctttcccatagggacaggctgcaccgtatatataatgcggaggaagaagaagtctgttctgttttcactgctattgtgggcgtctcgctatattttgattttaatcaagtttctcactgctcgggccagaaaaaaaccatacgatcttctaatttgacgcatcgctcatcgacca
XP_042148359.1	P2X purinoceptor 7-like isoform X2	120841967	NW_024609868.1	49093472	49093662	-	cataacttttttttttctttctttactgcaagttgcgccaacataactttgccagtaatgctcacgcattcccacatcataggcgaaagcttaggtgccttcgcagtttttcatgcatgtgttatttttatttgtggcaagggttcacgtccagaatggttttagagttttcgaccaaaacgagttttcttcatccgagtcaccttctagaaccagtagaccgcactgggtcgtccggctaatcaagcagctattttcaaattctctggcgtgcccgtcctcggatccgaggtcgccgtttgacaagcttaactttcttccacctggccggaaccaccacggccagctttgttccgtccccactccctctcgagaggatggcctcgccccgaggctaatcccattctctaaacctccttccatccaacgcttgacctttccctccccgtcccccagcttcgggagagaaggttcttctctgcagaacgtcccgtttgtacagcggctttaaagttcagagattgtcctgtctttatcgtcccttttgtgtctccactttttaaagggatacttcaacgaaatttgaattttacccgccgtgtacagaaataggtcgactatgatccacaatactcgaaaatgacaaccgcacgtccgtattttgagcagatggctgtatttttcgttctaaacggcccactctggcaagcagtccgagaacagccagcggaggccacgtcacatccggcgcagtcatgacgtaggacgtctcaatcaacgattggaggaaagctgcggcgaggctgacgtgattatgaatttcgtcacttggtggcgttcacgagtaaagttatgttacaacctatacgtttgacctgcctgcggtctgaacggcctcacaagtcacaacccggcaaacacggccaccctgtgatcccagtgtccgtgaacccactaatcccgtgccaaacacggtagtcggttcgtgctttgtgtcgcga
XP_040062940.1	sulfotransferase ssu-1-like	120837560	NW_024609868.1	50157869	50158801	-	ttgcggcattcgaagcacggatctcgcggtgactcgcgttcgaatctgtatgcagactgtcttttgtatgatgtataagcagtgtgatcctggcttaagggcacacattgataaaagacgagatccaacgcgtctagtaataagcaaacaaaaaaacaaaaaacaaacaaacaaacaaaaacagtgcagtaaatgtacgctggaatacgaaatgaaagcaaacaattgcggtaacggtacacatgaacacaaacaacttcacagcgcataaacgctgtgaaatcgtaagatggaaaaccaactagcccaagttgctgtatgaacacaaagcaaaagcaagacactttctaacgcaccgtgtaataaaaaaacaaaaacaaacaaacaaaacaaaacaagaaataaataaaaagaaaacaacagcgacatgagtaacacaggaccaggttcactgaacttgttcaaatagcatatacttttattttgacaagtttggtgaaggtaataagtgccactcttggagttccttaaactgtcggtggctacattgctaattgcatcgcgatgcattcgcaacaccaatcactttttatgtcaatttcgccagtgaaaaagaagattggtgtcaggctccaatgacgtgcactctcggtgacaaatgtttgaacccctttgctaccacagacactgcagtgtacgaccattgattggctagactgattcaagaaaagcaccgatccaggattccgtttcgcgaggcagaagacaggtgggagcgtctaagattgtatagccagcgactgcttaagacacgcagggtgcgcccattatgatcacgctccttgcttcggggtcccttcttttaggatatcaactgatgccgcaacttagttggtcatgtgcagcgaaaataaaatgtacaggattcgccacgccatgctttcatttggctgccactaactaatgtcgcaacctatatgttgtctgcgcaggacacgcca
XP_029827555.2	histidine-rich glycoprotein	115312782	NW_024609868.1	51937456	51937464	-	gaaagttgtctgggtagccgcttggcggacacttatggcatactgcagaatatcgtgaatcatgtggtgcacgaagccataactaatatttaattttttagccatttcattaataggcacacggcggttttttgtgtacaagccgttcaacttctgatatttagtgcagcgacgttcaagtctgagttcggccagagttagtcttaactctacgttttgaaacagttttaccactcgtacacctgccgaattgacatacaggcacctccatagcgcttcaacgttctgcgatgtctatcagcgggtttttcaccctctgcacccaaaagccggacttctgagcgctgctcttcactggcgcatgctctcaagggggcgcccattttgagagtgctgtggtcgagtgaaatttctagcaggccactgtgcacagcttactaaagtgagggccaaacaataatttaagcacagcagtctatcgcggtattgcgatttttataactaaatactggttattttttttatctgcttgtattaacactttcccaaggcagtactgcactcattccctgcgtgttaagtcatcgtaataatgtttactctccgtgataaacttataatcgaaggcaggttcatttcgcctagagatctagcaaaaaaaaaaaatactttgtcagttgacgtggtgaatcgggaataaaatgtacatacgttcgtgggtacgatgtgtgaaggcctaacggtggcagatacacagcacgacttatatgactttacttgccgttttaaatgagttggtgctacgggttcctctgccgtctttcttgttttgcttcctttcatattccagcagaaaatacacaaccaaccttcatcgggtactttttggtagtatttgaggaatacgtcaaacaaaaatattcataccttaatattcgaatcgtttaactaatatagcttacgttaatatctggggatatagtaaagccaaaagggtgcaa
XP_042148673.1	uncharacterized protein LOC121837191	121837191	NW_024609868.1	59092937	59094133	-	gatggacgcgcccgcgctgctaacaatgaccatgccgagcccacgtgtgttcgtacgtatctcacagggatgttcaaaggagcgcaggatgaagctgaacggcggcgttggctgatcatgccttataaaaagacatgaacacgtttaaagcagtaataaaacgagcttacccgacacagtaatttgatagggctaccaggactgacgtgacccgacaccttgatctcacggtagcgatgaaaagaaaggacgtaaacggagaaacccggatatgcagaactggtaactgcggtagtgttgattacagtgtacactcaattcacgtaaatattaatttcagcccccgattaggcacacaatttacaaataataattttttatttgtagaaattcggcactgtaacgaagatgcccaatttcacgagcaacgttgggtatcgctagttaattcgcagtgttgctattcacgtacgcaaacaggatctcgacgcctttcttttatcgcagaggtgccaattcaatgtggtgtttactggaccttttaggaaaatgacgttttggcgctgcccgctgtgtgtgttcttcgcggtgaacctgataagagtgataaatcacgtagcagaaacgcatagtgcggagtcaaactttacgatactttgcggcatcgatggctgctgtcacacattcaaggtgttcaactcgtatcgccgccacgtttaccggagtcactccgagcatctacagacgtccgggggttgcgggtctggtttcgctgccgtcggaggagcggaaccccagaacgaggtcgacccccacaacgaggtcgacccccacaacgaggtcaacgcagaggacctatcatttcacctccctcaagagcaagcagcggctgctcccctttcaccaactgagaggcccatcgaaacattcgacgagtttgttagaggtctgcaaacgaacatctgcttgttttttttttaaacttgctgaaaagcacaaga
XP_040075645.1	probable ATP-dependent RNA helicase DDX5	8040544	NW_024609868.1	63747360	63748919	-	ggcgctagttcggtacagttcgagcgcgcgagttgtagcaggcggctatgatagtagcttctcgtgcaaggccacagaaaggcacaagttgtttcaccaagacagtgaacttacttgtcgtctcaaagacgaaggtaacggtgtcggcgtcgtctcgcgctttgattgtgatgatatcgtcgttggcggcacacttgagaattttcgccatgctgcaagcgaacaaagggcgtcaaaccacgactcacggaaggtactcgaggacgattactacggttacgaaaggctcatttaccttcccaaattcatgcccatggaaagattccgatcgcatctgaagttatcgaagccgtcactgcgaaggttcaaagcgaccaaactgacgtgagagttgtccatcgcttggagactgatgcccgtcgccgagcagtcccatgttccctcgttaatgaggtccttgacggcttcaagaaccttcttaagtagagatccctgcactaacctcgcctcgaacattttcttagttgaccggtagaattaagaggtactttacaaacttaaattacgccctaacaacggtgcactacgtcgtccagctttcccgcgtacacaacgacagaaagtgggctaaaagcgcgccaaattacgcgcaatggaacgctgggattggttggcaccactgtggttgcccagtagcgctaaaaagccgaaggaagccatgaagcaaagtttgctctttgcaaaattgcattccattgtgataataaacagctagaaagttaaatcttagcaagcacatttattgaaattttttacctgtacgtttttttatagactagtttacaattatccaacaaaccaagtacgatccaaagccgcgcagcccgctccctcgccgcatgggacttggtcggtgtggtgtccccatcgatattcgtcaagaaatgtggaactattcaacgagttgaattcacaggtaggccacaacgtgcaagtaaaga
XP_002433656.3	endoplasmic reticulum chaperone BiP	8051659	NW_024609868.1	65110193	65110326	-	tgcttgcaaatgtgtgtgaccgaaatattacgtgtccttatgtttcatgctacgtgtcgcttactggaagtaccacgtgctcccggctcgaccaatcagagagccggtggttttttcatcggaccaatggggtttcgacacgacgagactcgcacttcttataccacatgcgttcattgtaattccagcctgtcatacgtgttgatcaaagtgggttgagtcgtgctctcagtcagttttggtctactgggtatccactgtccacatctcttcggcgttttccaagcaaatcgtacgtatgaacgcatattcattcccttcaaaagacgcttgttggcgtcctcggccgttttgtctcattcagcttcgctaccgccggcgaggtgcgggtttgccggacatgcctattctccgacagattctgacagatttgaggtgttagctttgttagtacccgtataaattctactgcggctagtggtgtacgagttaatggagttccagctttgctttcgtcatttttttagtaacgggcgaggtagacccgcggactagagaactttgttaattcgcagatgacctcaagctgattcaagccgagggtttgaatcaaccgtggatagctgtaatgtgcaacttcatctactccagtctgctgtaacaactctcccgtcaaataaccacaccatgggaaccacggtgtgcgttgaggcgaggcgtgacgtgtacttcgagaaagctgttggttgccgtcccaccaaagttctttcgcagctgcctgcttagttaagtttaagagttctggggattttctgtcataacgcgcatttgagccgttatctggagcagcgtcttctttacgtggcgcagccgctgggccgtgccgctccaggcaccggcgtgacctttgtagcgaagccggtttcgttcgcggcctgatggacctgatcgcctgatgcttaattgcgtcccgtgatcttattttcaggcccctcctaaga
XP_040075523.1	protein ANTAGONIST OF LIKE HETEROCHROMATIN PROTEIN 1	115317695	NW_024609868.1	66095822	66095951	-	gatatcttctgcgtataaggatacatttacatttggtggcaacgactgcacgagcctgataagcgtgaaattaaatagggttggacttaacacgcctccctggggtacaccccgagagatgaaatggtttgacgtgtctccatcttgcgtggtcatataaatggtgcgatctgagagataactttcgatccacttgtagagacggcctccgatgccaacctcctgtagcgcttgaaagatggcattatgagtgacacggtcaaacgctcctttgatgtcgagaaatgccgctattgtgattctcccttgagatctttcctcttcgacgtaggtgacgagatcaaggacaggatccacggagcttcttcctcgacgaaaaccatgcatattttttgaataagctcttcgtttttccagataccattctaaacgacgattaatcattttctccatcaacttgccaagacaacttgccagagcaacaggacggtatgatgatagaagtaagggagacttgccaggcttcagtaatggaacaattcttgcccgtttccatgtgttatagtgtactcacacgacggagatttctcttgggagaaaaccggatacgtcacagaaaagcgaggaggaaaagtcacgagggtgaggaggcggcgcgggaagatcgggaatatccgggcgagcattcgcacgacggggtgagcccgtcagccgcagcgaagagaaagaccgtcgcgccccctacgttcaagcgagggtattgccgttcgctttgctccggtcgccggttcgtgagtattcaaacatggccgcctcgaagcgtaagttgatcggcatggccctgctaatcgatgaaagtctagactgtgatcacgcgcccgcaaaacaaccgagaccctgggcaagagaatagctcttgcgaaaggaaagggctattcagaacacgctactgcccgaccttcgcctaactgatcccaaggcgtaccgagagctcttgcgga
XP_042148687.1	uncharacterized protein LOC120847740	120847740	NW_024609868.1	66198384	66198614	-	aaattgattctgaatgcagatgaaaaacaaagcatacaaaataaaattacagaaaagtccatataaatcttcttgcaataccaaagtatccttgcgaaatctcgaattgaaaaaagatagtgccaggatatcgcagtctatcctatgggagtattcactggaggccatacctgtgcgcatgactgctgagcacgtgctgatggcatgcataagcagtgtttctgcaacatggattacaaaccatcaagattgccggtcggagcagcctattaatgtgagctcgttctgagaatgcgctataaatcgcccactcaaatatggcatccagtgaacacaagcccaagttttattctgaaattctgccacgtctcgctctggaggagtgctttaacctgaccacacgtgtgcactgcggcaaagcaagacatgcaaaatcgcaatgactactttgtcgctgtcgctttactgcagtacatcagtgtgcaacgagaagcgcactcaacgaactaactcgccagagcagaccacaaaaataagaattattgcgaaacttccgagtacattcaatgtttgacgtgaaatcaaatggagtagtacgttatttgagacgattatcgaaagttctgaaaacctgcacaagcatatcataatgatccggcctggtggagagccctgagctattcacttctcagtattaaagtgaaatgaagttgtggcacaatgttggtgcatattccttacattttggtaaaatgtagcagaataagccctttggcgcagtttggcacaaatggcgcagcaatcacatcattgatttaggttgtgactgaccctgggaatatactttgtgcagcgactcagccccatcgccccccccccccccccccccccgcacgaggagaagaaatacattctgtttcaaagttgcctcctgcagctattccggcagtgcatcacatgccatgcaacatgcacacttcaaacctggacccaaggcacaa
XP_042148704.1	cholesterol 7-desaturase nvd	8023862	NW_024609868.1	72294000	72294098	-	atgggtcaaggggaggagttggtggttctggtgtgtgtgtggtgtgtcggttggtggtggaaggaaggtgccgcggagttgctgttcaaggtcgtgcgaggtagttttgctggcgagcataatgcgtgtgagggggtcacaaggttgagtgggtgtgaggagtgagcgtagaatgcgccacgtttttttggtgccgagttggccgttgaggtagtcgcaaagttggagccagttttcggtagtgagttgctctgcgtaggttttggcttctttgatgatgttgtgaattttgtgttttaggtgtttggagtgcttagttttcttccattttttcaccaatttgcgcctagttttccagaggttgagaagatgggcgtcaatgtacggggtagtggttgtggtttaggcttctttggtgcatttgttttgtgcctggaggaggtggttagcccaggctctgggatcagtgtccgtcggtggggggttgttggaggtatggtagcggaagtgatcccagtttgtgatgcgagcagtattgcgacgtcctttctgtttgacgttggtgatcagtgtgaggtggatgaggcgatgatcgctgccaagctgttcgtcagatgcggaccattcagtaacggatgggccgtgatggaaggccaggtccggattggtatcccgttctacgctgttaccgatgcgggtgggttgtgtagtgtcgttggccagtgtcatcgacgtttgggcggttgcttgttcgaggaggcgcccattgtgttgagtgtttgggtaaccccaggacacattggggctgttgaagtctccgactaagagatgtcgtgatctgtgtttcttgccacgagtttggtgagccagggagtgggatttgcgaccttgcggcccggccgccattacgcgttgacgattgtgttgggattggggcagttgcggggttgaagggtgatgatgacgtgctcgtgagtgaagccgccttgcccttagcaaca
XP_042148705.1	cholesterol 7-desaturase nvd-like	121837211	NW_024609868.1	72399676	72399817	-	taaagagccatattaacgagacatctcactagggctacatcagtgggtccatttaaagggatactgaaccgaaatttggatttggcaaagtaaggctgcagaagtgttgaacgggacaatacgaaccccaaaacatcactcgtacatcgatatctcaaacggatggccgtacttttgtgaaagaagggggcgaccaagcgagttttttgacgtaactgtcctccgggataatttgagaatgaggagaaacggcctcgcttctctcctcctcgcttcggttcatcagcttgacgggacgtagcgagggggagagagaatgggaatcgtgacgtgccttgtctcgtcggcctcgtcggccgggttcaatcgcgcatttcttttccacaaaaatacggcgatccgttagatatatcgccgtatgagtgatactttttggttttgcagcttcccacctatccgcccggccttgtttagtgagctcgaaatttcggttcagtatactttaagcgacgcgcgttgtttccgtcacccaccagtgaacaagggaccgaattggtctcggaacgtcgggttacttttgattaaacttgtgattagactccaactttttcgcctaatttccattcctaactaggcagagggctgccgaacgtttaccttcaagtctagggctactggtcaaaatgttacccccttaacaactgtgtgctggaggcaacctcattttaaacataaatagtgctaacgacaaacaaggacataaaaaggacggggcaagcattatttatgtttaagattcgtcttgtcctgatttgatttttgagctggttatgttttatagacttatccgtatagttcttttttaatatatcaagtcaacttcatacggtcgttgcaggcgtaagccggtggttatcagcctcgcgccaagcaatgcgtccactctttttcaggtatggagctagttgtctttcgaacccaagacggcgcggcacacgtga
XP_040361056.1	uncharacterized protein LOC121048606	121048606	NW_024609868.1	73692980	73693156	-	agacttcaaacttctacaaacttcggggttttcacaaggcgcagtgaaccaatgcttgcagagttcatgcggcctccctacagtgcagtggagcaaaccaaacagattggctattaccacagacccacaggtagcgtgccttcaacccggacgcatatggcacccaagtttgtaacaatgagaagtccgcagttttactgcggaacaatatactaccttccagtcgttgtccaacccaagaaaggacaacacaatccaatatagcgtgaacatgaatgagtgacactaatattcttcacaaagaaaaagagacgggtgggatatttgtaaggacccgagatattggggttctggtttgaaatacccagcgttctgactgttcagcttctgtattttgttctttcactgtatgatcatatctcccggacttcacaataaaggtgtctgtgttttgtatttctgaaaacctacgaagaaagatccagttttgtacggattttcattctttcgaagcttttcttgaaaaattcacaagtaacataatgtacacaaaagacggtgcatctgagggttgaaacagagattgtaacgtgtacggtatgagtgtgagatattgttaacataaagcttaaaaattgtttttagtcttggctattttgggctatatttttttcacggctttggctacatttgggctatacctcccagtcgtttggcggtttttggtgggaccatctggcaacactgacggccgacgttcttcaggcctccgaactcgtacagtgttcttgacgtgacagcgcactcgccatccctggagatgaagcgggagatagccccagacacacggggaagtgatcacttccccatccacatcaccatcaaggggtgtcagggggcaaggaaagtcttgcgtacgtgcacaaactgggacgttttttgagcagcgctggatttgagctaagaagaaattccagcagctataattcaagcgttacaga
XP_002433877.4	antimicrobial peptide microplusin-like	8050583	NW_024609868.1	74507956	74508031	-	gcactccgtcaagcttttttctatttgagttaacatttattctgagtattatcattcgacggttattttgaattatgtatacacgtactgttacttccagattcatttgaatcctgaagagtgtattttttctatcatttatcgggttctgcggcttcaaattacagctctgtgaatgcaaatacaagtaaacagcgatattatttgctgaagatggggaatcgatcggtagaacaaataaaaaattaaactgccgcaacctttttttcttttctttttttaagcccaacgcagctatgcgttgggcttaacgcatgcctaaattatattatcgaagtgctgggttacttccactctttgtgtacagatgagatgcgctagagctaaaaatgacggaatgccgcccgatatgactgaacgtcgccggcaccaaaaatggacaaatgagagcgcggatacggtaaggagctggatgaagcatgcaccatgagccaaaaatggcgacacgtcgctggtaacgacgatagaccagtagcagcgctctctgtataataaaatggtggtggaacttgaataagttgtaatatccagggcttcaatccttctttttttgcaaatttacataacacccctgtctaccacgtccctcaagaaagaggctataaccccacgtgttttcatctttaaatagcgagagatagcctttcggtaaccaccgctcacaacagcaaactcggaacttcagaaacccgcatgtcacactaaaaccttatcggcgatagcctggcggttggtcggtacttaaacttcggcaccggtctcagcgaaaaagagtcagcctctccaaagactgctgatggccgtttttctagtgcctgcttgtccctgtgtacccgcaatgttttttctctgaatcggtcggcgtactgacgtgaaggcttaaaagggagactccgagtgcagcccccgattgggaaggagaaagacgcccaacgcaacca
XP_040074403.1	antimicrobial peptide microplusin	8032482	NW_024609868.1	74536705	74536780	-	acatgaattcgtgtgtcgctatattctgcgctcttaaaaaagtacttctagacgggcagtcattgcgtcacttaataaactgacccttcgttaccacctactaagcaacaaacagcggaaatgctgtacataggaaagaatatgacaactacttccgcataacagctaaaggttgaggcgtctaaatgtgcagtgttattattaaaatatttggcacactttgtagtctggacaggtagcagggggtggagagcatccaggcgttgtaaagagctccaaatctatactcggtccacatatgcatccgtaaacacgcgactgacaaaactcccttgtcagagttttatcgttgaaaattatgggtttcacgaggcccacttatgctattttgagtgagacaattgaaaactctcacctacgcacccacttccctgtcgccagacacaacacactccaaggacatttctccacttccattatacaacaaaatgctagtgaaaacgggaaacaaaggccgagatgaatccacattattattactcgctcttaccccctctgtcaccattaaacaaaacacttacgacattcgcaagcaagcgcagaggaacttgccgagattagctgactccgttagagaaggaaaaaagcagcgagcctaaagacaccagaaacaaatgaaattgcttaaggacgcgcaactcttggtttcatccgtttgcaaacgccgatcctcttccgttccttcgtgccagactctcggcgccttttttttacctttcccatgacgtggcccgcgacctcgtggctgcgtgaacatgcaacgcgagcagaaaagcatctgacatgattgcgcaagaaaagatggaaagaacatcggatgtgcctctcctccttgtgatctttcgcgcgtactgcggttcccggcctataaaaacacgccactccggtggggttgagcacatctactcgtgttgaagcagtcgagataattcctatcacga
XP_029836905.2	antimicrobial peptide microplusin-like	8032630	NW_024609868.1	75134320	75134395	-	ccgacccgtgtgacgtcaccggaggagcgcgcgcggccttcagctctaggtggtgttgggggtgcaaaccagtcccccccccccccccccccccccccaagagccggggagcggtaaccttggtattccttgggcgccgccggacagtgtttgccctgcccagtggcagctgtatcaggggggggggggggggggggtcaaaacatatgccttgacccctccccccccccccccccccccacactctgagaactggaggggggggggggcaagcgttttcgcatccccacccttgcgcctgctgcacgaccagtaacttttaggctcgcctctttgtccctgttttttgagcgctaaaatgtattccaaattccaaaaccaactagcccagcaatcgactcttctaattcaaaccatacgctttatgcaataataaaaacattaattaacaaatattaactaattctccggataactctgtccatttgccccctacactttgtcccaactgctgtttaactcaccagcacagaacgcgttagtgtagctctcacggctttatgatttaagccaaaatccgtaaactttatttctgaacgcatacgcatttgccttcttaccaggtgagaggggtattcttgatgcgcaacacgtgcaatacgtgttgttggttgcagctgtccgtcaccgctccaaaagcaaaaaaaacaaaaacgaaaaaacggcgatgcgtacggaatatatttcacgctgccttgactctctgccttcaccttgacgtgggcacagcctggtatgtgcaatttcaacaccttcaagccgttgcagtttaagtgcttgcattgacatttgcacaaccacttcgaacagcacggtatctgcgtgtcttttttttagtaaaccgagcgcaatcacgctgcatataaaagagggctacgctgctacgcagcaagcacgttttcgacaacgagcggcgcttcaggtccgaaaaagtatcgtca
XP_029831165.1	antimicrobial peptide microplusin	8040700	NW_024609868.1	75211162	75211222	-	ttgttgttggaaccaaaccccgtaaagtgccaagataaaaaaaatatgcgtgcgatatctggtttcttcgaaacacgtctcaagtgtcccacaacacgggaccaatataggccccacgtggttgaagtctgcccgacgtggggctccgaagcaacaccatatatatgatcacgaacagttttaagaatcgcatgacgtggcgtgccttaaaccgagacgatgggaacatcgaagaactaataccgaagcaagaagcctcaaaaaaagggcacgctttgggttttttaagttttcacttgtcactataagtaccgacaagttaagaaacacagggcgtgcccaggcgcgtgcatcttattatcacaccgcagccaatgacattgcggcattaggcgacaagaacgccaaacaaccaaacacgaagcaagacgcgttgaaataacaaaggcctcacatttctgaataaatgtacaataatgtctaaaaaaaacgaaaaaaaaaaagaaacgcttgcgcgttgaatttttgaagccattttagccagatcgagtgcgaagcgcggattggacatgaacgccgcgtcagcgtttggacaagattcgcgttcgatcaatgcgttgttgacaggctcaggttcaatcgcaaagtgccgcccacgcagcaagatgttatgacgttctacggaaaaagacgagaaagggctatccaagagacccaatgtcgatagctcgatttcgcatgcttggtgggggtttccaggtttacgtgggaaaaccgtgaccgtattttgacaaatgcgctacgcagccacggctccccacgataacgggcgaggccgtgcttcctcccacacgtgcgtctaccgtcaagccattgctatcgcgacttgattggagcgagcatcctgtctagactgccccgtcggcaacataaagcgtccgtcgaacgttagtcgaagcagaagagccgacggaaatccagcggactgaaaccgggagcta
XP_040074402.1	uncharacterized protein LOC120846640	120846640	NW_024609868.1	75587459	75588370	-	gcagtaatccacttctgtcgccgtgtcgcttcccaagatctcgaagcgaagctggggaagcggtgaagtttgatccttgagtcaccttcgagactttggccgtcttcatgcagcagtagcaatgtttattttttggaagaactccaggagtaggcgagatgtcacaggaacccggtgaggttatggagacgtgaaattgggacttacttttacgaaaagcggatccaaaaaaaaactcatgccgatccgaaatgcaacgttcacacgtggtttctgcatgcgcctgcccgcagcccccgcaacccgcgtagtcctggcctacccagtttctttattttgcagtcgctagatggcgcaacgtgtagcgccaaactgcattgcaggttgcctataacgctttagcttgaacagcgccgtttccgaaacctcgcgcgcatctttctcgggtatggactttcgccgtggatccgtgaaaactgtgcgctgttcgctatggtgaggccgcgctccaacgtttggaggaactttgacgtgctaaacagtggtaaggggccagcggtgtgcaggttttgctgtgccaaatacgaatttcccaacgcaacccgcttgcggcagcacatcgaaaggtgctcgaaatgccccccggacgtcaggtctgcagcatcggacgacccgacaagatcagagtctggggcatgtcggtccaggagcccatctgtggaagttttacggtcagagcgtgcacctgtggaaaatgaaagcacaagctctcaaaatgaggccgacaggtatgtcaagcagcgaacttctatagaagcgttcgttgacagaatgacgcaagggtgtcaaagcaagcttgatgaggcgctggctcgagcgatatacggttacggaaaacagatactggcgagaagcgttcaagctcctcaggcccgcattcgtgccgccttccaggcattctttaggtggacgactcttggaggccgagtatgcccgagtga
XP_040355587.2	protein Skeletor%2C isoforms B/C	8027049	NW_024609868.1	83297064	83297187	-	acaaattgaattggcttttttttacaggacactgtcatgacggctgttttcaaaaaaattaacttcatttgccattttttagtccaacacagtatctcatccaaagcctgctgcagtgtgagattgtcggtatggctttttattgttttatatataatacagtcgtcagcgaacaatctaatcgggacatcaatattggttggaatttctgacaaactccttcacaagtatcttggacgatacactgtacgtcaccaaacgcccccttgtcaattgctccattgcgccgctaaagccgtcaaccgatcggcgctgcgtggcgctccaagacgttcatgtccgtcgcatgaaacccttcgtccaacgctccgagcatggcgcaagttcatcaccatccggaccaatcaatcgcctctctttcatcacatgaccacgctccctgcgcatggctatggtcggtagcgtgatgacgtgacaaaagatagacgtatcacattgtccaacaagcacgtataccttccaccgcactcgcagcttacaagtgctgaatggagtatactattttataatactatgagaagtgatgctattttgttctatactttcttgtttgctagttaaatgttaaagtatagacttccaaaattattgagctgtctagatgaaaaataaaatttttataaaaggcatcccagtctccgaacttgctgtgcattttatggaactatgaagaggaatattactgtccttgttctatagtattcattgtttgtttgtttgcacctactagctgcgtgcttgtaaagtgcaccaaggtctcgttaacatgtttcgagacagctttggtcccccccccccccccccccccccccatcgatgtaacatcaacggtaataaaacgtaatattattattaaaagatggacgcgtatacacggcgcgaaattcattacgtgtatgtcgttttgtttctttcagtcgcagggcgggcgcggagcgaga
XP_042148455.1	sorbin and SH3 domain-containing protein 1	115310225	NW_024609868.1	86163494	86163564	-	tacttacccgcaaaacactctaagagccaatctctgcgatctacgaaatcagctcagcgaatgataaggcagaacatccgtttagacctcaaattcatgtttgcgtgactctgagtgttttgcgggtaagtagacgcacaggcatttcttagagtgtagaatgcgtgtctgtgcgtgtgtgtgtgtgtgggggggcaagtatgtgagtgtgtgtcattgtatctttgtacctttacgctgtttacaaacaagcccgcgtttgcccacaccaggtgtgggcactgcgcgtgctcggaaaccgaattcgcgtgaagtgtctgcgcatgcgcagtgccgtcgacagcggcaccgcagctgcatgacgtcaggccccttttaacgtgaaacgttctttggctagttgctccggatttcgtgaagccggattaaatgaagccggattaagtgaagccggattaaggaagccggattaaagccgtgccctgtgacgtgacatgacttcactttccccacaagatttagcgagaaaattgacatcacgtgacctcaacgccaacatagtttccccgctaaatttagctggaaaaattatgtcagatgacttcgtgtcacgagacctatacagaaattcagtttccctgctagagttagcgggaaaagtgacgtcacgtcacctcagcgccagttcagttttcccgctaaatttagcgggaaaaatgatatcgcatacttcatgtcacgtgacctatgtacaaaatcaatttccccgctaaatttagcggcaaaaatggagctgctcccagtagacaaaatcggatagcaaattctgccacgcccacacccagaggctaagagttaaaactcaatatttgcttggtatttcattaaattggggactgtctccttgcaccagtcggtgcatggtgtttaccggtgctgcacctgcttgtgtccttcgcaggtcctgttctccggtgaggtgctccagtcaaccgccgaga
XP_002413647.1	D-aminoacyl-tRNA deacylase 2	8039687	NW_024609868.1	86334435	86334905	-	atgctgacgtgaagcggcgtcctagcgtcccatcatgtaacgtgcatgagcgtagactagcgtctgtcagtttcccttggcgtctgctcatggttcacgcgcactactgagcgtttggaacgacgcaacgctaccaacgctacgcacagcactggaaacgcgacctaaaaatatcctatgactctcagcagggccgctgttcacacttctttctattttgcgtgagcattctaacggagagttagcattggtgctcggaggtttgtgcaattagccaatgaattttttttcttcgtgtgaagtaaaactaaattaaattttaaagaaaagttaaatattgactcaagtcccccccccccccccccccccccccccccccccccccctttttccggaggaaacaaacatgaagcgaaagcccttgcattactgccattgcagtctgctcaatgattggcgaaatatacagattaaagggtacttactttccccgggtgttccattgggacacgcaactgcatttgaagactgtaggagcaaagcatcaaagagaacgtcaatttcggtcacagattagcacgcagatcaggtaacgacgtgaaacaacttgcactctgaaaggtaaaacgcgtccttttctggcgtctgctaacagcgcttcaaaatataattttttaacgttccaagataaatgtcttcgctattaaaactaaattcacaggcaattaatgcaaagaaagcttcaattcaattttattttgttttaggttgaccgattgattttgggttttatatccataacgaaacaatagaagccaagacaatccagttcacttttgccaccttgcggttcgtttcggcttgcggccttgggtagtggcccagttttgcctcagctgcgttgttcagtatgtttcgagtctcgtgatacgagtacccaagcctgtaccagactatctgagaattcaccccgagcaactgcggcgctgtatcctcccgaa
XP_042148463.1	uncharacterized protein LOC121837091	121837091	NW_024609868.1	86659854	86660400	-	ttgggcagagcggcgcagggagctcaaggtcacatgacactctctctacgcgggattggcttcgatggctcctagcgtccgctgcgctcggactgaaggttaaacggagtatagttctattttatttttccggtgtaagaaaccgggttccgattgctcacaaacacctagaacgtagtcaatccaagtctcattgactatggtctccattatcctttcaacaagtggcgccaagttctttgtctgttaagttttagctgcaatggaaagctcaccgggtgccaagcgtcggaaatgttacttggcagagagtgagccttttgtgatgcctagatcaacgcaatattttcacagtacaagggatgctcaggaccctggagacccccctcatgacgtgctcaccccgttaactcgagttccccaagcactaaaatccgctgggaataattctgatgacgaggactgccattccgaagaatccgaattgagcacagatgccgaacgcgagcgttcggaatcgttaaatgctagcgacgagaactacgatgttcaagacgacgtcgtgaactctggtgaggactatggagatgatgatgacgagatgaatggaaatgaccctgtaccacagcccttgctcgaacaccttctgtcgtcctgtttcaatcagttcgggacggagacacttccccattctacgacgacaaaagccggcgccatcgccatgataatggcccacgtcgtatcgcagggcatgacgtggtcgagcctcgattctttgctcgtgctcatcaatgccctgtttggaaggcaagtcgtgccgcaaagcaaatatgctttccgcaagctttggtcagcaacgacgcaaaacttggttcgccactactacctttgtgagggctgtggagcagttctggaagacgcagagactgcagccagctgctcagtgtgccagcaagggatagatctgaaggtgctaaaagagaatggatcctacttcgtaa
XP_029843471.1	actin-related protein 2/3 complex subunit 5	8027962	NW_024609868.1	87377831	87377979	-	agagcaaggaggtcaatatttcagtagctgccactaccaagccctcgtgaaatcgctgtaagcccgttctcgtgggtgtcgcgtaacgatcgcctactcacatcttggacagcttggaagctgcgccgccggtgactttggcaactcggagggcggcaagctcttgcttgaggtcttccaactgcttgaccaagtcttctttcttcttgccacgaagctcgcgtgcttttaccttggcctaggtagggatccgagaaacacgctttcaatcacacacgcaccgcttcaagcattgagcaagcacggacgcctggtcagcattgtaaacatttgtcagaatgcaatctggatctcacttatggtgatcgcgaggaagtgataaacgatattcgttactttccccgggtggaatcgatttcctttctgcgagaggtgaggcgataaactttgtcaaaaggagctgacccccatagcgcccaacggagatgcaactcgaagatcgcactttaaggtttacatcaaaataaagtttcgcgataatacgtgaaacactcttagacacttaggcacgtataattatgcgctagaagttcgaaataataagatgaagatggatttagatgctacataccatcgctgtgaatacgccggcggctcaaatccaaaagagaaggaaaacaagaagtgggtgatacgggcaacatttttccaaataactttgaaaagatgtatttattataaattgaataaatattagttatattataaaaatatgcacaaatttgtacgaaacttataaaacattacaactaatattttgacgtgataagccgttctggtaacattcaggtcttacgcaccgcggtactgtgaagtactctagcggaagtgttggaagggctgtgtgggtgtgtgacaaaatctccgattctttttgtttgagttctccgttggacctccccctcctctttctttatttgcgaagcacaaatatttcgcga
XP_040078083.1	uncharacterized protein LOC120849881	120849881	NW_024609868.1	87980225	87980258	-	aacattcccgcctgacgggggtgcagacggacacgtcaaggacgttaagataaaaatgtatttcaaatatcggcgaatcggcggatgctgataagcgcaaggtagctgagttgattctgcgaatcttcaaaagtagttcatcccgaatgccttttaacgagctggacaaacaggagtttagaagacactcggggcacacttcttaaagaataggagactcagttcaccatctcaaagtgcgctgctttgccgattatttaaaggagccccctccgaatgctgtcagcgtgcccgtttggcgggtattagcgttgcgctacggtcacactatttatattccgttccacacaaagtcagggcgcattcgaggccacaatgcgatggagttaatctaacaaagactaaagtgcatcgtcattacgctcgtcacctttgcgcgctcgatgtaatgtgttagacgggcttagagtgacaaactggtagctgaaagtgacccccattggccgccgccatgttacacaattttgggcaccagacacgtgactttattggcgacgagatctttgggtggcgccgcctcgcggatgctttctgtaacctagtcagtaggacgctagcagacgacgctatatgtaatcgtatgagacatttctgttagtttacagcagggacgattgataattatttttaaaattttatgacgtgtcatgagcttttgtgggactgaacggcagcccctcccaagctctcttgatagataccagctttaagatgttcgagagcaagcctagaacttggtaacgcgcgcgcagtccaacgcggatgcgcggttccgctgctagtgcctgctgactttcttttgttctggatttagcgtgtggcgattctttgtctgttggtcctgattagtttaatctaattttaatctagcagcgttaagttcgcattcagcagggcgtgaggggacaactgtgcacgcgcgcgttgtcgttgtggtggta
XP_040354582.1	carnitine O-acetyltransferase-like	8028719	NW_024609868.1	89569537	89569734	-	acactgtaccgtgtgtgacatttcgtgcttgattgaagttgttcgacgaagcagattcttgaaacccggcgtgaacggtagcctcatctttgaggacccggcaaaagttctacgaaagcgcagcaccgggggaaagcagcgcagctcgcatcaaaagcagactccgtaccatcgtctgctttcgatgcttctttcgatgcgactttcgatacgtgctgtgctgcttttctcccggtgctgcgatttcgtgaaacttttaccaggttctcaaaaaccggactactgttcacgccgggtttcaaaaacatgtttcgtcaaataattttaatcaagcacgcaatatcacccacgctattttgaccgcagcctgccaacccacctgccaaaacgctatctgccatggatggatgatagcggctgcagcagcttacattggctagaggtgatataactctacctaaagatggccgccagtgaccgcatttgcggagcgggcaaacgcgatccagcaattgtcatagagatcagtggtcgtctcactcaatcgtttcaagtacactctacgaagttggcgctgcgatcgaagtggcttgggtccacctgattgctttccacattttggggtgcaactgaaagctcgttccactcgtgccttctagtacactctaccctaacagcaggaggatgggaaaataaactccaatatggcggctccaaatgacgtgatgatgatagctgacagaaatttaaattgccgagatgctcattgtatacgtttctcatgcactgcagcgccgaaagatcctgagtagttacaaaaaatatcaacgatcccataactcacaaaaaaccagcgaattttgtttcttttctcgtatatgtgggagcctttcaaatgacgacgaagtagaagactcgcagggtggcaggccagtcatgcggtggccctataaaaattgtcatgcatagcatgagctggccgtggccgcggggttcaagca
XP_029829542.3	protein ANTAGONIST OF LIKE HETEROCHROMATIN PROTEIN 1	115314533	NW_024609868.1	90164760	90164906	-	aatgtcaggaaaaagtataaacattccaaattacggcactattgctgtgcatattttgggcagtttactacatatcatagagacaactgggggaaattcggccgtttttgctgctaccatacaaactaatttccagttattgcgaatcctctaagaaatatgcctgcatacgcgtataaactatataattgattcaggaagaagctacatttatgtaaaacaaccctgttccatgagcacttcaaagatcatcagacgcagggcctttaaaacatctgcaaaccagcgcatgcagagtggcagcgcagagtcggggtcgcgagctaatttgccgaccaccgaaaggcccacgatataaaggccgctttagatgccttgaaagcgggatgtaatatcgtcctaaatcatgaacatgcaaggaacagaattccagcgtctgaaacacttgcgtaaccgcttcaccgacccctctcaagattgccttgcatcgtgaagcccgaaccacatagggcgtattctcaacgagtttacgcgcgttttagcgggcgtaatcgtggcgtctagcggacgtttttttcgtaggaaggaagaggggaaggtcgccgacccacatacggcgctttccgtcggcgtctcctcgtcgtatagcgcggtgttgccaacctgtagcttgaaaaataagagtacatcaaacccgaaacttgatttaaactcagttatccttttgtattaacttgttatttaacgcataaatatacttcaatgctattacgtgccaacatattttgtctctctcagtattgacgtgccgaatttgttatcatcatcattaaatacaccacgcgcctgcgcagtggcgcgccgttctgctagttttggcggtctgctgcttgtctcctggtgctcagctttgttcctcgtacttttgtttttagttatttccagtattttcctttttctgtccgttgtgcattgtgtttttttaccggactccgcaagga
XP_029831486.2	maleylacetoacetate isomerase	8026738	NW_024609868.1	92956369	92956380	-	ggtccgtcatgggcacatcacgcgattgcatattctagtttaatctttttatggctgggcatcagaaaagtcacgtgatgccacctctctggtggtggtggttatgcttctgctgatgatgataatgttacagctttttttctttttttttttggtagtgggctgcgggaattatgtgcccgttggaaacgtgtcataaaagcccgacagacaccgcagatgcgttcctttatctatacatagttcacacatgagctgagaaagcgatggaaactaagtgctttttgggccagtcaatcgtcagtctttcgccccctgatcattctctgtgcgcatgttgaagcgcaacaccgcggggacaggcgataaaggcaggatactgattggtccgacgagtacgcagctcccaacaacccttgtacatagcggtgaaaagagcgtaaatcggaacacagctggtggtgctggacgcagtccttgtatatctcgctaaactaaaaaaatggctttgtgacatctggcaggactgcagcgccagttttacaagttcattgcttccacctctctaaactttaacagcaataagagacggatttggtctccagttgtggcgacgtagtgctgggattggcgggtattgcacccttaggtatctgagcctgcaaacagtgcagatgttctgaccagaacagctgcaagtctccgtctgactgcaagtacgccgaatgcgacatcgccacgtttcagttaggcgtgttctattttgcggcgagcgcgtcattggattttcgcgaattcaaatacgctgacgtgcccttgcccagcattgtcagctcctacgtgaccagatcactttgaccggcgataaattggtaataggcctcattgtggagactatatcatcccttcaggagaagcctcattctacagctattggttgccgacagttacgcaattatcggctttcgtctgggctgaagagcaccaatagctcgcagaaa
XP_029831463.2	maleylacetoacetate isomerase-like	115316251	NW_024609868.1	93016233	93016244	-	aaaactcgacagacgccgcagaagcgttcctttatctatactccattcacacatgacctgataaggcgatggaaactgtgggggacaatgagcagcactgcacgtagagggacggcgccgtaagggaagaaggggcgaggctcgtggtgtgtgcgcgacgacacacagttccaaaagcggtggacgaacagaagagccggtgccggggcagccacctcaacagaagacccgaaccacagggcagccttggccttccgcagcatccgcctcggaatcgaaccttgagtatcaattaaacctttctttatgatagcgctccctcgtctaacttcctcggggcgaatggaactcggcctgatcgggcggtgttgacaggcgacccacaaaactaactcctctttgggccagtcaatcttcactcttgcaccccgtgatcatgctctatgcgcatgttcaagcgcagtaccgcggggacaggcgataaaggcaggcgactgattggtccgacgagtacgccgctcccaacaacccttgtacacggcggtgaaaagaacgtaaatcggaacacagctggtggtgctggacgcagtcctcgtatatctcgctaaactaaaataatggcttagtgacatctggcaggactgcagcgcaagttttacaagttcgttgcttccacctctctaaactttaacagcaataagagaacagctgcaagtttccgtctgactgcaagtacgccggatgcgacatcgccaggtttcagctagacgtgttttattttgcggcaaccgcgtcatcggtttttcgtaaattcgaatacgctgacgtgtcctccgccagcgttgtcagctcctacgtgaccagatcactttgaccggcgatcaattggtaataggcctcagtctgagacgataacatcccttcagcggcagcctccttctacagctattggaaattatcggcttccgtctgggctgaagagcgccaatcgctcgcagaaa
XP_029827944.2	suppressor APC domain-containing protein 2	8042465	NW_024609868.1	93661577	93662504	-	actttttttttttttttctttttataaacactaccgaaatggacaccacacactgcttccccgagccctgcatgttgtcttcctgaacatcaacagaggctccgttgtgaaacgcgaatccgcgcgcacacaattttgggcctagaatgcgtgtcggggcctccttgtgcgggttgagcgagcattttagcggagttcagccgcatgatcttaaacagaagtcgtaaagtgacgtgtacacagtccgctgttcgttgccggcgtggccaacgagaagaacacggacaactgcggtagtacacgtccgcgcgaagtggaaagttcgagagcgatacctttccaggttttctaagttagatgtttgtctggatctggttgctcttgtccgacgctcagaaatctcttgtcaattcgtaaaatgttcatcatgcacaagcggtgaatcgtcttggcacaatgaattaagcctaacaaactacctttcgtttctttgaaattgctcttaacgagtgtcatacagcaattcctcctttttttgtgtgtgtgtgtgaataatgattactacgtgtatatgcaagaataagaaaattaacatcctgaacaaaatgtttaccaatttcctgcgacgtaacttcacagcgttccaaagcaagctagacaccggcgttgcacacggcaccaacaccgccaacaccaactgacaacaaataaaataaaaaaaatacttgctttcaagaattataattcaaaataatcactgcacaatgataaatttcagaaaaaagagacgacgtagcaaatatattagcctaatttatatttatatttttacaactcaagcgttttacaggttgcccgctaggcggaggagcgttccgaagagcgccaatcggaccaataaacgtgctctgtgcagattgagtaacgaatccgcgcaacaacatcaacaactcggaacgatcaatttttgtcaacacccaccctccgattcctcgaaaaca
XP_040072706.1	uncharacterized protein LOC120844817	120844817	NW_024609868.1	93756005	93756820	-	atgaaaaaagggagagttccagattcctcacgagttgcatcgatcgataaatttgaaccttcgcaaagcaagaaaaagctctacgcgttcctacagtttgaaagttacttccgaaggttcattagtaacttctctcccatcacgtcccctctacgtgccttgctggctcgtgacactgatttcatctggactgaaattcacgagaagatcgtcaatgacgtgaagagaacttctacaagtcctccaataatcgcaaacttcaggtacggatgcccaacaataatttatatcgacgccagtcaagctggtctgggagcggtactcgtccaagttcaagaagagagagaacgagtaatcgagtatgcaagccacagtctcaatgagcaggactcgaagctccattcaaacactctcgaatgtttggctctccattgggccgtcaccgaaaaattcgccatttttgttcgcggaggaactcgattcacggttgtcacggacaacatgagcctcacgtacctcgtaaaacaaggtgcaatcaaccgcaggttcgccaggtggacactcgatttagcggaatacgaattcgatcttgtacaccgatctagaaagctcaacggagcagcagacgcgatgtcacgacttgacatgccggacagagacctggaaggcctcatcaacaacgaggcggctggatgcacactcaagtgcttggcgattgtgctgagtcaggactcccgcctcaggattttccagacgtctgatccggaatgccaacgacttaaactactacaaaacaaatagaacagtctcttcgaaactgacaactggatcctcgtacgaaaactgatccgctgtggacgacaaatcacgcgaatcgtggtacctctcgcgttgcgcgacattgtaatgtctatgtgccatgataaggtcggacatatggacacaagaaaaacgtcagatcaggtttcgaagcgctactggtggccgtccgtgaccaagga
XP_002414442.1	serine/threonine-protein phosphatase 2A catalytic subunit beta isoform	8041094	NW_024609868.1	97346490	97346597	-	caccatctggaggatgctctgcctatgttcaaacaaacgcaatgtactagataggcgttcccacttcacagtcttacacggcggaggccgataacgctgattcggttaggcagtttgaaataaaggaaaattttttttttgccattttctaattttatataatccaaactaaatctcaaaatttcagcaagttgtctagagcaaggaaatacaccttgaaccgaaatgacaactgccgctgtaacgttatcaatttctggctctctcacgagcactgcgacttgccaaacgtgacacaccaccaagagtaaaagttacggctggtgcaaatatcattacaggctcgataaaattgatcaaacgtacggctcgagacccgtgacgtggacagttctatatgaacgatttaacgtgcagatcattcaagcaggagacgatcaaagtagagcattcggcgaaacatgtcgccgtcacagcggtacgtacccctcgacgctgagagcaccgtttctggaaacttggggttggtggctatctgcgtaacccagccattgtgacctctaagggtccctttcaactccaactgctcggacatttcgccgcagactcgttgtattcgtgattaatttggattttcaaaatctcctaacgaagatcttacaactcggcttccaccatagagccaaaaaggaccgcagctaatgttggcttcaccgtcgtcgaatataatattgtgtcgcgtaataagatattttaatatttatgttaattaatagtggcaatattattttaagtttaatattttttactgttaacaagaaatgtccttttctttttacgtcatttccattttgtttttttcttgtttcgacagccattttgaagtcgctctggccggttgtgtagattaattggtacttgtgtgtcagtgaacggttatttacagaggaaaaccatagacaccacgtaaagtacgtggagttccttaattgtttcgagca
XP_040355111.1	uncharacterized protein LOC121045835	121045835	NW_024609868.1	104026858	104027781	-	tgcgttgctggccatctgggccgatccaactatgtgaacgttactgcgccttccgcacgtgacgttcctggggtcacgaagtctgacgtggcctttggtttgctccgatggcttgcggcgtctgctgcggccgtgcgtggagtggggggagtacagcagcgttttttcacttgggctcttttacttgggcatttttacacgtgatctgacaggtgacgtggcccgggtggggaaagcgaaaacaaccctgtaaccgactctggcaaccagtcttgaagaaggcctgtctcaggccgaaacgtcgactcactaaatgctttaaaactccaacaacgtttcgaagtgcgactttattactttatagtcttcggcatcctacgctgtcttttctttgtctatatataaataaataaatatatatatatatatatatatatatatatatatatatatatatatatatatatatatttatatatatatatattgtggtgaacggaaaaagacgagaataaagaggaccgacgactggggggcgagcgggcacgcggggcagtcagagcttgaacaccgcgagaactggcgttcgttttctcgtctccacatttggcgtcttcaacgtggggcccgacatcaccgcagctacacgtcgacacgaccaaggtaaatctatcgcgctttggcagctcgcgctcgagaccagggacaaaatcctgccggagagggccctccgattgaatgagacccacatacagttggagatggatccgatattgcaccattggggtcagcttcagcgccagatatcgcgcaccccgagtcgcgcgaattgcaggcggagaggcgcccctccccgacaccgagagatgcctcccctaacactgacggtccgccggtaggaacctttcaggaccaacttcccctacttcttgccggtatgattagactactgcaagagcgcgaggccatatctagacttctcgtacagccagctacagata
XP_040357340.2	uncharacterized protein LOC121046782	121046782	NW_024609868.1	109537859	109538737	-	gatgttgcgcgctctgataaacctgcagccggaggcgttttccagtccagtgaagctggctgtttgggtgacttggaagtccaggtgcagtcggcgagctttgaagtctcgagatctgacgtgctggcgagttcttcagaaaatgattcgtcggaagacgatacgagcgatgagtaccagtcagaggaaagcgctgaccataactcggagccaccaaacggcagcgcgaatccgaacgctgtcactacgtcgtcatcccagccgcatgaactctcggcatgcgacgagctcgaagtattgctgggaagcacaacatgagccacgtatgtctgaacgatgttcttgcctttgtcggcgtcgaggcattgccggactacccaaagacgcgcggactgtgttgtgcacaaaacggaagtcccgactagagcaatgtgacaagtttgtgcatttcggcttagaagaaggcatccgtcagtcattgcaaggctgccccattcctaaggagattacgctccaagggaacattgacggtctgcccctgttcaaaagctcacaggtgagcttctggcccttattatgccggataacgaatttgactcctctgccgtcaccttttatggtcagtttatactgcggcacaggaaagcccccaaatctggagcagtacctgtacgcattccttgaagaagcccgcaagctcacagtgcatggcatggtcttcaaggggagccacatcactgtcagcgtcacggccatggtgtgcgacgcacccgcaagaagctttatcaagcaaatagttgggcacactggctatcacgcctgcgaacggtgcagtcagaggggcctgcatctcgagggtcgaatgacatttcctgatttacactcaccacaacgcaccaacgagtcgttccggtctcaggaagacgagcaccatcacacgggaacgtcgccatttgaatctttagatgtcgacatggtgtcatggtttcctacggagtaca
XP_040067536.1	THAP domain-containing protein 11-like	120840845	NW_024609868.1	113245485	113245637	-	atttggttatttcgaacttaattcatttaagaagtttcgcgattaacaaactttccaaccttaaagaattcgataatttctgaacttttgaacttgtttcttgaaaacttcgaaatcatacttcagaacctgccatctcgagaagttcgacgaactgcgaatctcatcaggattcaaaattttgcgccgaagcttttctccatccaccacacgacttcttgcctattttgcccgttgttggtgagccccgactggcgtcgactgccccggccatctctgtggccccggcccgacttcgctgtttggagcttcgaaaagcgagcaaaatgcgcgacacaaccgctgagagaagctccgccttcagcgccagctcgctgccttccgcggtgctttggttgcgcgtgcacggtcgtgttatcaagggcacaagaatcgcgcagaagcaattcgctgaaggcgaagcggtgaatggagtatgtctggggcgcctttctcccgaattaacggtgcgcgagccactaagcgcagaagtctttggactctcgagcctagtcaacacctcctagactatttcaaggcccccgcaacgttccctttccacaacacgacgtcatcactgtgagatcggtccaaatccgagaacaacgggcttggcttggaacgacttacggcttttgtataatgtgtggcccggcgcaaatagttagaaaacgtttcaaaaagctattcttataaaacgtgaataattgaactagtaacaacaaaaaattcttttcgacgcttttaagtacgaaatattttacatgcctacatttttgctacgtaagaaacttaattccgttgacgtgtggagcgcagtatcgtggaaggcacgaattttggtggcgcgtactgccacatctggcaaccataaacagtagtaacggcgcatttgtttctggccgctggcgttgatgtgctgctttctgttttgttcttgtttgttctcgggttacgcgaca
XP_042148536.1	uncharacterized protein LOC121837123	121837123	NW_024609868.1	115917554	115917840	-	caccttcagcatagcattccagtagacagtaggttacttcatttgactgattagttagttcaaccagttcttgattcaagccatgtgtcaatccacatccaaattcaaataccttattgttaggagaagcattgaaatgattataaatgcaataaaaactgtatcaggacagtggaagatcagtaactcaaactaacatgcaggtcacatccgagtcttatcatttgaaaactataatttgaactccgcattattcaaagaaatttttggtcccattcgagtttgaattaacgagattccactgtactgattgtaggtaacaaacagaatgattaatttttctataagatggtcatcttttgtgcaggtacttaagctctggcaatcccatcatggatatcgccatggagttccgggtgggccttgagacggcccgtgaagcaattcacttgacgtgtcaggtgttgtgggaggagctggccccccgttacatgaaggtatgtacgataacaaaagtttagcttatatgtctgaaatgtttagggaaacaaatccgcctgttgacaagttttctaaggttacgaacactttgttttgtgccgtaacctggtgccaaaactagtttcacggtgcataaagagtacatggcctataatagtacttgtggaatataatgatagttattgttaagtgatttgttattctttgcagcctcccagtgaacaggactggcaaaccatcgcagatgcctattggatgcggtggcaattcccaaactgcctgggggctgtcgatgggaaacatgtgcaggttgaagcgccagccaactcgggcagcctctaccacaattacaaggtatagaaagaagagctaaaatcaaattacaatgcatgcagattttgtgccctaaaatttgcacatgtttacatcgaggcttgttctaaatgcacttgtaccatgctcatttttttcttttcagggcactttctctatcgtgctga
XP_042148794.1	cytochrome P450 3A14-like	121832944	NW_024609868.1	117899740	117900006	-	caatgacgttattttatagtcagtgatgacgtgaaatcggttctgcaggcgtgcgtgcaacgaatcaccaaaaagtggttccagcagggcatgggaaatgtaccaggctggaagctcatgtgcattaggctctggagggaatataccgagacgatgccctacctaaaaaaaaaaaaaaaaaaaaaacagtataacttttcgttaactggattatggaacagaaaatgagaccgaattccttgctgaaaactgagatacagtttgttgactattttttgcaaactggattacaggtttccagcaagaagtccagttagatttcttgttccataatccaaatagcgcaaagttatactgatttctttctcggtatggtggacttacctactgatatctagatggccggtatctgtagcaaaagaaatgagagaacaagaaaaaaacatggcatgtccatctcagcaaggagatattgcatgcggacgagattgcggcgcttactgctatctgactcatcctgatgatgcataataactggcgctatcaatacacacctgctgctgtcgtacgcacttaagttataatcactattgcatgctcgtgcatttggtgaatgatttaaaagccgccaggtgtacacgcccagaaaacgagaacatcatctagcgcaggtagttgagaaagaagtgtggaagccaatctcattcaaatgatcccaaaacgcggatataaaatatgcctattgcaaagagcgaaagtatgcaggtaagctggttagatcctaatctgaaccctgagattagaagaaatgaaataactgacaaggcggcttgactcaaggttttaggttaagacaggccttatcagatacccaggttcacggctcttcagtttgtacgccatgtatcattgccagttcaatgtctcgcggcgacgaagcacctcctgtatctttctgtcgttgcttggttgtttccgcttatgatgtctatgactgggca
XP_042148542.1	cytochrome P450 3A14	115327123	NW_024609868.1	118129239	118129268	-	ctcgaatcagaacttccctaactttctttaacaatgcttactaaattttcatattgtcatatactttctcttgttgcttgtgaagatgacctaccccgagtgggcaccggctagtcacggtttcacgtgaccatacgcaacgtcatgataggctggtgcctggttgaattggggcattttccagatgcgtcgtacgcccttcgcacgttttgcgggcatgcgtacaccttcacatggtccccagatgctatcgccgcttcaggtaaaaaaaaaaaaaaaactgacgtcttttttatagtcactgatgacgtgaaatccgatctgcagccgtgcgtgcgacgaattaccaaaaagtggttccagcaggccacgggaaatctaccacgcaggaagctcatgtgcattaggctctagagaaaatatgccgagtcggtggactacctaaaaagaaacagtataacttctcgctaactggattatggaacaggaaatcggaccaaatttcttgctgaaaactaaagaacagtttgcagactattgtctgcaaactggatttcaggtttccagcaagaagtccagttagatttattgttccataatccaaatagtgaaaagctatactctttttcttttttctcgggggtagtggacttacctactgacatctgaatggccgttatctgcaccaaaaaaaaaagaagagaaaaaaaaatggcattttcatctcagcaagaagatattgcatacggacgagattgcggcgcctactgctatctgagtcagcctgatcatgcataataactgcgcgctatcgatacacacctgctggcgtacgcacgtaagttataatcactattgcatgctcgtgcatatcgtgaatgatttaaaagccgccaggtataggcgcccagaaaatggaaacatcttcaaccgcaagaagttgagcaaaaagtgtggaagccaatctcatttaaaggatcccaaaacacggatataagata
XP_040068376.1	LOW QUALITY PROTEIN: uncharacterized protein LOC115308526	115308526	NW_024609868.1	129599569	129599673	-	gaacggcaacctcccggtttgtcgtctgctagcggagtcgtgcgcgtgccctctctctcgttttgccccgccgaacccgctgaacttcccggatgtgtggagagggcgctgcggtcgcacaaaatggtgccgcccagagagcgctaaatggaatggtctataccaactagcccaactttctgcattatggcagtatatgtgtgtctgtattatgttttaagatagagatgaaaattcacacatgttgtgttcggtaatataataacctcgtgagcaccataacataaaaatagagtgaaggcaagtaattgctaagccacgtcgcatttgaaaactaattcatgcgcaattcaagttctggtgcttgcatttatttttaataaaactgcggtttgtgccttttctatatatatatatatatctatatattttttatgttgcgttgacactatatactgttgtgtttctatggttgcatttttcttgtaacgttctactcagacactgcacaaaaactgatcgattacctacagcggagtagagaacaggctttgaaatacttaaggctttagacaacacatgaaacagcagaaacgcgcaagattgcggtatttttctcctgaaacctggagcggcaacgggctgctcacacgttcctctgccggcgtgtgtctgacgtgacgatcgcaaaatctttaagatgtaaatttatgtgctccaaaatcttgtggatcagatatctgagtactctaaagtgttccagatgttgtgtttaagttctctaaaatttatattcacgtgcccccgaaattgttcgggattacatcatgagtttagcacccctgccctcaatggttaaccactacacaccaattgtttcaatatttgtgtaggtcctggacatgcacaatggacagatatctcatcaaaataccgtggttgtcagctgaagcacccagaacgcatacgcaagaccttgttgccgacatttctcctgacaa
XP_040068366.3	uncharacterized protein LOC115312452	115312452	NW_024609868.1	131059203	131059206	-	taattaattaaaaagttcattaacgaattctaactaattagccgactgatcgttacgattagcctgtatattatgtcctcctggacgtataactcacctgcgcagacagcattaatctggctttcatggattttgaaaaaaaaaaaattctgttaagcttagaagaaaaaaactccctgtatatcactctttcccctcttcgttcacaatatatatatatatatatatatatatatatatatataacgggcatggtggcgggaggccgaaggcgtgggtataaaactgagaagaaaaaacccttagtgaaaaacagcaacaacggacgatttaatcttcgacgtttcggccggagtccggccttcgccaggaaggccggactccggccgaaacgtcgaagattaaatcgtccgttgttgctgtttttcactaagggttttttcttctcagttttatatgtatatatatatatagcagacgcctatccggggtgacgccttaaccgacggactccatttttgaccagcaccctgtgtctctgtgtactgttagtttcgaattcgcttatttgggtagacgacagccgttaccgatttaaggcccatgctagctcctagttgcagcagtgacgtggcacatcatttcaccttgcatatgttggatagggcctgtctttcaatattctgaacccccccagacaggctgcacagtgggttcattccccgctcctggcccagtgtttcgccagctctctatcttttccccttctcttaatagtaattaaataatcactctctcccctcttcattcacaatattactacggctgcacttttcaatcgctcctcactcctattatatatatatattcgcgcacaaatgacacgacttcgtacgttcagcgtaaacattacacaagagtagcctaaggcgttacgggacatttccggtcattaaattccactacaggagctgctcacttgcatcggcagagggtctgaa
XP_040078117.1	BEN domain-containing protein 5-like	115316699	NW_024609868.1	139694837	139695020	-	tcctgccttggtcgtctccgtgttcggcagtttttccgctccgaactgttcgaagcacgacgagagtatgtcctcgaacactggccctggctggaagtcgggcggctcctcgtcgaagtcgctggccgcgctgcgctcatcgtcagacgtcgcgataaagtcgcgatcactcgccgactcgctcatcgggtcttcattgacgcttctttctgccggcactggggatgacgcgcacagatcttggctgttaccgtagtcgatcgcaaattctggcggcaccggggacgacgcgtatacatcttggctgctatcggagtcgatcggctcttgctcgtcttcgctctccagatcgccaccaatgttggagtcgtcagatatttttggtgaactcggttctgatatcggagtccgcgaatctaaagttcctatttctttcagccggcggtaatacgtcgacttgggaatcagcaattcttcgcccacatcaaggtaccgcttccgtcgcttataggacggaaggcttgtcatattgctattgaaattaacgaaatgtgatattacacatcgcgtccagcgattcaaagtacaaagtttttaagaaaatgacgtgaaatgcggagagcactgctagtgagcgtggatccaagagcacgaatgcgatgaaacgagcagactgccgcacccagcgttgcccaactgctatgtcgataaacaaattatgcttgttgatgatgatgcgtttgtgcttgttgagccaaatataagctgccttagcaaatatatggttaaaataatgactactaaagaaaaaaaatatttagtgtatatggatatagtttttcgtttactactcgggttgacatcgtcgaagtaagcaaattcagaaatgttttatttgttcagccaatccaaaccaatccgcacagcttgttgctttgttaccttggtctgtttacgtggtttgtctttctgaacctcgtactgctcgtagttcgtcagca
XP_040078178.1	nose resistant to fluoxetine protein 6-like	120849933	NW_024609868.1	140013497	140013812	-	aagcctgtcacgttcagttacacgtcgaggaaagtgcgcggcgaaggctgcaaacgagaggtcatacctttaaaaaagcctttgtactgcccgagcgctgttacgactgagggcccttaaagcagctgacccacgtttgtagcatttaccgagtactcacattaaggcaacgcgggcttctgatgagccggtgacgatacacaaattgacacatcccggaaacgagcagcgatggcggcaggacccccgaactagtggcaactttctcttgacgtgccacggacgtagtcaatgagaggcgaacaagaacggaggcagcggagcttgcgacggcgtttccgcaacccgtttgcctaccgctttgggcgccgaatggggcggccgccagaagaagcttctccgcagcaaacgttgcccggacatgtggattctgctatcgacacctggctgctcaagatggctgtcacgcaatgctcttcgcagcccgctacgataccgggaactctacactcaagaccatcggctcgcaggcgcattagcggcttcttcgttgccgagggcatagcggaagggggaaacgcggtctacgaaaactccctaattaccaggaacggagcgcgctccagggaggggagatgtctggatctccctcggactgaacattcgctggtcgccgcagttcccctcgcggagcaaatgccaaagagcgagaaagcgctcacacgacagctgccgggcgttgacgtaaagcaacctagctgtctccttttccttctacacaggcgtgtggaggttggcggccacaaagggcctcgcgatcaaggttgatttccgtattccgaccggagccaaagagtttcccgggagcactctctcgacgtgcactgggcaaaagtgcgcgtcggtgtttgcagttttcttccttcacgctcctggacagagggaccgcggctcgtcgagtcactgcctgatgtctccacgctacgaccgacaattcacta
XP_040078318.3	nose resistant to fluoxetine protein 6	8040867	NW_024609868.1	145645250	145645529	-	gcgttaaatttgctaaatataacgtgccactgagcagtcgtgttttttgttgtttttttttcttcagcacgtaagcttacgtttttggagcattgaggtgccccacagaaatcggttaatcaacgtaccgtgctgcaatttactacagtggtgcaagcaggtggtgcaagtttgcagtggaaagaaatctgaaacatcgtctttcccgctatgcacatgagaaagcccgtcgctgaagatttccaagatactggcaattgatgatgccgaaattatgtgtagccttaaaaaagaagtttgcggtgtaaccctgagcatggtcaaacgcaacgttaagtgccacaacgcagactttacttaggttacggacattaaataacacaaggcattcccgagggctttccccacattgggcattgtcaattacaaacaaaaaatgtcctaaccctaaacgcattccttgcgcggttctgtataggcaaaattttgtcgatatccgaggcaaaatcgccgccgcccaagggaacgagacgaataacctgagcgcacgaaaattgctcaaactttctccaatcagctggacaagttagacgtcacttacacaacgcttgtttttctcgacaaaccgaagaacaaaactcctgatgtgatagagggaaaggagtggggggcaagcctcaagctcggaaaatatccgtggccgacgcgcctccacgcttctgcctctgccctcgctttgcttatcgaaagaaatccccgcatgacgtgcggttaccgacggcggaagaggaaaaatattccgagtatcgcgctcgccccaacgctgcccgttgagccgtaaagagtcatttagggggaatcagtctctcttttttcgagcagctgcaaatatcacttccttcatcggaactgtgcagatttaacaaacattgtgcggcctggaaacgcgcagtgtcgcctggatttgagtctgccagatttgccgaaaacaaagtttacaa
XP_029842628.3	nose resistant to fluoxetine protein 6	8032428	NW_024609868.1	145888319	145888634	-	cagaagcatgcagcagtgtatgctggcgttggcgcataagcaactggaaaagacagaaacgcataacattgcgaaatattcagaccgaaaagaacatacaataaaggcagtggaaacatgaacgttccgaggtgagcaagcgcagcctgtcacgctcagttgcgcgtcaacgaaagtgcgcggcgaaggctgcaaacgagaggtcagacattaaaaaaaaaagcgtttgcgctgcccgagcgttgttacgacgaaggcaccttaaagcagctgacccacgtttgtagcgttcgccgagtactcacattaaggcaaaacgggcttctgacgagccggcgacaatgcacaaattgacacatctccggaatgagcagcgacggcggcaggacccccgaagcagtggcaactttctcttgacgtgccacggacgtactcagtgagaggcgaacaagaacggaggcagcggagcttgcgacggcgtttgcgcaacctgtttgcctgccgctccgggcgccggatggggcggccgccagaaggagctcctccgcagcaaacggtgcccggacacgtggattcagctatcgagacctcgctactcaagacagcgcccaattaccaggaacggagtgcgctccagggagaggaggcgtctggatctccctcgggctggtcgccggagttcccctcctggggcaaatgccgaagagcgagaaagcgctcacacgacagcagccgggcgttgacgtaaagcaagctagctgccccctttcccttctacaaaggggcgaggaggttggcggccacaaagggcctcgcgatcaaggttgatttccatattccgaccggagccaaagagtttgccgggagcactctctcgacgtgcactgcgcaaaagtgctcgtcgctgtttgcagttttcttaccccacgctactggacaaagggaccgcggcccgtcgagtcactgcctggtgtctccgcgctacggcccacgattcaata
XP_042148846.1	piggyBac transposable element-derived protein 4	115325301	NW_024609868.1	149214555	149215696	-	gcagattgctttttttggctgagagcaacttccagttcacacattgtgaacggtctattgtatgcagcagagttgaagcctgacatagtgattttctgcttctcagcagtagaccggtactttaaaaactccgtactgtaattggaagagctgcagacatgctgaaaatgttctgcgaggaagtctgcttgtcctgttagagatgctgagattgaaggaaaaagtggaatcctgaaagcgtggtactgcccacgaacctttttgagacgatcccatacttctttagcagtaacgaaactatttaactctttcagtaccgcgccatagaaaatcggacacggagttacgatgactttcaaagcgtctgaaaaaatcaaaattggcgcgtcaagacagacagcgccacctagtttgctcgtagacatctactttttcagtttcggttttggttttcatcttctgacgtgagacggcgctgttaaaaacgaaacttaaaccaaaagttaccgcgtagtcgggagccatggcgtcaagtttgccgcgcgcacctcaaaagcggaaggctgttgcaagcacttcggccgctttttctgccgatttttgtgactcaagcagcagtgatgactccagtaacgatgcagggtcgtcagattttagttctgacagcgacactccagctcaaggtccgggaacgtcaacaggagctcgcaggtgtgtttcgttttagcttgcacactgtatttatacaaacgcgcgctttgtatttgacgacagcgttttttcttgcatgtttagagtctcaacaacgtacggcaaggatacttttccgaatgcgtcgcgccgtatccagttttcgcccaagagacagcccggtgtccatgttggcgcagcactgcggagcgactcacggcgcttctcaagagcactagatttttttcttttgtttttcacttccgaggtggtaaggactttgtgtgagaacacaaacaaatatgcttgga
XP_040359937.2	uncharacterized protein LOC115309998	115309998	NW_024609868.1	151348543	151349739	-	ctttctgatggtttcctggtggcagtcggccgccgcgaaatgccatcaagatgtcttggcgattctgattgtacatcgactgtctctgactgtacgtcaaaaagctttgacgtgcagacagacgtgcggtcaaaggacgtaaagttcgttcggataccactagttcgtcaaatctatgaattcgaaaaataatctatgcacaagaaaacgatttcgggacgtgagcccataaaaccgctgatgttagagatatgacacgcagccgaccgacaacattgatcagaagctcgccgaaccaacaccacctagacagaaggcctccgcatggtttcctcttcttctatgaaacgtcatcacagtcggatcgcgctcggtcggctattggacccgagcccgaccttcgacgcgctgattggccacgagccgcagccgaacactgacgcagcactcgtgcccaatctctcgcctcgatcgatctgaccatgatgacgcgtgtggaggcattctgtctaggtggtgttggccgaacacgccacttcgctgacttcgcttcgcccatagaggcttcgccgagctttcatgaacgatcgctctcgactcgttttgtttgcccgcttgctccaacctgtcgatcctgcccgggctctacaatgtcttatgttttagtagaatttctactggacaagacccagcctgttgtgagttccgacgatgtaagggactttagcggtgtagttgaagacgacaaggtgtaccaggtctactgggccggagacgcgcgaacaaaaggaccgttcaacgacgcgaaagtactctacatggcaggtgagtagaactgaagtacggcgagtgatgtacgagtgctttgcataacatgctgaagacttaactgcatttgcagccgaagcatctcgcataaaacgaatggtcaaatcgaatttcccaaacgatagcatggcgtagcagttcgcttccggctttcgacgagagcggacggacga
XP_040066690.2	uncharacterized protein LOC120840301	120840301	NW_024609868.1	154799691	154800185	-	gtgctcgtaggcatgttttattttggttttgatcggcctcaacccaatagtttctttgagataaagctttgcagaaatgtcgagttagcttgagcggcgtcgccgtcggcgtaactgtaatgcgtcagcgtaacgctttttcgtgacgctcgcaaaaaaactcactgatttcagcggcgagtagagcagtttcgcaatagagagaatacttcaagcacgctcaaagcgcacttaatgttacacagctttacaaactaagaacagcctgctatgagcgcttcagttagtgcaacgtggacaatgttaacgttcaagtgtttatactcattttcgtattactaagtttttttaggccataatatcttaatcttattgttaacaggttgcgccgacggatattatgtgaccctgcattgtgtggggcgaaacgagacggctgtggtatcagtgtggtaacagtgtaacagtgtgaagtgtgacaatgacaaagctacaggtggtgtgctctggttatcggtgacgtgcgcaggatggcctataaaaggtctgacgaaataaaacacggggcttccttttcccagacgtcccgtgcgagtggttcattcttcgttgctcgcaatcgcacgccgatagtacggcggcgcgacatggtgtcagaagtgggattatcatcagtttaggttcgcgaaagcaagcgtaaaagactatggcgaacgaaacaccaccgccacctacgggaacgtttggacttcaacagccaccacagctggacttcgacaacacaacagagtggccggcgaggatagaacatttcgacgattaccgctttgccacaggcatcaacgaaagaatcggcgaggcacaagtccgcacgctattgtacacaatgggccggcaagcaagggaagtttttgccacgttcgacctttcggcagaagaggcaaaggacttcgacctcgtcaagcgaaagttcgacgagcacttcgtcaaggaacgaaacg
XP_042148936.1	uncharacterized protein LOC121837384	121837384	NW_024609868.1	155725201	155725695	-	ggcatgttttcttttggttttgatcggcctcaacccaatcgtttctttgagataaagctttgcagaaatatcgagttagcttgagcggcgtcgccgtcggcgtaactgtaatgcgtcagcgtaacgctttttcgtgacgctcgcaaaaaaactcactgatttcagcggcgagtagagcagtttcgcagtagagagaatacttcaagcacgctcaaagctcacttaatgttacacagctttaaaaactaagaacagcctgttatgagcgcttcagttagtgcaacgtggacaatgttaacgttcaagtgttcatactcatttttgtaatactaagtttttttaggccataatatcttaatcttattgttaacaggttgcgccgacggatattatgtgaccctgcattgtgtggggcgaaacgagacggctgtggtatcagtgtggtaacaatgtaacagtgtaacactgtgacagtgtgacaatgacaaagatacagttggtgtgctgtggttattggtgacgtgcgcaggattgcctataaaagggctgacaaaataaaacacggggcttccttttcccagacgtcccgtgcgagtggttcattcttcgttgctcgcaatcgcacgccgatagtacggcggcgcgacatggtgtcagaagtgggattatcatcagtttaggttcgcgaaagcaagcgtaaaagactatggcgaacgaaacaccaccggcacctacgggaacgtttggacttcaacagccaccacagctggacttcgacaacacaacagagtggccggcgaggatagaacatttcgacgattaccgctttgccacaggcataaacgaaagaaccggcgaggcacaagtccgcacgctattgtacacaatgggccggcaagcaagggaaatttttgccacgttcgacctttcggcagaagaggcaaaggacttcgacctcgtcaagcgaaagttcgacgagcacttcgtcaaggaacgaaacg
XP_040067111.1	BEN domain-containing protein 5-like	115321069	NW_024609868.1	156083243	156083426	-	gtgttcggccgtttttccgctccgaactgttcgaagcacgacgagagtatgtcctcgaacactggccctggctggaagtcgggcggctcctcgtcgaagtcgctggccgcgctgcgctcatcgtcagacgtcgcgataaagtcgcgatcactcgccgactcgctcatcgggtcttcattgacgcttctttctgccggcactggggatgacgcgcacagatcttggctgttaccgtagtcgatcgcaaattctggcggcaccggggacgacgcgtatacatcttggctgctatcggagtcgatcggctcttgctcgtcttcgctctccagatccccaccaatgttggagtcgtcagatatttttggtgaactcggttctgatatcggagtccgcgaatctaaagttcctatttctttcagccggcggtaatacgtcgacttgggaatcagcaattcttcgcccacatcaaggtaccgcttccgtcgcttataggacggaaggcttgtcatattgctattgaaattaacgaaatgtgatattacacatcgcgtgcagcgattcaaagtacaaagtttttaagaaaatgacgtgaaatgcggagagcactgctagtgagcgtggatccaagagcacgaatgcgatgaaacgagcagactgccgcacccagcgttgcccaactgctatgtcgataaacaaattatgcttgttgatgatgatgcgtttgtgcttgttgagccaaatataagctgccgtagcaaatatatggttaaaataatgactactaaagaaaaaaaaatatttagtgtatatggatatagtttttcgtttactactcgcgttgacatcgtcgaagtaagccaattcagaaatgttttatttgtttagccaagccaattcaatccgcacagcttgtcgctttgttacttcagcgactttagtttgtttacgtggtttacgttgtttgtctttctgaacctcgtactgctcgtagttcgtcagca
XP_040067105.1	LOW QUALITY PROTEIN: nose resistant to fluoxetine protein 6	115323999	NW_024609868.1	156405974	156406499	-	caactaattttaaataatagtccacttttagtgccagcctgcctgtgcaaagtgtaggcttggctaagtgctcatctgtaacgagatcctgtgagtaaataagataagttttgttttacaaaagtctatttcgattagaatgaatcatcctcgagcacctattaaaatcagaatcagcacccttggattggggttcattgctccgtgcaccctataccacttcaaacccctataaggtgctgtggcacaggggtgctcgtttgcaccctcaaagggtgctcgtcctggggcaagtgctttgcacccctaaggagtgtaaaaaagtttagtgtgcgacgcacgtttgtaacattgaccgagtactcacattaaggcaaagcgggcttctgacgagccagcgacaatacacaaattgacacatcccgggaaccagcagcgacggcggcaggacccccgaagcggtggcaactttctcttgacgtgccacggacgtactcagtgagaggcgaacaagaacggaggcagcggagcttgcgacggtgtttccgcaacccgtttgcctaccgctccggtcgccggatggggcggccgccagaagaagcttctccgcagcaaacggtgcccggacacgtggattctgctatcgagacctggctgctcaagatcgctgtcactcaatgcccttcgtagaccgctacgataccgggaactctacgctcaaggccatcggctcggaggcgcattagcggcttcttcgttgcggagggcatagcggaagggggaaacgcggtctacgaaaactccctaattaccagaaacggagctcgctccagggagaggaggtttctagatttccctggggctgaacattattagctggtcgccgcagttcccctcgcggagcaaatgccaaagaacgagaaagcgctcacaggacagctgccgggctttgacgtaaagcaacctagctgccccctttcccttctacgcaggggtgagga
XP_042148585.1	piggyBac transposable element-derived protein 4-like	121837145	NW_024609868.1	160886734	160888095	-	aactttcacgagctgcttgatagccgagttaattaattttttttaatcaataattttattttcctttatttacaaaggaggaagatagggcaaaaagctgcatggcttgcaggttgacgaggccctactccgtgtagtaaagcagcagagacatttcaaacaggacaagcaaaaaacaaagtactacaccttattgcatggattatctacaaaaagagtgttaacactgttttccgatagcatttcgcgtagcataccttttgattttttagtaatgtcaatattttcaccttcgagctccttaactctttcagtaccgcgccatagaaaatcggacacggagttacaatgactttcaaagcgtctgaaaaaatcaaaattggcgcgtcaagacagacagcgccacctagtttgctcgtagacatctactttttcagtttcggttttggttttcatcttctgacgtgagacggcgctgttaaaaacgaaacttaaaccaaaagttaccgcgtagtcgggagccatggcgtcaagtttgccgcgcgcacctcaaaagcggaaggctgttgcaagcacttcggccgctttttctgccgatttttgtgactcaagcagcagtgatgactccagtaacgatgcagggtcgtcagattttagttctgacagcgacactccagctcaaggtccgggaacgtcaacaggagctcgcaggtgtgtttcgttttagcttgcacactgtatttatacaaacgcgcgctttgtatttgacgacagcgttttttcttgcatgtttagagtctcaacaacgtacggcaaggatacttttccgaatgcgtcgcgccgtatccagttttcgcccaagagacagcccggtgtccatgttggcgcagcactgcggagcgactcacggcgcttctcaagagcactagatttttttcttttgtttttcacttccgaggtggtaaggactttgtgtgagaacacaaacaaatatgcttgga
XP_002408942.3	serine/threonine-protein kinase RIO1	8034350	NW_024609868.1	163960236	163960676	-	aagagttgctgtggaatgcttttttttttttgtcaagacggccacacaaggcaaaaaaaacctgcaactcacaaatcttgtgcaggagcatgctagtataagggtaagtatcgacaggaaatagtaggccgaagaagacttactgtttcttacttcggaggttttcattcattggggctgttgcagtcgatatttatgttttcaacttagacacctttaataaaatatttaaaaatgcaattaaacaaggaatatatcattctgagtgaaaattattttaccttaattgtcgcaacacaatttgcaggtgtataatatgctttcggacagcacaattagatttcgggctgtgcgtgttggtgaattacctttaataattttttcttgaggcgtgaaaataccgtcctccttttacactccactcccccccccccccccccacccccggtcagggtgtcccgcatgtcgccggcaggaaggtggtgaacaacggcggtgcggagacgagagcagacacctggcgaaaccaaaaccgaaactacccgaaagtgtcctgctcccagagtgcacctgaaccgctagtggcgcttgcacaggctgtgttcacccaaatggatccgagtcactccggcggatcgtatcacgtgacagcacagattgaaaaacgctggacgcgggtaggttttagaacgccaagggtgcaaaacccttaccctggagtaagatcgagtaaattttggaacacggccacagagacgtgatcactggacgtgattcactgctctgacgtgttgcccattggtgcatctatcacatcagcatctgtctttatctgctttatctgtctagcacaactcgcaagcgaaaaccacgaggtgcgccgtatgtaagttctctctacattttgcttacatttgccttacttttccgcaaagtcaggctgtgcagcttcgtttttcatcaaaatttggcgttaaaaccgtcgaagtcgtccgtcggca
XP_042148888.1	uncharacterized protein LOC121048285	121048285	NW_024609868.1	164800202	164802121	-	ttctgcatgtgccccagtaggttgcaccggaggcacattggggcctgcttggcaccgacacgagcaccgaatagtgattgacaattgcctggtgtggttgctcgtccttcgtggtgccctctttgagcacggtggtcgctgagcgggtccaaatttccacctcgcagttctcgaggtggcatatccatatccgaggtggcatccatgtacgcacgaaacactggcgcgagttttagccagcgccttaaccagcgttttaaccagccgcatttctgacgcgcgtcaaaaaaggccaatcaggggtgctattctggtcgcaaacggaacctttcgagttgtgacgtatcgagaaagaaggggcggagcctcaaactagaatgattcttgtttgaggctccgccccaacgttcaggttcacgcacgcggtcagctagaatctgacgatccccctacgtcgcgatgacgtgtccacgcagttggggcgcagaaatccccgcatttccccctgttctttttgttctcttctttctttcctccgggagttaaaacgagcaaataacggagaaaaggctaccttccggaaaatggaaggaaacagagaaaaataatattatctttttataaaatacgaactattatttcaataattatgacgtgaagtaaatttagctaagatatctcagcttgttttctcgaagtctttcggagaagaagaagcgaagggcgcgagcgtgcacagcttcgatcggcgctctgcgaacaatcagcttcaaaggcgaaaaataccccaaaccttccagcaagaaccacaacaccgggtgcctaaaggtatttgctacccgaggacaccacgtttatggaaatcggaccaccgcctggccttgttcagccaattcctcctaccgacgggccggcgccccactaaccctaacgaggaatacggcacctgcagcaggccagcggcgggggcggagccctccccaaggcaccgagacccaaga
XP_040070745.2	uncharacterized protein LOC115313521 isoform X1	115313521	NW_024609868.1	173136162	173136497	-	tttccttcctaggcaccttggtttaccaaaatgggtttaccctcgcttcgagaaaaccggccctggtttttcgcttgtttttctctgcacgagctttctttggagcgcacgcggctgcgccagttctcgtgcaagggggccagttgcctacgctccgagctcacgtctccagccaatgtggtcagaacaaaacgcgaaaatcgtccttagccaaatggcgacacacatgcacaacaaaacaaccgacgggttgaaaaatttaaaattgcatgtgctccgttagcacgccgcggggattccgaaggccaattacacatactttaatatgatcaatttatatggcgggccgggctttttgtcgtgcgcgcgtttggttctttgtggttttccaagaaaacgtgatgacgtgatagagttgggtttccaaaattctagcttaaagggaccatgaaatgattttaaaatcgagtttcatccaccgcacgtcgtaaaaggtgtgaaaagaaacacaaaaacacaaaaatagggagccaaaaaaaattcttcgctatagaacttttaaaagaaaaccggactcttttgcgccttctttccttcggaagctctctgccttttcactgcagaaacggtgcacgtcagccgaatccacgtcgcctattgggtaagagcctacctcaccagcaccgcgatcgtaaacaataaatagccggcgaatgttttctaaaagttttgttaaataatattcagatccacattttgtagcataattagagatttgacgaaaattgccgaatttgataatgctcagagccaagcgccatctatcgtgtggtaaacgaagcaagaaaaagaccctactacgcctgcgcactcaatccccgagcgtcgtcggcgtcgtctgctagacgggtttgcttctggtcgcgctttctttgcggagcactttcgttttctggctgctcgagtagtgtttgcgtttgtgatcgatcgctcggtggcta
XP_040073897.2	putative nuclease HARBI1	115327763	NW_024609869.1	229697	229902	-	cgaatgcgagcactatcctgaaaacagaacaatgaatgtgtgacatatatactcaatagaacagccaggaataccattagaaagtgttcacatgctacgtcaagtttagagagcattgtacatgtagtgacggggataaaggcagatcatttgtaaaaaaatcgttatcaaactaagttcacgcttggtccttttggttccaacccatagcaacggagcgattgcaaagaagactgaacagtttgctgcttcaaaaatatttacatttatttttcttttaaatgactagagcagatacacaataaaaaaaaacacagttcatgccgcaaatattttggggggcagctcagccataaaaaaaaaatatcaaagtgagcagtctcctaaaaaaatgtgaccaaaaattatgctgacatgctacatctcgaaaagaaccatcttggcctatacaacaaattgtaatattaacaatagaaaagaaagattaatctaaacaagcaccgaagtttctttccacttcttttggaacttcgagaactcttggagggctccctgcgccttcagatgcaccagagcaacttttcttgacgactgccgggacctacgtcgggcagactgggagatgccttaacgggagactaagggagcacaaccatgcatgcggacaactgcaagcacctggcaaccttgcagcgcattgttcaaaatgcaactgcaaagctctccttgacactacttccatcttggccagattaaagggctgtttatactccgacgtcgacgaacgtgacgtgcgccggcgttcgtcgtcaacaacgacacgacgcgctgcgctgaaagggttgcggtcaacggcatttatactccatcgcggtccagcgcgctccgacgcgcacttcgcgttgcgcctgcgcgtcgccatgacaaccgcgacataggctgatggtttatttccgtttccgtttgcattctgtcctgacttgttcagacgggaggaacca
XP_029845487.2	protein ECT2	8042021	NW_024609870.1	936326	936392	-	tttctcttccgtcgccactggacactggatcaagctcgtttctgaacccgaatgcggcaatttacaaaactgtcgtcggagtaaagtaccgctctagaggcacatacggctttacacacattgtactcgcaaaacacattcacacggcgtcgattcttgatcggtatccaagcgtgcgaaggcacagagacgcagcacttcgtcacgccaaggaagctttgatcacgccgcgagacctgcgaaacttgcttttgctgagtttcgcttttatcctgcaacaccgcactttcgtaaaaattttcctgtattctcaacggcaagtcttaccgcctgcaacggttttaagaaaacattttcgccgaatgacgacgaacgagtagaaaacgtgtcttcagcacgctgccgccaggctctgcaacgctagcggaaaatgcgatttagacgcatacaagatggccgtccggtggccgcctctagcgcctcctctatgatgtggcgcgtgccgaaacacagttgttctgttgattttcatagcttcaaaacgacagtatttttacttcaatttgttttatacaaatagatttcttaaaataaaatgacgtgaattgtcttcctccagttcgtaggacgatcctgcattccgctccgctcgtcaaaccgccgccaccgccgccgccattttcaaagcaactgttgagagttttcaaattgtgcaagctcctcgagctgtctacagaacgtctctttactcgcggtttgaagaaaaaagaccgacaggtaagcaacggcagtctacgatttaggttactaagtaacacgccgaaaagatcgtttataaattatatcccgcgaatttagagggcggcgttctcgctttcgtcgccgcgtcggttgcgaggaatgtcgcccccttaccctctcgcaaacagttttctttcagttagaatgagctgaacacattgcttcaagagcatcccctcgtaactgccggccgcgacaga
XP_042149040.1	zinc finger MYND domain-containing protein 11-like	121837504	NW_024609873.1	221836	221922	-	accccctttcttcgcaaagtaatcgctgctcacgagttggcgtgcatagtataacaaattaaagatgttagtataaatatataccaacactcgttcgcaaaacattttttaactcattataaaaacacttgcaaggcttatgtaccgtcatatgtcttgaatcccggactgctgaagagtgatgcgttcgcggaatgctgcgccgtcagatagtttagtagtccctctgaactacgctttgcttgacgtgctaataggttgatggtgcgtcattaatataacagccggatcgaaatgaatgttcagcagaaccaagaagaactattagccctcattaagcgatgtcgcagtcattttgcttctaggtactgctcctccctcggcgcccctgctctcccagtcacgtgacctagaattccctcttctaggggcaatagttaactttaacccacggttcgcgttcaagaaaatgggcccagatggctctgaatttcggaaagggtctattgctgcagcaaatatcccagttaggtttttcacagcccaatttggtaagcagctgagcaggctcaacaattgcactaccaaccatgttgttgctgacgtctgctttgccggcgcacttctttgggcgtgaatactgaagttaacctagcttcaacacactatctgtaaaatattgtgaaatattgatcacacaaaggtgtcacactatgatgacatacacttagcatactactcattaagcagatgtttgcacccacgaaatacgcccagaacttttcacttcacaagaattgtgaaatattgagctcgcaaaaataaagtgatgtacagtacttccatgtttcagcggtatctgaactggagcaaataacacacattcaatagagggttgagaacaatctaatattcactaagctattttgcttggtgcagcaaagaagccacactgttaacagcctatgtatgtctgtctctcgcagaggtgggccccaaca
XP_029826686.2	LOW QUALITY PROTEIN: proline-rich protein 2	8038484	NW_024609873.1	320458	320611	-	tggttttgagaatggtgtcattccttcataagcgtttgtgacattgcgttgcggcgacttttcgtgtaaccgcaggagctgcatattttattgacagatttttctagtgatatgattgaagccgttccaattttatttagaagtggcgttgttccccaatattccactagcactgtggcttgtgggctgtcagtgcacgcattatgttgcaataaagggcaaccttcgttgactgaaacggaaaagacccagtgagattactttgcactgcagatggcagtgctaaatattgcatgctcccatttccacccgaccactggcagtcttttaattataaagagcaccacccaagtggcaaatgccgcgccatgtgtagccaagagtcaagataatgctacggcgggaaacactgataataatctcgtcggagaagtgactaccattgcgtgaggaaaagaaaacgaatgctgtttcacaggtcataaacatcagggattcattctaagtggtatttgcgcaaagtacaaaaattgttgctctgccctttaaaactacttcacatgtttctgtttgagcgttcttgagcgtgttgcgttttctcgtaactgcctacgacgagggatcaaactggcgccatccaccttgtagcacttccaacccgcacatgactaaactaaaggtattctggtatttgcgagctcaaatctgtgtactgtctatgagaagtagtctcttgtaactctgtaagaattaccttgagcccgcagtgaaggaatgttgtgcaaaaaatgatgacatttacacgcaggtttgacgtgctccagggctaggtgatagacagcgccagcgtgtgcaatcatcgtaagcgattacgaggaaacgcaaatgggtgaactatcctctagagtgtcaagggaccgtacgcactcgcccccaccaccaccattggtgaacattgcacccacgtgccccacaggttggcgcagccggaggccaggcca
XP_002412697.1	uncharacterized protein LOC8038483	8038483	NW_024609873.1	3807413	3807781	-	tgcgtatccagtacgacaatggttatgttaactgatctgacacagttaatttcaattcattcaagttaatatacgcgagaaaataaattttttaatgcagaaagctctggagacgtacaaaaccagtcaccaacaatcatcggtagtacagtgaccgtgctcattccaccgattctttgaatctactattttgactgcgctctaatcataaaatatcatacataccatataactgttctttgaagccataatccaacgtaccctcaatccctcagtcaactggttaccatgtaccaccaccaggatggtgacaatctctagcaggtagtagagagcctgtataacagagagtgtcaaactgctcgatcgcgatcacgtggtttatgggccgcatttgcaatacgagttgcgatgacgtgccgaacacgttgatcgtctgcaaacgtcttcgcttttccgcctgcttccctcatcgctacgaaaaaattcagcgtatgcgcacttgcgatgaatctctgcaggaggcgtccgccattaagttgcaaacccaccacttggtttgagatggaccctctctacaatctaggcttttcagcaggtagtagcgccagtagcgctcaaagtaataggcggcgcgctccaccgccctaatgaagagattgagttgtttagttgtatcaagttgtatacgtccatccactaaaatcacgttcaggccgttgaggcggaggacaggaggacagggaggaaagctttgggtgctgtttgtttggttcgcagtctgtgttttcgcgtgtccgtgggggttttcaggagtccagacgttccactcggccagcgaaacgatgtgattgtcttcgacacagcggtctcgaaggtggtgttggccccaaagtggcgtcgtgcttgttcgtcgtgcagtccacagctgtgatccatcgagtggtgagtcaacgcgctcggctgtgggcacgacatcacttttctgaagacccgcacga
XP_029829314.1	ORM1-like protein 3 isoform X2	115314398	NW_024609873.1	4657197	4657364	-	atcagccaatcaggactcggcgttctgacgtcaccgctacttcctttctcatgcgcagaagacgaaaatgagcccacttgcgaggcgtatacagtgatgtctggttaacatgaacacctctgtttcctccaagaatcgtctataatgtgagttgtccattaaatgagacaaaaatgcatatatctctccagtttgtccccgaaaatggtgtccatatagctgggtatccatattaacgggggttccttataaactagacatgactgtaatcctaacataaatcacattagagcatcagctagcatcaacttgaaactttgcaaaataccacctctggaggctatattcggtttgacgtgcttgctttggccctccctttacaactctgtgctttatcagtcacgtgctctagcattttattaggctgccatatatcaacccgagagttccatatatttgcctcaagattcaattcacacggctcatgtggtgaaaagcagatctacgctttgttgtacacttacttcgaagagaatgaatactatgcttgtattcgttgactaggacatatatgtcacaaaataaaaattttcaaccccccccacacacacacacgcatgcacacatgcacacacacacaaacaaatagtataatatttgtttacgacgaacatcttgagttaaaatgatttcgaaacagcttctgtatcaagacatcaaccccgaaatggaagcatgtaccggtgtttctcaaatgagcctcgcatcataaatattacattcattctttttctttttctttttgagtgagaactttttttgtgactgtgacatacgcatgctctctaggcacttaaggatatgtttatttttttttggttagttcagtctccccttaacagtttttgcagcacctaagctctcatgagcacgcgtcagaagcattgtttctctgggttgctcagcggttctctcccgttgtgctgcaggggccggagcga
XP_040065485.1	uncharacterized protein LOC120839288	120839288	NW_024609873.1	5939697	5940782	-	gcgcaccgggcttggaaaggcatggcgaacttaccgaggcctcgacagaaggaaacgcaggacaagaaatgcggcacagaacctcgcccttaagctaaacataagcgaggaggagttggcaatcaaggcgggtgaacttttttttcctcaggacggaggaccgacgacccccagagcaacggccgaggacttggacatgccactagaagataggatggaagatcagcttggcacgggggaactcatagaagcgctcttcacaacaaagaccaacagcgcccccggcccagacggggtcacctatcaagcactcagaaatcttccggaagaagccaagaaaagactcctggacaaatacaatcaggtctgggaattggggaggctgccggaggattggaagctgtcctgggtgactccgatacccaagcccggcaagccactcgatcgaattgaaaatctgcggccggtttccctgacatctaacgtcggaaagacgatggaaaagattgtactcaggaggattcagtggtacttggagaagcacgagtgtttagatcccagacagacgggcttccgagaggcaatgggtacccatgacagcctcaaatttttctatgaagaggttatggccgaaaagaataagcaagatccgcgacttgtcgttgctctcgacatcagaaaggcttttgacgctgtccctcattgggctgtcgctagaggagccaaggcatgcggcattcgaggcaaggcactgaacttcatagaggacttcctgcgcaatagaaacttccatgtgaaaattggagacgccaaaggtccccagacgccgaactgcagaggagtaccgcagggggcggtgatatcgccggtcctcttcaacatggtgatggcgggtcttccaacccgacttcgtacgattgaaggactaggtttcaccgtctacgctgatgacgtgacgctctggacccgcggcggatccttaggtgagcaggaatggatga
XP_042149055.1	adenylate cyclase type 1 isoform X1	8051298	NW_024609873.1	7145145	7145735	-	aacccaccacgtaccgaagaagagcgcagaatcacaacgcattccctgtgcgggattgctttagccgctgatggcaaacgcacaaaaacgacgagcggcatgacggtgcactattcggtgctgcttggttggctcaatcggatcttagggcgttggctgcgttcgaacttgacgtgaaacggtgcctccaccaccttcccagctcgaacgccttcgtggagtagggattccgtctcgacctctggagcgcgaggaccagggttcgaaccccgtagtggttccttaccccgaggaatatctggagcttcgctcatagctgatcagttctttcgcgacgtcaaactcccatatttccttctttctgttattgtttcagcgcatcttcggagcttcgttttcgattaaatcttccgaataactaggtgtttggaaacttctttacaatgtgctttctgatcttcctttattaaccagttatcttacgtaacatctcaccaatcaataattaaaaggaagaaagaaaacaaacgcgggcggcgttttcgagagtaaaatatcaacaataaatgttttaagaattattttcctccgttcaatatacgtaattggagcgtgcgtgttttcgaaaagcgttgtcttttgctacgagccagagcattttttcttcattcattaagtgagcttctttgaatttaaatatttatgaccggcgagtatttgcattggttatttttgttgtccttatatttattgtatcgtatatttgtgtgtatgtttattttatgtttgaaatgattcacttcccccactcctataaaagcccttacaaggactgaaagtatgtgaaatataaatcgcgcgtcagcgcgcactggcgtctcacaagccgtccttctccccctcgcagatggcgtcccacgagtccagctgaggcctctcgcctagtccaggcggcctttccctcacccctgtgcgggccaaccaaagaagcagcctccgga
XP_029850717.2	transcription factor Dp-2 isoform X2	8028202	NW_024609873.1	8402298	8402411	-	ttttttgtttttttttcgggcatgactgtcgcggcgtccgtaacgaagtatgtcgtactttttaagaaaacgagaatgcacagggatactaggtgtttgttgtcggtaggcgacccggaggctctagtagtgtcagacgtgtttcgtggaccgtcccgtcggttcgcgaaatcggcgcgctcgactgcggagtccgtggcgtggtagcgttttgccgccggctgttgggatcgttgctggaccgctccgttttcgcgtattttggtgcgtttctgtgcaccctggcgatcatttctttacttctcgctttctgtgtttgtgtgtagcgatgcttcgctgtcttctggatgtccagtaacgtaagggtcgattctttggggtggtttgggtttcagtgggtgtgtgtcgagcatttgtttggctgccttcgcagtttgtgcgtggtggcagcaacattactttctttccttttgttttcttgcgagtaagtcggcgtttgaggcactgctctgcgtcgttaagatgatatgcgacgtggttcctggtccaattcatagctgattggtgatccttgaacttgagggggtggcgatgcctaagggaggttgagattgaaggtctctaagcattctctggtggacttttatttgcatataggtcctgagggagctaagcctcatgcaggagtaacagtagctacctctgatttcatggttcttcatcttataatgtgtgttgcatcagtggtttacgaaaaccgtttaaaaggtcgatgacgtgtctgccagtgtgcactgtccatcctgctttcgacctagtgttctgtgccgttgtgcggcgagttgtctatggcaaaagtttgtaatatgggagttctttgttgtttttttagcgcaggtgagtttgatgttttgctggttgttgtgactgcctcttgtctgccaaggcagtctgtcgtcgtgtcgcttctaagggcgtgtcttgcactttttctgcagcca
XP_029838179.2	juvenile hormone acid O-methyltransferase-like	8051330	NW_024609873.1	10471921	10472475	-	caatttccgtgaagtcgataattgctgaaaaaaatctggatcaaaatattttttaactaaactttgaagaaacattcgccggttatttattgcttatgattacggtgctgctgaggtagcctcttatccagtaggcgacatggatgagactgacgtgcattgccaccgcggatgcatcgcactgaaaaggcagaaaactttcgaaggaaaaagggtataaaagagtccgtttttttttttaaagttctatagcgaaaatatttttcttttgctttctattttttgttttggcttacaaattttcacacctttcgcggcgtgcggtgaatgaaattcgatttcaaaatcgtttcatggtccctttaagtgaacaatttattcagtgaagtgtaattcccaacgtttattaacacgacccctcgttaatgtacacttatctctagactgggtgtctcgaacattccgccaagactgtttgagcatcgaatactccagggactgactcggcaaagttcatcctggcgcccttacctatcactctcggtatctcgaagaaacgctaaacattttgaagtatggattaccttttcggccacgcttgctgcattatttaaatgcaccttgtaatgtgtgattcttggggagatatattttgcgttacaaaaatatattagtccgttatctttttttgtttcaagcatgaattatttacatgcgtgtataattcgtgcacttatcgtttttggtttcctctttaaaatgtacaacacgtcaaagcaactctcacccgaaggtgactcgcattttgtacatataatagtgatttgaataaatgtgattatttcgatattgttaaataaatacattattacagcagttttaatcggctattggacttttcaatacctccgattcgcagcgatcagttttagaaattttaccgcagaaaaaactaaaacctcttccattctgtgcagctcgggatacttcagcggcaaaaa
XP_040073047.1	uncharacterized protein LOC120845277	120845277	NW_024609873.1	14307140	14307736	-	aataggtgccatggccttttcgttgtactggccatctggtaacactacaaaatgtccttccttatcagataacaggacgcgtagttcattagtgaccatgtattctaccaagggcctaaacggtcccaatggtcctcttttttgcggaacctgaaggttatccacgcactcagagatgcaccttggtcggtcctcctctactgtccggtatgctactttcttggctagtgtgaccaactcaaaacaactaagttttgctacgagccagtcttgagcccaccggagttggtcaccaacccttcagggttgccaactctgaggagatagtggaatatctccgattagggggtcctgagaagagaaccgctttcagcattgacgtggagaatcttttttaccccttgccacacgaccagctactgatctcggtgaaggattgtatagaaaatcttagaaaataaatgagtccttaaatgacaataacattagtatcggtgtattcttagatattaaaaaggcatttgataccgtagaccataaaattcttcttaataaattacaacgatatggtttcagaggtcactctttaaatttctttacaagttatttgtcatctcgttcgcaattcgtttctttgttagatcataaatcctcgatgagacaaataaacaccggaattccccagggttcagtactgggaccgatacgtttttcattgtacgttaatgacttacctaacatggctttaaactctgacataataatgtacgcagatgataccgtcttaatttacacggaccattcattgtataacttacaaaacacaatcaatcaagaacttacagttctccaggagaggtttaattctaacaaattgactttaaatataaataaaactaagtatatagattttcgttccaataaaaaagatgttaataccgacagcttccgaattagcatcggaaattcaatcctggaagaagttagttcatttcaatatc
XP_040073037.1	uncharacterized protein LOC120845268	120845268	NW_024609873.1	15055775	15056486	-	gcgagaagagaacggcgggcgcgagaggaaaaggagcggtgaaagccagggtcgggccgcgacgcacggcgacgaccagagctcggagggaggaccagccgctacggacggcgacgcttgctacgagcaactccacggggagtacgagacaccggcttccgcatcatcacatcaagcggcgacgctccgcaaggcaccgaggagaaagacttgaacctaaggcaaggacggtagcgggaacgggctatgagtgcgttgacgtgactttgactgccttcagtgttttgcttttcttattgctaattcttttcctattgcatcgcttctgacaggttcttatattcattcttgtaaatatataatttcttttcttgatcctctcatgggcgtcgtttctctcttttcccgattgacgatgacaatttggcgagcctgccaggattccattaatccactagcctgatctcgttggtccggaggagagctcgcgaccatgactgggtccggggttgtagagattgataaattgatggcggctggaagggaactaggatacactggagaggagctgaaggtctgcgttgagagggagaaaaatattcaaagagaggaaaggctgcaggcacgggaggcggcaagagaagagcacgcggcgcaagaacgcgcatgtcaagcggaatgtgtccgaatggataaggagcgggaagttctacaactcagaatcgctgcccaggaaagaggaaatcgcgaagtgcgaggggaaggaggagaaggcggttcgactggaccaagtcatagcgccagtccacacaaactgataccgcagtataatcagacgcgcgacgaccttgacgcgtatttgcagaggtttaagcgtacggccacaggcctcggatggccacaagacaagtgggcaaccactttaagtctttgtctcacaggagaagccctgacggtggtcggtcgcatgacccctgcggatacgatggattatacaaaga
XP_040071183.1	uncharacterized protein LOC115308895	115308895	NW_024609875.1	1062591	1062780	-	atccggggaggcactggcaaacttacgaaataaatgcttgctctctgggaggctgctcgttcccagcagccggttttgtagcttcagaagcttttcgatgtcggtccacgcaagtccaacttcgattgcatagtccatgattaacactagagcgtcgccaacagagagtgaagtaccgttccccagaggcgtgacaaactcgacgaacggccgatcatggtttgaaccttgagcactttcgtgctccggcgagttacattcttcctcggtgcaggtatctccctctgggccatctgcgcagtccggtacttgagcttcaaaggaagtagaggacgtggaagagccagtactagttgaaggggttggtgctcttgcagttttgagtctgtgagttgtcgatttaggcatacgctcatgtggctcagcatccggctctaagtaacgcttccgagtcttgtgcttggaaagcatttcttttgtcttactgttcttgtgcagcgtgaaaacaaatttcacaaagcgtcaaaaaaaaaaagaacggttagaactgttgtttacgacggatggaacaacgaacctggagcacccgatgcctaatgccgtaaggccagggagcagggaggctatggatgccacttgttggctatatccaacaaaaagcatccgtctcatccgtctagttacgggcttaagcggaactacgcagggcatagtaaatttcgttttaaattcacatctttttgagtatatcaaatattattaattgttagatcggaaaacagtatttaaaaactttgttttaaactactgccaactgacctctgctactgacgtgatatacctaaaatttatagccaagcctagccaagactgcgttttgtgtgtgtgtgttttttttctgctctttgttgcgtgcgccatgtgtttataattaccgtacgtgcactttcgctccacgtgcgggttcactggcgcgtgaagtgaataggaagtttaaaata
XP_029826692.2	uncharacterized protein LOC115311966	115311966	NW_024609876.1	1354026	1356116	-	aaagtctccgacgacaaagtccgggtccgtcatctcgccgacactggtaatgtatctgttgcccacgcagtacacgccgtacatcttgcagaaaaattccaccagattcattttgtcgttcgtgttgaggtgcggaaagtcgtaggggacgtggcaggagaagccgtcgatgttgatgtcggttccgctcgaattgttgcatatggccagaataaaggacatgatggtgtttgtggcgcctcgtttggtcaccgtatcggtgcactctttcagatacgccatgcggagtttggtgcagatgctttgcagcctgggcgtgtccgctatggcctctacgttcacgttggggttccagagcagcgctcgaaacgtctcgttcttgaagagcacaatgtgcccgttttcgttaaactccaagtctctctctcgccacacgtcgttgacgtgaatctgcgggtacatgctgctgttaatgtcctcctcatattcactcactatcgtagttgcgatcgaaacggacgaataacggttcgaatgcggcattttttattatactagtttcgataaatttgcagccccttaatggcgaacacctcccactcggtgacgtatcgcgccgtcaccaccgacgtcgccgatgtctcgacggacatgacctcgttgtcctttgcgtgagtgaggtacatgtccagttcgcactgtacgattcggcgccgatcgaatgcagacaactcgtgataggcgtcgggcaggatgaaagtgtaatttataaacaccttctcgtccctggtcttcccatttgcgagcaagtcctccagataggcgagacagagctcgtagagcgattgcagtgaccggaacgtgccgtatttgtttctaaaggcctcgaccagctgcgtcggcacaccacccgccctggccgccgattccaccgacgtgctggcgtcccagagggcgtagcgaaacaacttgtttgttggaagattcattctccgtcggga
XP_029838541.2	uncharacterized protein LOC115322295	115322295	NW_024609876.1	1575101	1577191	-	aaagtctccgacgacaaagtccgggtccgtcatctcgccgacactggtaatgtatctgttgcccacgcagtacacgccgtacatcttgcagaaaaattccaccagattcattttgtcgttcgtgttgaggtgcggaaagtcgtaggggacgtggcaggagaagccgtcgatgttgatgtcggttccgctcgaattgttgcatatggccagaataaaggacatgatggtgtttgtggcgcctcgtttggtcaccgtatcggtgcactctttcagatacgccatgcggagtttggtgcagatgctttgcagcctgggcgtgtccgctatggcctctacgttcacgttggggttccagagcagcgctcgaaacgtctcgttcttgaagagcacaatgtgcccgttttcgttaaactccaagtctctctctcgccacacgtcgttgacgtgaatctgcgggtacatgctgctgttaatgtcctcctcatattcactcactatcgtagttgcgatcgaaacggacgaataacggttcgaatgcggcattttttattatactagtttcgataaatttgcagccccttaatggcgaacacctcccactcggtgacgtatcgcgccgtcaccaccgacgtcgccgatgtctcgacggacatgacctcgttgtcctttgcgtgagtgaggtacatgtccagttcgcactgtacgattcggcgccgatcgaatgcagacaactcgtgataggcgtcgggcaggatgaaagtgtaatttataaacaccttctcgtccctggtcttcccatttgcgagcaagtcctccagataggcgagacagagctcgtagagcgattgcagtgaccggaacgtgccgtatttgtttctaaaggcctcgaccagctgcgtcggcacaccacccgccctggccgccgattccaccgacgtgctggcgtcccagagggcgtagcgaaacaacttgtttgttggaagattcattctccgtcggga
XP_029840241.2	uncharacterized protein LOC115323872	115323872	NW_024609876.1	3172215	3173000	-	catggcgaaagcaataacctaaaccgtaatgcggcttactttcttttcaccgataacaattgccttcgatcgggttcaggcgagcatcatgaagacgatgttcgctagccgtcttgtccgcgaagttttgatcacgtgattatcaaaatatggccgttgtgaaatagaaaccactttgaccctcaaggtgcggtgctcaaatcaaagctgccgaccccggcacacacataaaaaattccagaaagtacttgagagaagctcattttaataaataaagtgtattaatttactaaaattctaataatttcatgcggtttataaaatatttcgttacaaaaaagttaacactcaccccatggggtccgacaactctccaaaactatccgaacctatccgaaacagtagaaattcggcttcccttctgaaacattccgaaacccgcaaacccgaaactctaaacccgggtttcgaggccaaaacctgtttcggaaaaaggtttgtcccgtcaatcgaagtgatgcacagcaagaacgcacccagaacttttactgttttgatttgttttgcaggattgttgtgtacatgttattatcctgatccgtttttctttatggggcaaaggctttgtaggcaccacgcctttatctctgccatggactcgcaaagcaaataacaataaaaacatgttgctcgcgtccagtcgttaacagttcgtggttatcaaccgtcgacgactcagcgcggattccgctactgatctgaatcagcgagccgtgttttatcagtttagctagaaagctgaagggcaagcgcagttcgtgcgattttacgtcaattatgacgtgcgtgttgctgaaactttcattccacccgcggtgtccgcgtaagtggagtggttcttagagctgcgtagccctgtcttaaataggtttcgaaggagggggggaaattggtcacattacggaattaattttttaattaccttccttttctcacaagca
XP_029835806.2	TAF5-like RNA polymerase II p300/CBP-associated factor-associated factor 65 kDa subunit 5L	8030265	NW_024609878.1	1095449	1095517	-	atgctctgatataatctatgagctgcattcaaaaatcgtcactgggggatactgcgatcccccaattacgtcaagttttgcgaaggagagattgaaagaaaacgttcgcttctgtcctggatgttaccaaacaacaaatgagtttcttggtcagtgccaggaagcttgttttagattgggattttactaatagcatatcatttagtgggccaaaagaaagaaggtaaaaagtcaaaagcccggtacgaaaatttgaaaacagcgggcgatccttcccttcgaaagttctctgccttcactgcgatacacccgcggtacccaaagcgcgtcacccggccaaaatcacccaaacgcacgtcacacgacgccgaacctcacttattcccttcacccctaagctgacagtgcggtggaacctatgcgcttgccaggccaatcagccgcctccttttcatcaactgacctcgttcttcatgctcaatggagcgtgatcacgtggaaaaagcgtgtctggcccaacgagcacgtagcttgcacagcactgactggcactgaggtgaacggggtgggagaagcaacttttgttctagttttgagcgacgggctaatcttctaggggaagagtgacggtgtcggggtacaccaacgttggggtacacaaacaaggcgaacaagggtccgagaaaatatatatataatgtttctaaagtaatttcttttgtaattaaagatcacatgactgtccattttatgacgtaacgacgactgttttaccgtccagagttgacactcataacgctcgtaacccccgaccaccccccgacctccaggggggaagaaaggaaggcgttctggcgttcgcgtagacggtagttcgcgccgttcgcgtttgtgttcaacctgttcaacctccttggtgttcactctcttttcctggcatggtggcgaaatgacgtgaaacatgtgatagttgtcgcgatattggcgataccttcaaacga
XP_042149119.1	uncharacterized protein LOC121837562	121837562	NW_024609879.1	1123117	1123292	-	gtccggacgtaaggtgaaaggctagtgacgtcaatccccaagtcgcaagctgccgtcaccgcggcagcaggtgccgttatcatccattatgcggttcgcacttcacacgagggcttcaaatgacgtcaatcccttccgaagcagctggaaacctaatctttacaggaacgcgtgggagggtgttcatagcgagcgggcacgccgaccgtgtcgcgaccggcgcctattgttcgtcgtgccctggcggaagacggcgctatttcctcgggaggcaatggcgacgaacagcagcgcggaaggtgtccccgtcgtgattacgacgggatttcaagcggtcacgaatcctgaaagtttctttcgtggtgctaatttaacgaaggggaagctcctccacgaatctggccacgtttatgacgtgaaggaggtccgtttcgacggacgagcggatgtcacggcgcgctgtgtgccgcagacaagactgagcgcacccgtaaagcacgtcgagcttcacgtaagtacataagagtcagttttcttaatttgcgttgagggattgctctaacgaggtacatttattccgttctgaattagcttgacaacaaccgggcgattgtttccgcacaatgcgactgtcgtgctggcgtcgcagggaggtgtaaacacaccgcggcagtcgtcgtgtacttgaaggaagatgtagcagcatcaaaaacgagctgcgcaaggagctggggcataccgtcatcgaaaaaaacgtaccctaagttctcccgagtggctcccaactcgcagaaaggtgcgtgcttatgcatgtgtacaaattactcttttgaatgttttaattagcacttagctcttttgccacgcgatagtcgagaacaaataagcgttgcaactttgcttctccaccatgtgtgcaggaacatcagtgtctgtctgtgctgtggatgtgagtcacgttaaacagttcttcggcgatttgagttgccccctcaacgaca
XP_040073877.1	cyclic AMP-dependent transcription factor ATF-3	8043140	NW_024609879.1	2725082	2725151	-	ccctgggaacaatagttcgtccgcgatgtggccttttttttcctcgacactacgaagaaattcgtagtcttttggcacttgcgtaatgtccttgcagatgaacggtatctctaccgcctcaagaagacactcagtcttaccatactgactacgtagtcgtacttgtacgattcgcagttgttgagttagggcgtttgggttcccaaacgtattcaaccgaagacttgtctgcttcagcaccttgagattaagtttgcgggacatatccttgcgaatgaatgtccgctggctcccgccgtcgatgatggcacggaaatagcagctatcgtcgtctgtaacagcccatgcacggaatgcttgaagaagaacttcgttgtccaggcaaatatctacctttttggcgctggtattctgcacgcttgtaatcacggtctcttcaccagtagcttttgagcgcggtttccagttggggtcacacattgacgtgacaagtcttccggagcaagaagagcatgaggcctttccacgacagtcctttgctcgatgtcccttcttagtgcatcgaaaacatcgcatgtcaccggatagtcgcgttttcttttgcccatgggataaaacgcaggtctcagttgagtgcttcgttgatttgcagaagaagcaaccaggttccttgtttgtctgcagcactgcagctgttggctttctggattgccgagcttgatctttctgattgtgtctggacgctaggcttgtcgtctcagttaacccgactctttctctattttccacctcggcccgaaggaagctcaggattcgtgaaagctccccatcaacaagcggagctgttgggatggtgctggccgagatagcggagctgtgacttgaagcgtgtgctgcttcaggtctttgctggacggcttcagtcaacgttgttgggtatgtggagctagttcgtcggtagtaatcgacgactacgtctttcggtagtgctctcagtataa
XP_040067020.1	vacuolar protein sorting-associated protein 4B-like	8027147	NW_024609879.1	4339870	4340285	-	tgatctaatcgcctctctctggctgattaggggcgaaggggtggtgccaggaggtagaacgagattgtactgcagcaccaaagtgcttttatgttttcgggctctgcaacttgatcacaaaggtgcaacacctgagcaaaaaaaaaagaaccctggtcaagttcttactggaaaaagtttgttcggccattcttttcaaactacacaaactgcgtggccgagaaaaatgcggttataaagagtgaaaggaaagccggcgtctaggaagggtttcaaggtatgaaccgggcgcaatgacccacaatgccttctgaaagaattgaaataggtctgatgtgttaattatcaaatgtttatgaagaaataatgctaacatacaaaccggtaatcctccgtcgcacatccatattaaagccgtctagtaagtatatatgcgcgtgttcgacccatgctccatctgcaacggtcgcgcggcaataattatgacggcagctggcgcccctagtgacaaaatatttcacaagcgcattgtcgaaatcgcagtaggagagctgttccgtgtacaggacaggaccatataacgcagctgcgacttgcgcgcctcaaattgacgtgcggatatcttaggaagcagaaagacctttaagtggcgccatgcactcagagcgttacgaaacgctgcggattctctgagtactaaaaaccacgcgctgccactcttgtctttcggcaggtcaggactacagtaggtcgtggtctgccgctccacctcttccatttcggcggctgcttctcgtggcaatctgccaggctttgccagtacataggaggctatgacaccacacgcctcacgcgagccgctccggtcccaacgctatcccgtattcaagtacacagtacccatacccacaccattgcccaccagctgtgcttccagaacgagccagtatttatatcttttaagccactaaacggcgtcgtcggcgccgtaattcttaaga
XP_042149284.1	bestrophin-4	8040590	NW_024609879.1	4872899	4872969	-	ctgcttttgtaagaattttgagtgacaggttaatcttctataatcttctgggaggagaatatatagacgtctgtgcatgtccgagaggcacaaaggaggacccgaattattgcgcacggcaagcttgtgttcccgcattctttcattgaagcagcggccggtctgatcgatgtgaacttctagaaatgtataaaaaaatggcaagaacaaaattgtgctccattccagccccccccccccccccccccgaaggcatgggacagttgcatgattgtgccaaaaattctactagtgaatattataggctgatgggtattcatctgacatgaagcccgattgcagtcgtcttttctcctccctttgtctgtggcggattaagagtgctgtagctttttgctcacaacaaataatttgtgcaagaagtaaaatgagatgattcaccattattacaagttaaccttagtggctatctacaagccaaagcattaatctttataaagggagactgaaacgctgtaccatttcttccaccatatcaccgtcattccttccaaactgccttgtacaaggtagttgccaattatggcaacaggtttactgcagtcgttggccaaaccgtgttcaagaatagagcaaaacaaatgtctgctgcttacgtttgagtgctggagtggcaagcatcgactcaaatcgcgtacgccatgtcaatcaggtacaccattagagttgaaaataccgctattacggcatcatcactcaagcagtttatcaactggtttgaactgttcactgaataaatatgttcactgtcccacttctcccgccgtcccatccctcccctttttccctacgtatgcttttacggaaatacgtacataaatgaatatgacacgagctatgaatgattgcatgaactgacgtgtaaagcccccacccgatcttaattttgacagatccatctcaagacggtcccgagttacccgagggccagtaaaccatca
XP_042149285.1	lipase member M-like	8031770	NW_024609879.1	6006523	6006555	-	cgaggctactggcaggtccccctctctaagcgagccagcgggtacgccgcgtttatttccccgatgggtacttttcgaccggtcatgttgagcttcggcttgaaaaacgccccgttttgtttttccagcctcatggaccgtgttctcggggatcttagtgatttcgcacttccctacctagacgacgtggcaatcttttctgattcttgggaggcgcatatgggacatttacgtgccgtcctgaaccggcttcgccaggcggggcttagcattagaccagaaaagtgccagcttgggagagctgaagtcagctatctgggccatgtgatcgggcagggcagtcgtcgaccttcggaggttaaggttgctgctgtagcggaacaccgacgtcccaaaactaaaacagacatacgcgctttttttgggacttgctggctattaccagcattatattaaagactactctcacgtggtaagcccgcttactgacgccctgcgaaaaaccgagccgcaaatagtgacgtgggatgacgcaaaagaacgcgcgttcagcttactgaaggaagctctcactacaggaccggtgttaagctcaccggactatgccagaacgtttgtggtgcaatgcgacgccagcgatcgcggaatcggtgcagtcttgagtcagaccgacgatcaggggaaggaaaggcctgtgcttttcattagccgaaaactcactacccgtgaagaggcctacagtgcttctgagaaggaatgggcctgcctcgtctgggccgttcaaaagctagcatgttacctcgcgggtactaagtttgtcattgagacggaccactgtcccttaaaatggctccaaaacatgtcacacaagaatggccgcctccttcgatggagcttagcccttcagcagtataactttgaggtaaagtacaagaaaggaaaactcaatggcaatgctgatggccttagccgaagcttttgatggccaaagtgggcactga
XP_029826553.2	uncharacterized protein LOC115311839	115311839	NW_024609879.1	8106369	8106396	-	aatggtaggccaattaccacgggaggtgtcgcgtttcagccgcaacatttcttgaatgtgaaagtggtcaaaggctatagtgctcataacatcaatctttttctatggatgctattgtagcaaatataaattgaaacacattcggactgtcatttcgggaacacatagtaactatgtaccttgtttattcactctaaacaagtgggctctgaagcagtacgccacgaaaatgtcatgagaaagacttacaagtttacagcctgaaatgctttcttgatggcttatgcacataggcagacggcctgtcattattttccgtaacttttctagcatagttaacgagaaggatcctgacaaacgtttcagaaatcaaactagccgaccccttgacgtgactctttttgacaccttctgggcagctcaggatgggtgagtcatcacatatgtttcaatcagtacttgcagggatcggagaacatttgtccgtagcatgtgcttcactgctttctcaaagaaagacactaccttgtccaagagaacaagaaactctggctttgggaagagtccactactgtcttgaccttgcacaagcataaacaaggggtaatttttcttgcttgtcgtcggaagcatggggtaaaccccgtgcccggtctgatgtttcaatacgaaggaacccgacgggcccctggtaaagtccaaagtggcttgactccgaagacgttgagttagtagggagtgacgaccttcgtatcgtcaccatgaatcttgagggtcgaagatttgccactgcgggttaggagcccgagaagatcaaacgccattgagccgaggacaccgttccacccctaacccaagggggaagtggtccggagacctgacatcagtccccccgtcacagagaagacgttcttgctccccagccctgcagcccaccgacgtacccaagtccagagtaggtcacagaacgtgaagcccccgagttcttcaattagtgctga
XP_040072671.1	uncharacterized protein LOC120844784	120844784	NW_024609879.1	9523335	9523395	-	attgaaatgaataaaatatatggtcctttaactggcgtattcgggacacgtacttgttcttgaatatttccaacggaattcttttttctcgcgtaatatttaacagtaagacgtaatttaggaggctgtaaccccttctaggccccgctcaggtacgtatggagctgggcactatttctcggctatccttggctggagagatgattgacgtgtgaaatattagttatgaaattgtttctccatgccgcgctactctttcatttagcttcattgttagttttaaaagcaataaatatataaatagagtgcttattttttcaaaaatataccgagatcctatgttccgcattggtttcaaacggcagtgaacgtgactaccggcatttccggccagcggtttcacgcaccgcgaagcttgttgacttggccggcttttatgagtgggagtcgtgtggccttcaccgaggtgtttagaggaatatatgaaaatgtatctctaaccgacgcttcgttttcatagcgggactacttacacccttacacaaagtttgactctacgaatttttaatttttttctttggtttgctgctttgactttttgtcataaaaaacgctgtctgaaaaaaaaagtcgaagtaaacttgatccattaatttttctctttagatttaggtgcaatgcatactgaacattttctaactggcctctataattgtgatagagttttgtctggtggaagttttgttttttagtaaattatccttcaatatgcctctgacgtcatattacacgttgtaaaattagaaatcgttggatcttgaggtaagtaaatgaaccgacgcggcatgtagacctttctttttgaagctttgatttttttacgcattcaatgaccgaaatattaaaaaaaatagagaacgtgaactcgtaacgtacacacaaaacctttactcaagtacaatttcattgtgctgtttttgtattacagacgttactcacta
XP_029844027.2	piggyBac transposable element-derived protein 3-like	115327228	NW_024609879.1	14549864	14549903	-	agatccgcttgctcctttagactttccggacaaatgccattgtaggagaggagtgggactgagaaggcatgatatctcccttcaatgcgatgaactttgtcccagacttctttgactgttgcactactattaatggaagaggcatactcctggaagtttttacgctttgattgttgtcggatgtaccttgcccgagctttcatttgcttaaagcagcggaggttgctttgcgtggggtaacgtcgaaagataccccaggctctgttttgttttttccgtgactcagtacactcttcattccaccacggcttgggccgccgcgggagatgcgtagaagtcctaggaatagcaagctcagcagcttgaagaataaaattacttagcaactctgtaacttggtcgacagaaagttcatcaagtgacgtgcatgcaagttgtgtcgcttcagtgaaactagaccaattcgctttctcaaacttccaacggacagttcgcgttggcatgcattttggaggaatggtgttctttaagaaaataggaaagtgatcgcttccatatgggttagtgcctgctgcccacgtaaaagaagtaaaaatggatgcactaccgatggaaagatcaatacatgaggacgataatgatgatgggctaaaataggtcggttctccagtgttaaaaaggcaaagtgcatgcgacattaaaattgactcaatcattcgaccacgggcgtcaacgtggtcgctaccccacagacagttgtgggcattaaaatctccaagtaaaagaaagggcttcgggagttggagtaaaagatcattaaccctctttcgtttattgtatctccggggatagacttaaaacgcacaaataaaagtcactgtaaatatatactccctcaaatgggcaatgtatctcatgggacacatcctccgcggcggccgagacacctagcgccacctcccggagcctacagcaagtgtttcttcgtgagtgacagaaca
XP_040073784.1	uncharacterized protein LOC120846167	120846167	NW_024609879.1	15763488	15763560	-	taccgatatggttcattcttgcttccatatccgtggcatgcttgtagggagtattcagatggcgtcatgatgcagtccagacctgctatctgcatttccgagttctacgttggctgtacgcttggtttccgcttctaatcgtgcggaaacacatttctacctgcccttttttttttgtttgttcccgtgtttctctcttggtatgcatatttatttaggaaagtagtcactgcgcgtgttctaacgtccatgtgctcgatgagcgagcgtgcctgagtacggctctctgaaggcgaccaacgttactagatcacttttcatttgtcaaactccggcgtggcgtgtgtagcatttccgtggcgcgctgtgaggggcgcgcgcgacggactttgcccggtttgctcctgctcgcccgatcgtccagcccgactcgccgcccgttgttcgcacgtttcggtctgatgtgaccaaatttgtgcgcattgtcatcgagaacttctggaatgtgctgatctgccatgccagtgacgttaaagaaaatgccgagttgctttgtgccaggatgcaaaaacggttaccattcctaggaatctgcttctgcggtcgaaaagaggcatttctttaaaccacccgacactgaaggccttcggaagtggcaacgtgctattcaaagaaaggaaaaggagctttcaagcccttgttcagtttctgatttgcatttccgtgaggatgatatcacgaagaacttcgtgcacagcattcgtgctgacgtggtcgtgatccctcgcgacaagtgggccctggaagacgacgtcgtgcctcgtttgtttccaaattgcccgaaatacttatcaaaaccgacacggaaacgtaagccacctactgagcgaccgcccagagggaaccaaaacgttgtaaaggacaaggcgaaggtaaccaaggaggcacagaccccaacctcgacgattttaacgaaagaatctgtttcgcggacggcagca
XP_002409688.4	sulfotransferase ssu-1-like	8032346	NW_024609879.1	19706448	19707389	-	ttagcgtacattctgcggcgtccgcgcggaatgaatcgccgcatgtcacattattgacgtgaagttttgcagtgtaacgagccttgttaatatcgctgaggccgctcaagtagtcagacattgcccaagaaaacgtagaatcaacaattcgaacgcgaaaaagggcagggggactcacacagacgccgataacatcacatttcaatggtttgtttatgggcgacggcgagcgtcttgcccacacccccatcgcgcatgcgcggcgctggtggcgtccgctaggggcgctccggtttgtttgtaaacatgagttggtgtataggaaggcaaaaccctctgccgcgttggccacgacgtcacggaaacgatgggacgctattggatgcggaggtggcgaaggggtatataaatccctttgaggggcatttgtcgctaccttcttgacctgtaacttactatagtgtaaataatacgttccactaatttagaagtcgagcttaggagtaaaatgggcttgtaattttctactttgtttttgggactgcttttataaacaggcactatatgagccattctccaatcgcaatgcaaacaacattctgtgagtttaaacaaaaactaaaggtgcttctggaaaaatgaagcttattgtattgtgcatacgaagtcgtcatcctgaagctatcgtaactatggacaatattttaaaaaaaatatgttccttggcacaccctcggtgaatgcggacgctattcgtcagaatagacaatagcatattcaggtgctgagcctggcacccacggcaatagtgtaaattggcaatacgccaccacattacagcatgtcatgcagttcatcggtccagaattaaaattattaacacccttgcagaatgcccttggtaacaatacgaaaagttgaggtcacttccgttttcatctttttttttttcgcaggttgtacaccagtgcaccacagctaccagctccaattcaccaaca
XP_040061294.1	uncharacterized protein LOC120836453	120836453	NW_024609879.1	24527854	24528852	-	ggctctgactgtacgtcaaaacgctttgacgtgcagacagacgtacggtcaaaggacgtaaagttcgttcgaatacccccatttcgccaaatctatgaatacgaaaaatagtctatgcacaagaaaacgatttcaggacgtgagcccataaaaccgctgatgttagagatatgacacgcagccgaccgacaaccttaatcagaagcccgccgaaacgctgaaaacgccacttcgcttcgcccatagaggcttcgcagagctttcatgaacgatcgctctcgactcgttttgtttgcccgcttgctccaacctgtcaatcctgcccgggctctacagagttttatgatttagtagaatttctactcgacaagacccagcctgttgtgggttccgacgatgtaagggactttagcggtgtagttgaagacgacaaggtgtaccaggggtgctatgttgcgcttcttggactcccaggagacttgggagaaggaagtgacgtcaacgactagagcaaacgcagattggatgttgacagaagaaaataaagtcaacatccaatctgcatttgctgcgttgttgacgtcacttccttctccctagtctcctgggagtccaaaaagcgcaacatagcaccccaggtctactaggccggagacgcgcgcacaaagaatcgttctacggcgcgaaagtactctacagggcaggtgagtagaactgaagtacggcgagtgatgtacgagtgctttgcataacatgctgaagtcttaactgcatttgcaaccgaatcatctcgtataaaacgaatagtgaaattgcgttttctaagcaacggcgtagcataggggagaaaaaagaagacgccgtagcgaaaggctgcgttttcatgttctccgttcaagaaaacaaatcggcctctggccgaggaattcaggctacagattcagatgctaccattactgcaatggacgactaccgtgttctgatgccacgtctgcctacag
XP_042149456.1	uncharacterized protein LOC115331070	115331070	NW_024609879.1	29823608	29823619	-	ggcagcagctgtctgtcctcagcttgcaacggccttgccgcttgcaacggccttgccgcttgcctcccttatcttgttcggcctttttctgtcgtcagctacagccgggttgcgacagcacactgccttttggtgccagcggaggtaggtgcagctctaaaaaaaaaggtctattgcatcctttttgacgtgacagacgttcacaggtcattttaaatctcgcttagcagatgatacatcaatgacttttttgttgtgttttcatcggtgagtgacacttcatggcaggcgaaaccaacacaacctggacaaacgtgaggccttagcaccgattttctgtgtcacctaaaaggggtcagtgtgaagcgcggattgaacacgagtgtcatgtcagccttgactgcccattaggtgagaacacgagtcgcatctgaacgatgatgcttcgctaattattaatcttcaaatttgtgctctgctcggtccccttttgattaccgaaaatccagtgcgttctctccccaaactcttctttttgtcgcactggcaggcaacatgtttgcaaacagtcttttagctccttcactctcgccatgtcgaaattcagaccccgtgccgtggacaggttccgttcgatgctcgcatatttcttggctgtcactgagcaatgagcttaggtaacctactcgaaataatgcatggtgtttgttaaaagctgacctcctaacttcctccgcgacgcgcactggcacggcagggttgtactagggaaactgatttccctggtacatcatacgggcacggctgggagtagtaagcctgaacagtccggtctttttttggcgagcaaattcggtcggcagcaagactgctttttagaagtgtgaacgaaccataagttctagcaaaaatgtgcctattagagagattcaactattagaaccatagctatacttactgcccttgtgatataaggtctaggtgtccacattccttcagga
XP_042149469.1	uncharacterized protein LOC115330736	115330736	NW_024609879.1	34726201	34726206	-	attcaacatgagttgccgaaagcttcaatggattttttttttcttcagtcttgggcacttcacgtgataataatgatattccgaataatctcgaatatccttgtaagcactaagcattttacacgacattactctggaagatcttcgtatgttgctattcagtttcaagcccattaaagtaccagggacatatgacatccatttgtgtgacttacgtcaaaatgtcgcttctttgagtattgcatagcttcatatattcgttggaattataaaaactgggataattcacgatgacctaaaaatcgccataatcagaccagtcaacaaacgtggaaagcgcaacatatttgaaagttatacgtttgaaaagtaaacatttcggaagaaatctgcctggtcaggtgagtattaataaaagaagctgcaggtactcttaccaactgtgtttaaataccccgacgctttcgcggcctactcggtcgcttgttcacgggtgactcatttgtctgagtgttcgactttctattttcgtcctcttcactgccgtttaaatccccctctcctttttgtcacacctcgaagcccgtgagtataactgcttgggagggtaccgatcaaccggatcaggttgttctttgtgtgttgaatatgacatgaaaaagcggtttttcccagtctttttcgatgtccagattgaaatttctgtagaagtcgatgacgtgattgctcttttcctgcacgttccgctagagcgctacctcgtatgttcttccttcttacatcatatttgtgtctgcgtagacttttgtggaagttttttggtttcccacacatatgaggcgttgcagtcggctcgagaactataataaacaaggccagtttgaaaaatccacactatttgaggtgccgcaactatgccgttacccgccacaggttgttttactgctcaagtttttatccaaggctgcaaccatgttgtttaattccttgtgctaccacaa
XP_040076213.1	gastrula zinc finger protein XlCGF49.1-like	115314064	NW_024609879.1	35789678	35789756	-	cgtaatcatttactccgcagtttaatcaagtaatgaatagccaactagaccgattagaagcactggcacccttcagttttagattttctcatccaatgtggcgatatttaagagcaggtaaagtaactttgtgttggcggctgtttactaacactcattattctaaactttgcaggccgagctgaccggaaatgcacttaatgcaaatatgagcaacccttcgctgcctaggaaggagggttgcgcaactttggcagtgccagacctttggactacattttcctccagatgaccggaaccaactagccggatcaaataaggaatggccacagctcagccaactacatgcgacatttttattcccttccctaccttcgcttgccgacacaccgtgtccgtttttttgacgtgtaattccgaaaacctttggcggtgatataccgtacagttgttggttctgtggcatgcctgcctttttttcagcactacagagcaggagtgacgtaaccaaaccacgctccttgatcgtaattagttgtgtcttcgtcgatttgtgtgggactgtatcgacgtaatactttaccgcatgcttaaggtggagtgaaacctttgaagtacgtatttaatagagaaggaccgcttttatgtatgattcacgtgcaatttttacaatcgattttttcgtaattttcggtattcagtttgatgccggtgttttttcgtgatatgattcttttaccttttgaattacaccgcaatacgaatgtaaacccctgaatttctctacttcatcagtacagtgtgtctatgtttgcttgttccttaagttcgttctgattgggcttctttattggtgtagtataaaaatgatactaaagaaaattttatcttcctaacagaacttccccacgcagcattcgactccgaatggcagagaaccgactgcgaggacaagggggcgaagctttcctttcaaggagccgaattccagaggcaaccga
XP_040076207.1	uncharacterized protein LOC120848300	120848300	NW_024609879.1	36551540	36552538	-	attctcaacagctataattcagtaatgattcgaaatatatcgacagaggtcaagaaccgcaagatatttccgccagttttacggtgaactattatattatatcacattttttaacgtttacgacaacttttgtcaatttagctgagctttgactactcatctggcaacaaccgatagcacctacgcagttcttcgttcccgccggtgccgttcgcgctctcgacgggcagtcggaggagccatatcactttagcttttccagccccttagtgaaagttctgagcatcttactctggtgtggacacttgcggtggaccgtggagctgtcaaaactgtgtgctgtgcgccgtggagaggtcagccagggcagctataacgctttagcttgaacagcgccgtttccgaaacctcgcgcgcatcgttctcgggtatggactttcgccgtggatccgtgaaaactgtgcgctgttcgctatggtgaggccgcgctccaacgtttggaggaactttgacgtgctaaacagtggtaaggggccagcggtgtgcagattttgctgtgccaaatacgaatttcccaacgcaactcgcttgcggcagcacatcgaaaggtgctcgaagtgccccccggacatcaggtctgcagcatcggacgacccgacaggatcagagtctggggcatgtcggtccaggagcccatctgtggaagttttacggtcagagcgcgcacctgtggaaaatgaaagcacaagctttcaaaatgaggccgacaggtatgtcaagcagcgaacttctatagaagcgttcgttgacagaatgacgcaagggtgtcaaagcaagcttgatgaggcgctggctcaagcgatatatgccagtggaacgcctttatcagttacggaaaacatactggcgagaagcgttcaagctcctcaggcccgcattcgtgccgccttccaggcattctttaggtggacgactcttggaggccgacaatgcccgagtga
XP_042149253.1	sphingomyelin phosphodiesterase-like	115313573	NW_024609879.1	36870982	36871125	-	ccccaaaggaatctgccatttcaacatgtttgaaggagaacagaccttcaaacagcctgaaactgtagagactttcctgccgagtcatattatttgactagccaggcagtaaataaaaaaatactcaccatacactgtgtcccgtggtgaaagatacgctcaccaaaacactgtggcaccaaaaagccacagaaaggtaacactgcatctaggaacagaaaaaagaacatcagaattcacgttttaacccagcatacaaactgcctcagtgagcgctgcttaaaactagctacagttctttgagcaacattcgtctattgtagaaaattgtgtgcgatgacgtgctgtcattacttttcttaccctatgaacctctctgaaggcaaacgtccctaacgacgtttgcctccctcaaggcaaacgtcccgctgtttattgtacctcaatcaattcgcccgcttgagtaagctgttttcggcaacttgacgcgctgcaaaagttaccgaccgttcacaaaacattgaggcagaactaggttgtaatattcgacgtgtgatcttcctagatgttactgaaaaggactgcattttttttttcagaaacaaaaatgaagcggagttgctttttaaaactaccgttttaaaatggccaagtgaattctatggcgcataaatcctaaaggcctcgttgtctctaccataggcccgtaaaacaattctgaagattgcaggggtttcacggaaaggattgggacagacgataaaggccactcaataagcagtgaccttttacagctataggtattcttaaagggtatgtgaggacccttagaaaactttgacgaacatctcaattacattaaacattttgatgcgtactggagggcctaacaaaccgattttaaataaggaaacaactcattaatccgttcctcaccatgtccgtattcgcgatcttttttcagaaaaaaacaaaaaacaaaaacccgaacctgaagccca
XP_040070585.3	putative acyl-CoA synthetase YngI	8029198	NW_024609879.1	44458401	44458483	-	aaatatattacaaacgcattacattataagctaaaatgaggtggtaaaatattccacttttgcttcacccgtttactcatatgaatcctgtgacatacccaccaacgccataatctagaagtttcaatgcacttaaaaaagattagtgcatttgtgtttcgttaaaccgtgacagtgtatgctttgcgtaaaatacctgtatttccatttttctataaaatcatcacacattcgctgacgtgcttccatgtttctttttttttttcagagtagcctgattagaattcaattcgaatttgttttaatcggacttttgaggaatatatttataattaacctctccagcgaggctttcttttataccagcatacggctctgacgtcgggcctctctggtggtgatgctatttgcaggacatatgcacaaacacttcacttcacgcgaatctggttaatgcgcatgggtggtgccggcacctcgtgtggatttgcttgtaaaagcgcgttggtagatacacattgtctacgtcaccgcgtacacaacgcagatccctcgcacagtgaaataacccaggctgtgtagcgcggcttcgttagcacaaatgaaaaataaataaaaaaataaaataaacgtcaggcaacaaattaatttgattaggccttcagtacatgaattattagaagttttcgtgcagagcaaatcaactttcatcaaagtaccaaccactcaaaataatctgaaaaaaataaaaaataatgactgcctcgtatctgccaaacagttttctctgtgcctttgtgcagaagtgctcttctgctagcgcgacctttctaataatgcccgccgcaaaaacaaaatcgaatttttccccacctggatttcgctggaaaacatattgaaggcaaacgtgtggagcttgagccccatatttgccgtacagttcatcctgtgatcaactgttggctctgacgcgctcgtgattgtgaagcttggggtcaaaa
XP_040070594.2	venom metalloproteinase antarease-like TtrivMP_A	8035679	NW_024609879.1	44815509	44815569	-	aaaataaaatcccgtgacgtgatttttttttttttgcacagccttttaattttctttcttccgtgcaagccgcgaccagcgcaatactggttcctatgtcaagattcatggatgcagcgtttgtcaagattcatggatgcagcgtttatattcctaagactgagtggagaagaaaaatatgtaagcgaggtgtgtgtcagttgacggcacttaaaaaacaaatggcattgatagcacattcattgtcaacagcgcgtggccgaaccgttttgacatgagccggtaaccgttatcttttccggttcagttccggttcgggttcatcgcgataacaatataacgattcgggttcgggttcagttccggaaaaaataccggttcggttccggttttcggttcggttcggttccggttcgacaccctgaattattggttcttgtgaaattcgggcaacagttttcaaaaagtcgaagttagttgattgaaaaaagttcaaaggtttgccggattagaagaaccttcaattcgacgaaagtccgttgcatccattgtgttgttctggaaccgacgggatattttcttaaggaaagaaataaagcagatgtgcttcgacagcccaatagaagcatatctattggttacccttagtttaataccaaactacatgggtggttttctggtggttatgaacttttgctgatttttgctggcgtttaggtcgctttttttggtggccactctcgctcattatttttttttatgactttagatgttaagaaagttttattattgttagaactgttagaaagacagccgtcaagaaaagttcacagacattttgaagaacaaagaaaaccaaaaggcggcagtttttttttgtgacgtacgtctttaccgtactacgaaggcaacggctgaaaaaataagtaccgaaatattcgacatttgggataaggtatataactcgctacaacgagttggtaaggagtttgagagcgaca
XP_002400361.3	fructose-2%2C6-bisphosphatase TIGAR	8032769	NW_024609879.1	45176961	45176986	-	atatttagttgctctctccgtgcccgctggcttgccccaaccccaagagacgtggaaaccgcaaaaaaggtagacgcttaaatatgattgcagggcccctttaatcaaaaattataagtgattttctgaaaatttcaatgggaaaaaggagcccatttttgctcgttttcggttcctggtgccatagagccccatgtgtttgaaaactccgtcggccgccattttcccattgacattttcagaaaatcacttataacttttaatgcgttcatttctgtttttggggaagtgctcttgtgaccgggagggaggcggggagtgtaaagtggctgacgtcatgccctctcctacccttctatcctccttggacttgacgcagtgaatcacgtgactagtcagatgacgtcatggggttacgtgacgtgacattacctgacagcatgccttgccacccgtcacgtgaacacgtgacacattattaatcagagtgccaatttgcaaaagcgccacgataaccgacagtttctcacacgatttgatcaatacatagaaatacagctgcgaattgtttacacaaaagaaaaaaaaaaataccgtgaaccgttttgaaccggttagcattatatttttgttccggttctgttcctgttcagttccaagaaggcgtaaatatatcggttagtttcagttctgcttcggctaaaataaacggatcggttccggttttcggttcggtttgattccggttcgaccctctgggtccaggcttttcgggcatttctgctttttgtactttctgctttttgcactcagcagcgtttctaaactctccaggagatggcgcgagttattacacaactcctacgaaacaacgacgacgtatccgtccagtcactcgatgaagtcgccttctcgcgaagtgtaaatagcatgtacgaattttgagcccattagtctttagcgtgtggatttgcccttttatttttccaagagcggggtta
XP_042149491.1	uncharacterized protein K02A2.6-like	121837754	NW_024609879.1	45261834	45263105	-	agcttgatttggcacaggcatatcagcagctgccagtgaccgaagaagcagcagaggcccagaccatcgtaactcatcggggagctttccgcgtccgcaggcttcagtttggggtctgtgtcgcacccggcatcttccagagtctcatggaaaacctcctgaggggactaccgggtgtcatcgctttttttgatgacgtgattattgctggagcctcacaggaagaactgctcgttcgcctgcgtgacgttctacggcggtttcaagccgtagggctcaaggtcaagaaagaaaaatgccaactcggtgtgacacaagtagactttttagggtttcgagttgacgctgagagaatacatccgacaccgggaaagaccgaggccatcatgaatgccccatgccctgttaacaagactgaactacaggcattcctgggactcctcaacttctaccatgctttcctaccccacaaagcaaccattgcagaaccagtgcaccgtctattgaacaagaatgctaagtgggcctggggccgaacacaacagagagcctttgatacgatgaaagagctcttggcattcaaccaagtcttaacacactttgatgaaaagaaacccttcatcctggcttgtgatgcctccccatacggaataggagctgtgctgagtcaccacatgcctgatgggaaagaagcacctatcgcattctattccaggacactgtctaccaccgagcgcaattatgctcagattgataaggaggcgcttgcagtggtcgcaggtgtaagaaagtttcatgactacttatggggccgccaatttcagatccacacggaccacaagccacttctgggctgttcaccccagaccgtcagacaccgcagatgttgtcaccacggatgctgcgctggtcgatatttctaaatgggtaccagtactctctcctccatcggcctgggaagcggctgggccacgcagacagcctcagcagaattcccttaa
XP_040078816.2	putative nuclease HARBI1	120850406	NW_024609879.1	54808269	54808683	-	ggaccgatcttctacgattgcaactcgatactgacgtgacactcggcaaaaaaaggttggaccggcgtcgcgtagctcccacaaactgatacagctcgacagttaaaaatggcatactaataacaaagtgtacacaccgtgttgcgaaggtaaaccatacggcgtttatttgagctctatatcacacaaaacaaggagatagaatcgaggagtcccttttcgacgacagcgttcgtcaccgctgcctcggaaaacaaggtgatcgagacctctgaaatttagttcagacttgacctctgaaatttagttcagctatcaaactattcatacggggagggtccacaagggtcgcgctggcatattccattcagcaagccagccggtcttggccaaggaccgtctgagcaatgctgccccggaacgggtcggagtgcctgctaggcctatatattctgccgaactcgcttggtcggtgggatcgttgcctttgtttccgtttccgggtgtctgtggatccagcgttcatgttcctcgtggtcggtttcaagtacttcttcatttgtttcgtgctgcttgaagtcgggacgcgcaagaagagcaggtagaaaaataaatgtccgcgtagtcgcgaccgcgcaactgagctacgttgtccgccatgttaatttgatcgtagaaagtgcgtaagacagcttcggagctgcgtaggattctgtcgtaacctgcgcaaaagttgcgacattttcgtttcgagaatacggattttctctcaaatttgtcgtacgcatttttttcgtcgcaagttcgctttgagaatccggccttcgattcccgaaactttcttgcgacaacaaaagttcgtaaatttatcttacgacaaagttacgaactcttgagtattcccgaagcaaaatgttcgtaagttttgcgtaagttaagacgaaatcctacgacaggcttccgatcgatcttacgaacgttttggcgacttttaaccaaaa
XP_029826636.3	translocator protein-like	8041138	NW_024609879.1	56251042	56251176	-	aaacttattttgggcaaattacaatagcattcacagacggtgcgtgctgtctgcggaatgctgccgacagatgtcggaagcttcgcggactcctggtagggggcctgtagtgcagagagttcccaactgttcgatcggggtgacgtggtttatgggccgcctttgcaatacgagctgcgaggaggagtcggacgcgcggatcgtctgcgagcgtctcagcctttccgcctgctttcctccttgccttgcgaaagtgcagcagcgcatgtgcacttgcgaccaatttccgccggaggcatccgccattaagttgcaaacgctcctggtgatttcagatgaaccctttctacaatttaggatgtctaaaagctggtgtcgagcttagcagacgaccttcgagaagtttttgactacgattcctcagcacggaacgggtctttgtaatgcgtgattttcaaagtgcaatttttttttttaattaattaaatacgaaaggacgtgtttatatcccccatagcccctcatttcttgcacgaacataatcgagggaggcgattacttgcgccatctgtcaactgcacttacaagtcggcgagcaccgttatggcaccgtctgcgattgccttcgtaaattgcccgaaacaatattttttttgtcgtttttgaacaaggtaaattcctctgttgataattcgactcccaactttcaccttctagccgcacctgtgcagtaaaccacagcgcgatactttgacaagccgatgtttgccaaccgtttgaagttggctcgaagcgttagtgtatacatgctgcagaaccgacgatctatatagttgtattgccaagagccgctgggcgtctcccgactgccgaagcactccagtttcggcagtcaatggtgttgcgtctacctataatatacaatgtcttgtatgaaatgaaatggaataatgcattgcgggttctcagagaccgactgctgtgtgccccgtgtaacacaa
XP_029838197.2	LOW QUALITY PROTEIN: sulfotransferase ssu-1	115322028	NW_024609879.1	57216811	57217577	-	gaagcctttgatagcaaaagaccgcatgcttgatttaatatcagggcagatactagcgttagctcagcaacatttgaccgggcaagcggggagtgatggcaaacttcgtgacgtggatccgcaattggaaggagatccagccatcgcgcctctagtagctaaattgaggtctacaccgatggggaaaacaacaaagtagattgtttgtcagtgttttgacacagaactcaacccacgtagttcaacgtcgcgtcagcgttacgctcgggctgctgttcaatcagcacccaatctttgccccgcgctcaatcgagaaagttgaggtaaagagtccagtgcacatgccttccgttagtagacagggagctttggggagacgagtcacgcgtgtcacgtgactcgtgtactgctcgttgcttctcgcaacgggaacgtcacgtgacatacttcgatctatagattggctccggggactcgtatatccgcacaccgtaaggtaaaacggtgcttaatagtgttccaatgcactttcgaggtttattttgatttttttccttagagtacgcatcctttcacactcaccactttagttcacgcacaagtctttgacggcttttaataccctgcagtctgtcttgtctgaaatcgcagttcataaatcagcaatattaatattgtatgtatcattgtcacaaaaattgtagaatgaccttgttctagataaagattatcgtatttatttttttattttgtattctaagaacctttttttggaagcaatcaggagatgtttttttaaagatccgggtaaaatgagaagtgcgaacaacttaagaaacgtagggcttggctaaataagttaccgcttcctgcttagtgatcggtttttggaattcttgttagatagttttgccatcttattaacagaacggtgctagtgacatgccgggaactcgtcacctttttctgtcccaatttacaggataaagcgaaagcaaaaa
XP_040074874.1	medium-chain acyl-CoA ligase ACSF2%2C mitochondrial-like	120846999	NW_024609879.1	59953851	59953861	-	agctattgctccaaaattagcaggtgacaaaatgccatctcaatctgtcgagctcgtgaagcggagacgagatttcaagcgctccggaacaacgaagaagcaaaagcgttcaaaacagaatggtgagacgtctattttgttccgaacgctttttgttcacgcacctcatgttgtgtgaacgcgacggggatgcccaacgacttcgctgtgacgtgtcgccgctatcgctgtgactgactttggattaacacaaaactactcatttttaagacaaagctgaagaggttcttaaataaaacgagttagacgttaattctagagtattgttatcccgtgaatctaaataatcgttttccccgaacatgtaactgaacgcggataacacgacaaacatccaaccagtcgacgtcacacccagatctttaggccgctaagcgtgtatcacgttcgtgggcagcgcggcaatacggagcgcaagttcgtctgcttcgttcgcaggggttgtggtgacgtcagaacgctgatctctgattggctctaagtgaatcatagtggctgtacctaaaaaaagtagcctttaagtctacccactaaacatcgataagagttaatcagagctctgcgtgccgaaccttctacgccgatcattccagaagccaacgtgtgtacataaggcgctccgcgtggcacgccggactcagtttcgcctcagcgttcgatcctgctacttcgccgccttcgacgcccgcgacgctttgttgttattgttcttttccttttcatttttgggcagaagttccgctcattaaacgtttgagtttccccagttattctttgttccataacctcttcattcgtgacaatatctcttaaattattttcctatgcttcttgtgcatagacatataaaatacttggataataaaaactaagcagtactggcatatgatgaatttcacgcacttaacgaaaaagaaaaacacatagtgggagtcatatta
XP_040074875.1	venom metalloproteinase antarease-like TtrivMP_A	115332391	NW_024609879.1	60548291	60548351	-	actttcaagaacgtcagaattgcccgttgaccattatacggcaactccgctcaattccgaaaaatttaggcttccatgtgattcacatttacaaagcactactaaacaactctacgtcttcggattcgcgaaatgtggaatattatttgtgtaatcctaatttaaaccagcagataccgaaaccgaaacttcggttgcgtcaggcaacatcggtctcgggtcgtcagaggcatggcacgtcacgtcaaaccacgtggtcttgtgacgttcgggagggagcgagaaacagaacacgcgacgcgggcaggtttttttgttttttttttattggacgcgggcaggtcgcttcacgtggcgtggacggtgatggcctgggggagagggggaaggggagaagacgaaagagaaggggagcggagaaacagacgggtaagcgcgcagggcagcgcaaagtagcgcatccgtgttacggtgatcacgtgaacgcccggtcagccaacaccgggaggagaaactcatgaagtcatcgttctatttcgctctgagaagtaaaaacaagcaaaacgtgagaatgacgtgtcatgcctctgacgtagtggctcaacgttggccgctccaactccgtggcattgactgcgctgatgattgcgcctcgcgccgcacgctaaagttggcagatttcggcgacttggctcgcttgaaggtttgctggccattttttttaaataaataaacggaatgagatcctaatatttgacgtggggtctttctatatcatactgaagagggctacatagttttctaaatatcaaaaatgaagcggagttgccctttaaataacaccctttgtgttcttttagaattttaactttattttttggtgccctttagcactagaaaataaaaatgtcactactgaaggtcaatccattgtactatcaggatgttcattttctgtaaaagctcatagtcaaacagctaacaccttatagagaagaaaa
XP_040072641.2	nicotinamide N-methyltransferase-like	120844762	NW_024609879.1	66253915	66254003	-	aattagagcgcagctcttaaggaacagggggaaagggtactcatggtcacgtgctcttgggggggaggggtcacgtgatttcaggggagtcacgtgaccttggggatcacgtgacctggggaggggacacgtgaccttgggggtgacgtgacctgggggtcacgtgacctaggggagtggtcacgtgaccttggtgacctcggcgggggcgtcacgtgacatggggggtcacgtgatctcgggggggggggaggggggtaacgtgaccccccctccccgttttcaccggaggtacccgaggacctcccgaggtccttccgaaggaacccgaggtccttccgaggtcctcccgaaggaagccaaggttctcccgaggtcctctcgaaggaatccaaggtcctcccgaagtcctcccgaaggaactcgaggtctctcgaggtcctcccgaaggaacccgaggtcctcccgaaggaacccgaggtcctcccgaaagaacccgaggtcctcccgaaggagcccgaggtcctcccgaaggagtttgtgatccttcgggaggaccttaagttccctcgggaacatttacctataatgcaccgcgcggttacggcgacggcgacggcgacggcgacgccgacgccgctcaagcccgaaacgggcgcctaagagctgcgctctaaaaaaactgtgtgcagaaaattttaaggagccagacctcgttaaccatagtcagcatgaagctgtgcattgaaaagttgtgactaaataagctttttgcgccagctacagccattcttgtaaaagaaaataaagcgataagtcattcggtcattcattcataagacgaactaaataaaactgtaggaatgtttccgcgtgctctcatgtatttggtctttggatgttgacttatataattaacatcttcagtgattctcctgaagtgaaaataacaaaggttacacttgttgtagtattaaaacataaatttcttttcagaaata
XP_040072615.1	uncharacterized protein LOC120844752	120844752	NW_024609879.1	67879251	67879289	-	ccaatgcagcgccctaccctccaacacgcagttttacctgtcttatcagtctacagaagcctacaggaggtgcagcatgtatcattggccacacactctgctgtttgtagttcattcgaacctgatagtacccaagaatagcactgtgcacactgggaatttttgtatggttcgttacagccacagaccttccctatacttcgtttcagcttaagcccagaagcagccaaagctacaatcacgagcatgtggccctgagcagtgcttgtacaggacaagcgcgcatgcttggcagcgacgctgaaagccaggagcttgcgcttgtagcatcggctgcatctggacttaagctgaaatgaagtatagttctcgacctgggataattgaaactgaaattaccagtgctgaagttacaaaatgatagttgcatcttgaaaaaaagaaacgctattcttgttgatttcatttttttttttgtttttgtttttttttgtttagacaacatttaaattaggaagccgcgcttatatcctccgtccctctctctttctggtgggactcggaacccgttaacatcaaagcaaatatctgacggatataagtgacgtgcatacgtactacctggtcaccggctccattgcaagctcctttgatcattagcttgcatttcttttccatctgcgcggggctacctgttcaaagagaaaaaaaaatgaaattgaaggctaacaaattatgaggattacaacttaatttagtaaagaaacggagcgaacttaccgatagccacgatcctcgctgggtgtttttctccctcccacctgacttgtacttctttgttgaatatattcgaatccctcgaattttgcaaaattaatgcgcctattttagtatctaccaagtcccttaggctaactacatcatacacgcgagtccttccggtatttacccacctaactaaaaggtggctcattttagcaaacagcaagtgccgccaagaa
XP_042149526.1	uncharacterized protein LOC121837784	121837784	NW_024609879.1	70212181	70212315	-	tggccaaaaaaaaaatattctgttcatgtgatttctcttgtcacgtgaccgaacaaaaataaataaatgaaattaaaaaaaaagcacagaagaaaaaaccacccactgcccggtttcgaagctaggccctcttgatcgtgaaactagcgcgctatccgttgcgccaacgtaacttttttttcttcgttctttattgcaagttgcgccaacataactctgcctgtaatgctcacgcattctcacatcatagaagaaagcttaggtaccttcgtagtttttcatgcatgtgttatttttatttgtggcaagagttcacgctccagaatgcttttagagttttggagccaaacgagttttcttcctccgagtcaccttctagagccagtagaccgcactgggtcgtccagctaatcaagcagctattttcaaattctctgacgtgcccgccctcgcattcaaggtcgccttttggcaagcttatctttcttcaacctggtagccggaacccccacggcaggtttgttctgtccccgctccctctcgagaggatggctcgccccgaggctaatcccattctctaggcaccctttccatccaacgctggccctttccctccccgtcccccagcttcgggagagaaggttcttccctgcagaacgtcccgtttgtacagcggcctttaaacgaacgagacggctccagaaagaaccacgacgaaagcagacatccgaggagaacaaccggccttcccttcaaagcggcaagtggttcctacccgatcctccaacacgcctccgaacaggccgactctaactggtcttcccctggggtctatccgagtgaggcggacccgccctcccccccaccgaaacatcagccctccgctgctcctcttcccctcttccctatacccccgagagcggacgcgacgggggcgctgccaacgccacggaaggacgctcctgctgctgcgcctcctctcttctccaccatcccgagta
XP_042149532.1	uncharacterized protein LOC121837788	121837788	NW_024609879.1	70997009	70998136	-	tagatacccgaaggaaaaatccatcaatgtaaccctgtttggcagtcaatgttttctagtgggccgctggctgtgcctgactgtacgtcatgcatgtctgattgcccaacaagttactctgaccgacagtcaaactccagtcggactccgcttgtcggctttctgatggtttcctggtggcagtcggccgccgctaaatgccatcaggatgtcttggtggcgattctgactgtacatcgattgtctctgactgtacgtcaaaaagctttgacgtgcagacagacgtacggtcaaaggacgtaaagttcgttcggataccactatttcgtcaaatctatgaatacgaaaagtaatctatgcacgagaaaacgatttcgggacgtgagcccataaaaccgctgacgttagagatatgacacgcagccgaccgacaaccttgatcagaagcctgccgaaacgccgaacacgacacttcgcttcgcccatagagacttcgcagatctttcatgaacgatcgctctcgactcgttttgtttgcccgcttgcttcaacctgtcgatcctgcccgggctctacaatgtcttatgttttagtagaaattctactcgacaagacccagcctgttgtgagttccaacgatgtaagggactttagcggtatagttgaagacgacaaggtgtaccaggtctactgggccggtgacgcgcgaacaaaaggattgttctacgacgcgaaaggactctacatggcaggtgagtagaactgtagtacggcgagtgatgtacgagtgctttgcataacacgctgacggcttaactgcatttgcagcagaagcatctcgtatgaaacgaatagtcaaatcgagttaacatagcgggggcatggcatagccattctacttccggcttccgagcactacagttggagaatcatgagctcctcaggagcgtcgataacggccctcgccggccgcggttcatctgtttcttcggctaactcga
XP_040066251.1	uncharacterized protein LOC115324034	115324034	NW_024609879.1	74861000	74861690	-	ctgacgtgactaccccccgagatgaaagacacataccctagacatggtggcatgggtctggccatagcctcctccatactgacaaagcctggcagatccccacgagaagcggccgccgaaatagaaaaggtcgagctgtagacaacggttgagagcagagccaggtgactggcgatccgttgcggcgagataccgaaacgcagcgcgtcgtcactgccgcgaggcactgcgacgagacggaaggacccggaagtgtgtttcaggtcctcgccgctgcaaaaactgtgtgccgacgtccaggtcctccgagaaatgactctgtggtgatttcggacttcaatgtagaagaaaaaacaggacgacgacgaaaaggaatgctgatgtggctggtttactgtgtgtttgtgtgcacggagaaaatttggcgcgagtggcggggggtggaaaaagaagaagtggagggaagcctggaggtgaccgaacaggacaagcgagcaggatctggtggacgaaaaaaccgacccgcaacgataggcgtggtcggcacggcttcagttcgtcgtccacaaacacaggcctggtcagcgggcctccgaggctgccctgccgctacttcaggccacactcttcaagccaccccgtcgtccactacccagccccaacgcgccaatctacctggcatcaagacttcggcgtgccaaccatgatcagaactcagacccgcttcacggactatgtgaagtactcctctttaattaccctttaagtgctagattttcccataattaatttttttgaattttctcattctctagtgtttaacgctttaatatattttcgtactggcccaaagatgtcgtctctttgtccatgctcttcgcgtcgcacacccacgcaagcgtaaacgcggtccactacatatctggcgtccgcgacaggaccttgctcttaactgacaccctagagacctttaccttgcgaatcggtgcgacggctgagaa
XP_042149551.1	uncharacterized protein K02A2.6-like	121837799	NW_024609879.1	82497370	82498101	-	tgtcgcacccggcatcttccaaagtctcatggaagacatcctgaggggactaccgggtgtcatcgcctattttgatgacgtgattattgctggagcctcacaggaagaactgctcgttcgcctacgtgacgttctaggacggtttcaagccgtagggctcaaggtcaagaaagaaaaatgccaactcggtgtgacacaagtagactttttagggtttcgagtggacgctgagggaatacatccgacaccgggaaagaccgaggccatcatgaatgccccatgccctgcaaacaagactgaactacaggcattcctgggactcctaaacttctaccatgctttcctacaccacaaggcaaccattgcagaaccactgcaccgtctattgaacaagaatgctaagtgggcctggggccgaacacaacagagagcctttgacgcggtgaaagagctcttggcatccaaccaagtcttaacacactttgatgaaaagaaacccttgatcctggcttgtgatgcctccccatacggaataggagctgtgctgagtcaccacatgcctgatgggaaagaagcacctatcgcattctattccaggacactgtctaccaccgagcgcaattatgctcagattgataaggaggcgcttgcagtggtcgcaggtgtaaaaaagtttcatgactacgtatggggccgcctatttcagatccacacggaccacaagccacttctgaggctgttcacccctgaccgtcagacaccgcagatgttgtcaccacggatgctgcgctggtcgatatttctaaatgggtaccagtactctctcctccatcggcctgggaagcggctgggccacgcagacagcctcagcagaattcccttaatgcaacagcaccaggacgacccggccccagcagagatcattatgctcctggacatgctcccagaacccccactccaagccgctgacatcgccacacagtctgcaagggaccgtacca
XP_040072247.1	sulfotransferase ssu-1-like	120844510	NW_024609879.1	84675149	84676114	-	tgaacgcaattcaagcgttttttctcaaatctagaagtgccccatcttccctttaatgtcacaactcagagtgcgtttttttttttttttttttttttttttgtctaaacatatgtttcggcatcgtcattcgctgagctgcctccgtaagtcgcgctgattggctctccgagtgttgtgtgtggaagtagacgtgcagacttttttttagggtgtagattctactttcattcatgaaataaagaggaacgttagactgtcaccttcgacggcgtcggtttaggacgcgtgattatacgagtttcgcggccatgccttttttgcccaccatcgaactccgccggcgattgataatcccactcgtgacgtcacagctaaaagccataagagcgagcctctgaaacatgtatgctaaaaacaccgttgaaaagagtttggatgcgcttcgtttattattattattttttttagtacatatatatacaaattttgtaacgccaacatagcgaaacacactgagagtcattgatcatttgtcacaaaactttaacgtcatcattatgttgttttttggctcacttgtctcgtgagcaccggcgttatcattgtaaagtgtcccctccataggtttgggtacaggtgcatgaagttgtgcctgtatgcgtgtcgctcacatatatccggcgcacaagtctagttttgtaattgtgtaattttttgtcagcagctgcaatgaaactccgctcgttatggcaatacgttatttgttcactcgacacgttgacaaaaaaagaacacttgccctttttattttgacgctttcttttttgccggcgtgcaagagtgtgcagcgttcccctctaaacagatgcacagacatttcatgcagcggacacttacctgacgtgaagtaccaaagacctgtccttgagtcgcaaaactaaatgctgggtagtagatccgcgtctagagtagtaataattatttccgctcacacgcga
XP_002409207.3	neprilysin-1-like	8025484	NW_024609879.1	86570292	86572382	-	ataataaacaattcttcataaaacaagaaggtgtctgttttttacacaaacgtctcccttgtgcccttgtgaagcttcagggaacgggggggggggggggggggggatatgatttatctgtacagaccgaatcataaccagatacaagtcaagaacgcgccggatcgccccttccacgcctgcaccaccgccagtcactgctcatctgcaatgcgcagagagtccgtaacctaggcgcacgtcgcgctgacgtgtgcgtattgacggatactgctcagtaacgagaaggacaaaacaagctgaacactggaaaaaaagaacctttatgcgaaaaggactagcagtcagtgctcccgcttcgttcaccctggatcgtgccaaagcctttctgtttgacaattcatacgtcccataactggccctgcttggcaggtggagcgatttgatgtggttcctggtatattgtggtgatgatttggcgtgttcttaacttatatcccactatagtgtagcttttgcggttcctttttttatatagaaaaatatccgctcggtttaaaacaaaacgctctgtataacaatagtaatccccggagaaggggaacaagggggacaaaagcaaaaatctccgaacacaacatgactggtgcgcggctgaaaatatccgccttggttttggtatcaaaccagagacctctccatttgcagtggagcgctctaccaactgagctaaccacgagttagatgtcagtagagcagagggtttttaacagctgccaggagtctaacagctacaagggtgaacggcctgcattttaaggttatgattatgttgcaattaatgcaaaggtgcaagcgagctgtacaggaataacgataatacttccgggagaaggggaacaagggtgctaaaggacaaacacaaaaatatccaagcacaactatagtgacgtctgaaactcattgataaacatgtgatcttgaaaactaacattttacaa
XP_040075878.1	phospholipase D2 isoform X2	8050705	NW_024609879.1	88294095	88294236	-	aagctttgacttcaccctggtttcaacgccgctaaagagcaatgtcccttttaaagcacgagtgtatgttttcataatatttgtaggtcgttgtttttgcagtttataatattcgtgtcttgagtttggtaggttcatacaacttgagggatggatttttattgatagacatgttagcagatacgctggtttttgctggcgtttttacagaatttgttcataggcttaataaactaccaggtgtaaaagtgggaagggagaggtgactctatcccaactaactgttgcaccatgcttcattttaacaatatttttagtacccattgtcaatggaacctactctgaccagagtcttatttctaaaaatgaggcttcgtgtttcttttgcaccccatttattatttttgcaacaaggtaataagtaatatgctgcagtatctaagaagaagcttcaaacattgtcaaatatgacctcatttagcaatgcagtcactttttcatttggaagtgacgtgctcgcaggtgttgacatcggctccaaaagtgtcagtggctgcgccaagacaatattctgcctgctacagaacctgttacaaaaggtcaaatgccgcttccatcactggagtaatctcgaccacctgaggtgcatagctggagaagacctgggccagtgtcggtcgtcgctgtctctaccaagactgattgaagtaaaatttcttctttgcaggcagaagttcagcttaataaaggttctgctatttttatttttaccgttggtctatgccacgttggtgacagtatgtgtgccacctgttttagaaaatttttgtttctatgttttggtgcagcgagtctgcaaatgtttgtttgtctgtttgtcctgcagagagtacatacgtgctctgtttttgattcttgccgtagtcgacgtcggtgaaaggcgatggcgttattgaatgagtggcgctctttctcatgcagcaacgtcaatgagagtgcga
XP_042149192.1	JNK-interacting protein 1 isoform X1	8032003	NW_024609879.1	88476965	88477063	-	caggataagcttctcccctaagccctccactctttccactctaacataacgagtgctggaaatgaggtgagaagtcgagaggaaaccaccaaacattttccttatatgttgtaacaagtggcatgcagacaggttcagctctgctatccctacgctgggtgactcggagtcactgaaaactacagtttgagacatatcctcgcagcaaaacagggttcattttgagcagacaccttttgtcaagcatggcaggcagttgctccagtgtctatctgggtcactgggggcaatcatgtttttttttttgttttttttagcagcatggcagcaaatcggtgaagagtttgatgtaaggggaggtgtatgaactgccacaaagagaggaacacaagcaataccatttgctttttccaggaactgtacaccgtttgcatctacccccatttgagaaaatatttatttccagatgtatttcggaatctgtatctgtattctggatacttttttttgacgattacacgtaaatatttaggaatatcccgttacataaaagacaagtgttcctcaatgtatgtatttttgcgttgaaatgcatatatctcagcatttgtattctcgattactttatggagtatctctgcccagccttgttaaaaagtgaggacatttgtaaagtcaggttgtgaaattatcttcagcagggctgaagatatctctttgtgcaaatgcatcacttggagaggtaacaattccatctgcagtaactttggggaaggagataaccgactataggaacaaaaacaatgtttgggtgtgactcaataaagagtcgttagtgttggaacccctgtctgtctccatggggtaagaaaaaaaagaaaacaatgaatataataagtctagggcgaccttgaagacaatggcttttttgttgtgacctcattgagctcttctgacgtgcaggatagctcatgacatcgagctgatttctgtggaagaca
XP_029832696.2	synaptotagmin-A	8030511	NW_024609879.1	88559645	88559789	-	taagaccatgacgtcacgggacactttgacttgtaaacgctatgcattacattttgtaacacctttaggacacaccaaaaagacaggcagctttttttttttttttagttaatcagttgcagctaatcttgtcatattcatgtaggcctcaaacagtgcagtataacggttatagctttccaaatatgtgatggctgaatagcttcggaatcttgttttcgaagttaacgtttctctcctcattcctgaacttctgcagttctgtcagttttgacagtatatgtgccggagtcttgtattcatcgttactcgttcattttcaatggatacgtcgaccagatcatctttgtgtgcctccgtgacgtcgccgaaagaaaacggtcaatcgactttcgttttctatgggcagtgatgtgttgtataacatgttactgcaagatacaaacaaatctgagtcggcggaccgtacagcgctgcgtcggtttccctcgagacacacacatgtgcggaaaactaaacaaaaactggacgtatgcgagcattcgccgctcgacggtgcggctcttttgaacgctgtaaaggtgtcgtgttccttctttttccacggctgttcttaaatgcgatagcatttcttttgtgacaatgcctcgacgagcattcgggtgtagctcgggcagtggcgtaggaggccacccagctcccagggcccttaggtctttggtagcacccccccaaattcaatcaccgagatagtaactagtaagggggggggggggggggggttccgacaacagcgccactgcagtgacgtgacgtcaaagaccggagttggcctatatttttacgccgtgtcttcttgataaaaacaaatatgcagcttcattttgatgtttgcctttattgcctcgattgtgcgcagcctccgtacgacccagagcaggcggcgagggcaaggcccggaggactagtcgagcgagcgcttgacgtcccggcagcagcca
XP_040061235.1	transcription factor E2F7 isoform X2	120836421	NW_024609879.1	88815282	88815478	-	atgagggtttggagaggccaccgcaaagaaagccgctgggtgcatccactcttttgtaaaacctgaccaacctgtcgaaattatggacgattgcaaacaccttctatactcgaggcctggggctcatattgcctcggaataattaagatgccatgtgaagggtgctgattaaggtgagcatgttgaaatgtagatatctgaaattgaaaggatgaaaacacaaagaacgagacaacaacattcttccatttagcaacaacatctgattacggaaacaaaaatttgcgttgtgccctcgagatcactgtcataagggggtgttaaagagagcatggaaaggaggagggaaaccgtgaaatgaagagggggtgaacgagagggcaagggtggaggatccatgactgtccaatttctacagggacttgcacattctttccagttccggcgtgaaaaatttcacttcacgtcttgatagcatcgagacgtgacgtgaaatcaagagtggagcacccgacccatttgattgcaattcacgcaaaaaaagggtgcttcggatgcatacccgacttctccggcacaaagataaaggggggatactgagaccactatggaccaacacgcagccctgacgtcacgccgctgcagtggcactgtcgacagccttgcgtaggcacaggtgcttcacttcacgtgaattcagttactgcgcactcgcagtgcccacaccttgtgtgggcaaatgcaggtttgcttgtgaacagcgtgtctataaatgcaaaatgaattttatttaatttttttttattttcacatggattacgttgcctgtggtggtgcaatttaccacggtggaaaccaccaaagtttccagaccggaaagcagtttatccaaagaccgtgcctcaaatctcccaaaatttcacttcatactccttcccattcttgcgagtctcgcatcttgcatcattttctttccaggagaaccgacgaagggagcatca
XP_029847905.2	gastrula zinc finger protein XlCGF49.1-like	115330277	NW_024609879.1	89793834	89793909	-	ccttcttttttctcgtctctgcgtcggaattcttaatcatttactgcgcagtttaatgaagtaatgaatagtcaattggaccaattccaagaactggtatcctttagttttagtttcactcatccaatgtgatgatatttgagggcaggtaaagtaactttgtgttggcgactgtttattaatactcatccttctaaactttgcagaccgaggccagccaccagcccagctcaactttggcagtgccagacttttgggcttagacttccccagattaatgggaccaactagtcggatccaatgaggaatggccacagctcagccaactacttgcgacatttcttattccttccatggctttgttcgccgacacactgtatccgtttttgttgacgtgtaattcccaaaacctatggcggtggaatagcgtacagttggttttgtgtcatgcctgccttttttcagcattacagagcaggagcgacgtaactaaacaatgctccttgatcatatccagttgtgtcttgctcgatttgtgtgggattgtttcgacgtaatctttagcgagtgtttaaaggtgaagtgaaacatttgtagtacgtggttaatagagaagtattgcttttaagttttgttcacgtgcattttttacaatcgaccttttcgggatgttcaatatccagttatgatgcgcgtgtttgttcgtgctttgattattttaacttttgaatcacaccccaatgcgaatgtaaacccctgaatgtctctactttatctgcacgatgtgtctctgtttgcttgttcttggcgtttgttctggttgggctcatctgttggtgtagtatgcataaaaagaatgcatccaaataaaagtttgtcttcactccttacagaaatttcccacgcagcatccgacaacgaatgccaaagaacggactgcgaggacaggggcgcggagctctcctcccaaggagttgaaatccggaggcaaccgtgcaaga
XP_040079493.1	AT-rich interactive domain-containing protein 2	120850874	NW_024609879.1	91343245	91343333	-	ttaacaactttagtagcttttagatatttattttacgcctccaccaaagtactacctttgcacaaaacgcaagcgtttattgtctgcatcacgcgagagaactcgtttcagctgcacaaatgtataaatcaatatattcttcgtttgttaatagtagccacccgatgtcgctacccgtacagcaagctggagtgttggtttcggattcgagacggactaccgcacgttgcacgctatagaaaaatactaatatcgatcacggcgcagtctcgtttttaaaatggattgtatcggccgcaaacaaagtgacgtgaaacaataaaagcgaattgttcggcatgtttaatttggggtcgattttattgtttgatatcgccgttcgcatcgcattttctcgtgtcgctaaaccccgtacgagttgctgccgctcgggcgtgccgctggctggtcacgattgatttttcgccagccgcgacgcgtcttgagccgcggcacaagaacgtaaaaagtcgccgcagacgtccccgcaaaacaatcgcggactttcgaaggcccaaattctgcaataaatcgggcaccgcgttgaaacacgggatgcccgctgcctgcagacggcattgcagcggcggccatcttggagccaactagacaataggggaagggggggagaactcacggcggcgaggggagcggagggcaacgtaatgacatcgatagcttttttccagcgtttcctaaccttgtgacgttttcgagctccggtgtgctgtgttgatagtggttcctcgatgcgcgccgcttgggatatgtgccgcgaggaacccaggatgtgaaccgaacgccgtgcacggcagcggcgacgaccgaacaggcccctgtgcaaacagccgctgggccagcggggcttggcgcggctgggactaggcttagctgcgatctgggccagcgctgcccctaccgtgaccgatgatcgtcaggtgaacccgggccccgcgaaagca
XP_042149570.1	piggyBac transposable element-derived protein 4-like	120847344	NW_024609879.1	92278436	92278661	-	gttcttactttttctgcaagtcactgttttgtgcgtgaaaatgaatgcaacgggttctgagcctttaccagaagagataacaatattattcttagtatgcacgtatttcaatttgagccacttgacgccagctttgcatgaaagtgtgcgtctcatatttgcaacgtctcgttttaaacttttaaaatgctggtttctgatgttaggacatatgtggacgtttagaaaggtgagaagattgagaaatgttggatatgaaacgttgagcatgatagttctgcttaattttcttaaatagatggaaactgcgaaacgacacccattaactccttaaagggatggtgaaccaaaattgggattaaaaaaaaaaaaacacaagatgtaggtggaacgctgcaatccccacaacactactcgtaaggcgatatcttgaatggaagctcatatttttggaaaaagaggccgagattgaacaaggccaccgaggcgcgtgacgtgaagatatctcgtttcctcttttcgcttcgccccctcaaggcgaggaggcggagaagacgcgaggccgttcctctccatctgtcaaatgcgcctcctttttttgaaaaatacgatcatccgttcgagatatcgctgtatgagtgatgttttggtgtttgtagcatcccgttgcacgcttttgccgccgtgtcttgtggaatctagatttcggttcagcatccctttaactgccatggaccagtcccactcgtccacgcttgccgtgctaattctcccagtgacgagtctcactcgtcctgcgatgcggagatgtctcctacatgccagagacgagctgggcacgtccaaagcgcttcattgttaccggcaatctccagatggcgctaggcgacccaaacttttttcgcgctccgccaattttggagaagctggagcaatcgcctggctgccttggttttaaaaatggcggcgtcctcaagcgcatgcagcagcggagacgcgca
XP_040066212.1	sulfate transporter isoform X1	8039644	NW_024609879.1	95973932	95973980	-	ttttaataggttgtaccacacggctatcaagctcctcgtaaaatttctggccgtctgttcgactgtagggcgctccacgtcgaattgaaattctgcggtgtattatatgggacaaagggtgtaacgatacacctttttacacccttttttcttcagagtgtagaatgtgggcacccgagtgacaacaaatgcaccttttttccttgttaagtcatattcgcagcggcgtggcgactaccgaaaatcttatcctcctaatacgctgggatccttctattgctcgccttgattggttgtctccgtgttctgaggaaaagcaaactcgcaggtctttttttttttagagtgggatcgctacgagaccactgaataaaacacactgtcgccgcaagtttcacggtctatctgatggtagtcactaagcctccagcgctgacccgcacgtgaagcggaatggcccccaaacgtctccattaggtttagcgaaaaagcgtgaaacgccacacacatcaactaatcacgtgacactccagatgacgtgccgcagcagagaccgaaagaacactgctatctgcacagcggccccgccttcgccttagtctattgttagtccgatagctcagtgaacttccccgagtctcgaccgacgtaagattgcagcccaagctcaagagtacaaaaaaaaaaaagaagaaaaaaagtcggcattgaaaaaaaaaaaaaagcggaaataaaggagaacgataaatcaaagtgacaggtgaatggatatctacacgccgaatgtttgctctcgatgccacatgagaatcttcgcgcattccaagcgctcgacttgcataagcgatggttgcgcagatcgcgaagcaccaaccgctgatttctatgacctgcacctctaagtgaaacttctaacgctgccacacaagccaactgtttactgttcacgaagtctactgggtggatattgttgattattggaccgttttcggcgctgggaa
XP_002401890.3	uncharacterized protein LOC8032955	8032955	NW_024609879.1	97795965	97796064	-	taataaaaaaaagaaactgaaagcgatttcgaaactaacatacaaattcccatgcgcttgcaaatgacgtgaagttactgtcaggcacaaggaagcagcctagaaaacaaatagtctcgctcatatcttttgtcctgctgagctaatactgtagtaagcttcggcagagctaatatcttaccatcagattgcttgtaactactttggaataagttctactgcccccaaaaatgagtcagtgcccgctggcttcaccttttaattggtgacgtaaagggtttcagtttgaaaaaaaaaaatatggtgagaatcaagatttaaaataaaactacttctgaaaaatattagtttgacactgtgtttgagttaattgtatgagcaagtttaaatgaaagtcgactaacattaacacaacctgcggagcactgcaaacttattgagtagaagtttgaagcacgtcgatcaagttagaaccaaagggcgaattcatagctctttaggccgccttaatgcatgccattgatcgattgatagataagccgtttagtgagaggccgaaaagaggagtgggaaagtgttcggtgacgacgaggcctggaagacgcccaagaattgtgtgtgtcagtgcgtcattgcggctcctcgaacgaagcgtctcagcgcctctttattcgaccatcgtcacacgataccgcacggcaaaaacccgtccgcagacgtcgctctcctgtttattaggatgctattccagagttttacgacagacataaaccatagtgtagtgttgtccgtctaaatgctctactgcgaactttgaccggggtgaacccattaacgtccctgatacaagataacctcaaacaaaaccgggacgtgcgcaatgactggctaccttgatgtttacgagtagcgccctgcttcttgatatttaagggaacaagctacgctctagactgttgcattgttctgagggttgttggttgagtgcggagcacgaaaca
XP_042149194.1	uncharacterized protein LOC121837602	121837602	NW_024609879.1	99950499	99950651	-	aataaggtcggaaacgtaactcattttaattaaaaataacgagtaatttggaagacggtaccctaaaatggtaacgaaattactttcctcgttagtcaaatcgaattccaacgatgatgtgagtacgttaccgaaaaactaacgcgttaccagtaacatcgttggtcgtaatgcgttactgccaacactgacttgaagtggcggtactacctagaatgacgtcatcgttagtagatcctcgacgcgccccaagccgccaacaggctgaaccttgacgagaatggccgcagagctgcagatgcgtccgtcttggcgtccccgcgacgctaagacggacgtatctcagacgcgctgtcgacgacgctgtcgcatgggcagatggcactgagcggatctgcacttgtgatgacgtttggggggcaaaggcccgggccttgtctttcaggtggtatatcgtgatagcttctctccttcacgtcttttcggcccggtggtggttgcctcctctggatttgtgaatattgttcttactcgtgttgagtgacaccgacgcggtccaacacctcctagactatttcaaggcccccgcaacgttccctttccacaacacgacgtcatcactgtgagatcggtccaaatccgagaacaacgggcttggcttggaatgacttacggcttttgtataatgtgtggcccggcgcaaatagaaaacgtttcaaaaagctattcttataaaacgtgaataattgaactagtaacaacaaaaaattcttttcgacgcttttaagtacgaaatattttacatgcctacatttttgctacgtaagaaacttaattccgttgacgtgtggagcgcagtatcgtggaaggcacgaattttggtggcgcgtactgccacatctggcaaccataaacagtagtaacggcgcatttgtttctggccgctggcgttgatgtgctgctttctgttttgttcttgtttgttctcgggttacgcgaca
XP_040069468.1	uncharacterized protein LOC8035350	8035350	NW_024609879.1	100076580	100076586	-	tgcccagtggacataacagagagcgagcaataaagaatgaaagaagggattaccgagaagggaaatccctaagtaaaaacgaaaaaaaaaaacaacaaaaaaacagactttaagattgctccgttcatccctaagctgagacagcagtgggagctccgtacccgccggaccaatcagccgcatccctcttatcacatgacccggctctccgcgcctgggtgtggccgggagcgtgatgacgtgacaaaaaaagaggcgtatgactggtccaaccaggacgtagcttccaccgtagtcttaacttaggggtgaacggagtatagaggaggtgccaactgctcgcattgttggcatatcgggaccaatctgggtctatacaaaaaccgtacgagcaagcgattggtccgctctagacacgtgatttcagcgcgtctgttgcttttagaggggaaaggatgagagcaccacgacacttcgcagttttctcgaattcagattcgatcgtctcaagtcagtctctggcgagccatcacccaagcaggttggcacttcctcgagactcttctttagtcgtacttgactgccaacactcgagcacttgtgtttttctttttaaaactgtctatcaaactttaacaacttgttcgaattgcttgccggctttccatgacttatattttctttctaccttttttttccccacagaaaatgcagtcccttctgatcctcatcgtcgctctcgcgtcggcgtcggcaacgagtaagttcgctgaaaatattttttttgtgtccgtccgtatgtcgtgtactttggcaaactttcaaagcgacgaacctgcatgtgctggagagtgatctgtactctgttagaaccgaagctgtgcggtgttagcgtatgctcattgaaccatacgccactcgaggcaggcttctcccttgtaggattgtcgcatcggtcatacaaaaactgtccgttaatgttatgtaactgtctacagaca
XP_029841194.2	GDP-L-fucose synthase	8038454	NW_024609879.1	102467212	102467360	-	catttctttcccatattgctttaatatgggaaaatgcacttttatgttgtcaatgaagaactctggaagattgtgagcttttacgttgaactaaatagtatatgtagcagagcttttctctctaattcgctcccaccccctgccctcaatgttccactttaacgcgatagcgtatagtacaggcatgtagccaggattttgttacggggggaggggggggagggggagggggggtccgcccatgacaaagtgctgtatgagggagaggaggagccagcaaaatggaagatttgggaagggggtgcccatgggcccccctccctggctacgtgcctggtagaggagctcgtgtcgcagaaaatcttgcgtcggtgggaccgaaaattctcataatacactgcacgcagtgacgtgtgtcgcacgtgacgtcacacatgcgtttatatgagaaggctttgcgaacgggacctaacaacgctatcactttccactcctacaggtggagcttaaatggcccccaagtttttttttatattactagaataaaggctggttcgcacacttgcgactgctgacgaccatctgcctaaaacattttaaaataacttgcaacaagaggacacactggcaccatctgtcatctagctgtaaacacgctttacaattttcgcatatttccttttgtttttgcgcatcatagatctttttttctaagcttgaaatattatgcccatttgttcttgcaaataccagaagaccttcgctctagcaaaaaaacagttttagggccgtctcacagatggcgcaagcgtgacagcttgttttctcgtcacaagagactgcaagaactcggtccaaagcaaatactagtgtatgaacaggcttctacggccgccctaagaaatgatggatgctaatggctataaagcatgctttgttgccgactccgtccgcctcatcaggtaatccagtgactgcacttcaaacaaacccgttccaga
XP_029845302.4	uncharacterized protein LOC115328229	115328229	NW_024609879.1	102523735	102525348	-	ctctgcgcgtctgctactcccgccatcttctcgattcccgctcctggccgcaatgcctgatgggactgccccccggcgcaccgtcgatttccttggtgcgcgttggggcaacgaaaagccgcaccgggagggtgcgcttcgttgatcgaggacgtacggtgcgcaccggtgcacttgatcgaagatgaaggggcgcacctcagtgccccggtgcgcaccggtgcggatgatcgaggatgctattagagtcaagttcagctcacattcagcctgcatagacattattagttgatttatagctcaaatattcacccacaaaattagaagcctggtaaattcagaagaataacagccatcgccattttcaaaagaatacagtttcaggacgtttttggctcccaggacccacgtccccccttaaatgaacattgaaactttgtgatactgctgcttgtcattgattgtactcagtatacataacatttcatcttgttgcatttaggaaggagacaaagtatgaaggagaaggattatgaaggaagcttgagattcaagttattagaaacttataacagtgtcactttttcatgtcaccaggttttcacctggaatcttggggctccagcaaatactccactcgcccgccttgcatcaaggagttgaaattaatcctcaaagccattttaggagaccatagtgtcttcatttgtgttcaacgtcactaaccatcttcatttgtgttcaacgtcactaaccaaaacagcatccatatttgttttttgttttcctttggctgcagacttgccgagatttagttcagcatcacactttacatcttcgttgtttttacttatgaatgacgtgcaacagaagcgtctggattatctttgttttttttcactagtccattcacctctgacaactttgtttcgtgacttctaagttacttcttcacatttgttgttcacgcacccattggcaaaacctaacgctcatcctta
XP_029835563.3	sulfotransferase ssu-1-like	115319665	NW_024609879.1	112046493	112047425	-	actggtatcttctttcttgcttccttttcccgtggttcgtgtctgttccttctactgaaagttcttccgatttcttccgccgcagtctcaggtgtaatacgacatgattatcgtaccttcaccgagaaatgttcgcgcgtcaaaaagctgccggctattgttgccaaaccgagtacaatgtcgtcccgcattaaagatagcagtcgcaagggtgccgccgacgtcgcactcacgaggccgctaaagcagccgccgacataatcctggaagccgccatttttttaactctgctcgccttggctttagcaaacttctcatcacgaatcctccttggagaagcgcaaagactctttgcgtacgcccgctatttccgagaaatagcgcacgctaaaagtgcgcacgcaaagcacaaaacctggtttgtgttcggagcatgcgcagtggcgacgacgctattctttgtgtaggcaaggctttagcttgcgctattctaaaactctctaataagtgccactcttggagttccttaaactgtcggtagctacactgcaaattgcatcgcgatgcatttgcaacaccaatcactttttatatcaattttgccagtgataaagatcggtgttaggctccagtgacgtgcaatctcggtgacaaatgtttgaacacctctgctaccacagacactgcagtgtacgaccattaagtggctagactgattcaagaaaagcacctattcaggattccgtttcgcgaggcagaagacagtcgggagcgtctaaaattgtatagtcagcgactgcgtaagacacgcagggggcggccgattatgatcaagctccttgcttcgtggtccctccttcggcgttcttatcaacagatgtcgcaacttagttgtacatgtggagcgaaaataaaatgtacaggattcgccacgccatgctttcattatactgccgctagctaaagtcgcaatctatatattgtctgtgcaggacacgcca
XP_040076885.1	TNF receptor-associated factor 4 isoform X3	8037135	NW_024609879.1	113795105	113795130	-	tgtagtgtgacaggttggttatacaaaatgagtcaaagaaatctttagccctttaatggcaccggataaatcggtggtctaaagccggggtcacacttctcatacaccatacaaacgacagtctgcaaacacaagtcgacgcaatatccgtggtccgaatgccccgtgccaaaagtttctccctgaactcattaattgccatgcggcattcgaagtactgatatcgcggtgactcgcgttcgaatttgtatgcagactgtgttttctatgatgtataatcagtgtgacctcggctgaacatagcgtgcttagactttttgaaaagggtaccaaagattgttcctttcgaaggatgaacttacctgagtaaataatacaaagtaacgacgcagattacccaaccttggacctccgtctgctaacaaaagacttcttattggcgcaacagcagagtgatggtggcatgtaagattaggggcgtggtgggggaggtctgtaaaaagatgacgtgacgggccaagcgttgcacaaatttgttttgtttacctaatttctgccatgtcaccaaaaactaaacattcctacatttctttttaaaactgctgttgtatggcgttctttccattaggaacgggacgtcgaagagcttaggggagcactcgcgtcccgcacccgcacccccccccccccccccccccccccccattccccacttttcaatctgtgcatggtcaaagcccgctcaaaaacacacgaagaaaaaaaaaaaaatgtcataaatcgcgctccttttcgaacgctctcttcgcaatttgattcagctttaatcttttcatagttgtgtgatgccagttccaacggatacgattatcacgttgccatgggcgacggcaccctgctgcgagaatgccgcggttatctgaacgaggaaccgggatacgtctgcgaaccgaacgagtccgtcggactttggttgctctcgtcgcgcatcgcaaacaaga
XP_029823334.3	b(0%2C+)-type amino acid transporter 1-like	115309274	NW_024609879.1	115347194	115347233	-	agatagatagatagaaagacagacggacacacagagagatagatacacagatagatagatagataggcagatagatagatagatagatagatagatagatagatagatagatagatagatagatagatagatagatagatagatagatagatagatagatagacagacatatatatatatggatagatagatagatagatagatagatagatagatagacagacagacagacagacagacagacagacagacagacagatagatagatagatagatagatagatagatagatagatagatagatagatagatagatagatagatagatagatagatagatagatagatagatagatagatagatagattgattgattgattgatattgtttgtttgtttgtttgtttgtttgtttgtttgtttgtttcactagatttcgaacggtcgaaaattaaagtaacgtggagtcgttttgttccgagacctaatagacgagcgcacaccttcggtgacgtggttgctgttcgaagtgtctctgagatagacaggtgaccgtctttttagaaggagtagtgtgtcgaaacagctgcatttaacaaaagctatataaacatgcctttaaataactgtcagtgacaatagtgaaccttctgatttgaattgcttataacacactgacataaatcgcctgttcatgttttgacgttttaaaataacgcgttatttaacttattttcgaaattgtttagttacaagtttaaggctcgctcttaccgttgagcaggctttagatcaatccagaaggtgtatatacattttgttgattttgggctctagtatatggcgttcagaaaacaacgttatatgtattgttagaataatggtgacgacaatttcatttcagatctgttgtctgcgtgtgtgtgtgtgtgttgttgttgttgtttttagaacgaaaaatacagaccataatgatgcagcccagccagttacgtggcata
XP_042149617.1	putative fatty acyl-CoA reductase CG5065	121837850	NW_024609879.1	117865375	117865448	-	cccaaaaacaaaatcaaggaaagaacacaagagatatataacatgtcacgttttcgatacaacactgtcactgctttgccctcatcgttctaagaactgccgctccttatccgaaagtacaagtgacggggcactaacacaatcaggacccagtcgcgcaatatgacgtgcttctattatttcccgcgtcactctgtccttatttttaaacaccacttgggcatccctcgaaggcagggatgcacccgcaagctctgcagtgcacgcctaagtgccctgacacgaatttaaaaacgctgtgtcaatgttctccgagtcgatcgtttaagcatcttcccgtttttcgtatataacgacggccgcaagataaagaaatggaatagacaactccctgcacacaagaaacgagctgattttggtgtttttttagtgcacacgatcttgttgttcacatctgaatttacttttctgcaaagccctgccaacttattaagtgccgaaaacacaacctcaacacctactctaagtcccactttcttcaggttgtgtgagataccacgaagatatggtacaacggtgacgtttttgttcacttgtgtatactggggtggagttattacttcgtccttgtctttgcgctgttttgtttttatcatgtctacttaccaactagcacaaacttctacgttaaccaactatatttaaaagagaactgaattggtgagtagttcaagtgatgtacactttcccgccaaatttagcgaagaaactaaatttgcttacgctcacgcagtcgaaaatcaggggaacggccctagctgccgctgtaatattttagaagtttcaatatacgaacaattttcatggtggattgcacaccacaggaagacgacatcgcctccttcctgtcgtgtacgctcgctgcatgcacctttttttctatgaaacacaggcgctcacaggtctggtgtcaaccgttcttgcggacaaaactgcagcca
XP_042149336.1	uncharacterized protein LOC115314636	115314636	NW_024609879.1	118401117	118401849	-	ggccgattttttttgctgtttttatgttaacgttattcaaattgacaattgcctctataccaattagttccttcattttttttccagcgcaacttgaccatctttctcaaccgccgctttaatacccgcaacattttcatcgtgggatgtcgtttttgttcttggcttgcgccaattgaacatgaataaaggcagaaatttacatccactagttgtgaatttcatgtaagagtctccgcttcgaaaacgattaagccgtccgacaatcatcgagagggccttggcttcgtagtccacaacaatttttgacttcccgaagcattttgcagctttcagagaagacagtaagcatctgaatttacattcctcgtctccaaacactcccgtaaaaaaaaaaaaaaaaaaaaaaaaaaaaacagtttaaaatggttttaaaatattgaaaaagaccacaatatgctttcaagcccctctgaagatttaaagtgcttgagtggccgaggccggacttccgaaagcgtcttcgtctagcttcacatttaacacttccgttttccgacgtcatcatttgttcgcgtcttccgaagagtgtagtgattggcccttcccacgctctgcgcgaaagtaaacgctcagtgattgggcctccgtgcgttctccattctagcatacgcgcaggatatatatctttaggagaaaaggctcaatatacttcgtttaatattaataataaagcccctggatgcttcttttaacaagtagcgacaactaaacaaatgacgtgttacgttcggtagaaacaaaatggcgtccttcggttccctcttctgctgtgcgccgtcatacgcttcctagaatatgcaccatcacgcagtcgacgcttcaaaaaaatgtcgctacttgtaggaacaacttatctgggaacttcaataatgagtgagagcactgctgagggtacgagctgataccattaaagagtggacacggcaacccagccgtga
XP_042149631.1	anoctamin-4	8032717	NW_024609879.1	122845811	122846176	-	actttgtcgccgcacgcaacctggtttatgaaagcgcgtgcttccatcgtcgtcgtcaggaaccaggcgagacggtggaccagtttgccacagccctacatgtgctggcagaccggtgcgactacggcgaagtagaagagcggatggttcgcggccgctccgttgtgggcctacgcgacgccaagctctccgaggctcttcagatggattcgacgctgtcactggcaagcgcccttgtgaagtcacgtatgaaagtgtgcagcgacattaaaaggaacttcgcagcggtccctcctgtctatgcgacgcgatctggccgggtagtacgccagcctgagcggtacggaatttctgaatgcaccgtacttggttcttgtctgttttgaactcggcgtgttcgattgattcatgttggttgtgaatgctgcgttgttgtgtgagagtggatcctcgaatattgtcaatgccacgtgttgaccttttgattttttttttttttattgttcggggacgattccctgtttgatggaaactctgcctctcactcgaaaaaagggggatgtagtgttatcgttcttctgcgtatagcgtgatactgtcatgcggtactgtaacacctcgatatgacgtgcggaaagtgtacagtgctcgtcatagcatcatgttaccggacatatatcacccctcgatatgacttgcggaaagtgtatcgtgcttgtctattatcatgtgaccggacctatttatatattggattgctggaataaactggggcttttttgggcctgtccgtcctggcctgcggctggaagtcttccgctcatttcggtagaaaacacgacggttggcatcatttgtttgcaggacggacactatactggggaaactagcccttaacgactccgttgtcaaattgccaatggccacgcaccttcaaggttgcgccattagccgtgaagaacagcgacgaatgaaacgcaaagcaagagatgtggacgtaa
XP_029847627.2	protein PAT1 homolog 1 isoform X3	8029980	NW_024609879.1	125116797	125116835	-	cgttcggcatctcgtcgtcgttgacgctaacgctgacctcctgaggttcgctgacggggaacgctgcctcgtcggcgttcggcaagtcctcgttgaattccatggcagttatcacgggcggttcgaccgtatcgccgtcttccatgaccatagttcgcgggtttcggctaagagggaggccggtgatgggtgcattcgacgacgtcgacgaccagtttcttcacggcagagagcatctcgacgatgcacaacggcacaaccacaacaacacacgggagacatacaagttcgtttcttgctttttctggttttcaaatttctgtgtaatcggtgtaatctggttctggaacaacaaggtggagtaaataattgtattcactacatttatgctcgtcaaattgttaaacttcctttagaatctttcaaaattttgaaaataattttattattaaatgcttgcgtattcacaacttcgattttctaacgggattttgtttttaataaaataaatctatgcaacgatttaacgattaacacttaagacattaaaattaagacagacaagtaagttactaatattcacttgtacaacatatttttagataaaccgattaaacaagcgcgaccaccatagttccgttatgcgcttttgcacgcgcgtccgcgcgttgggcgcgtcgtcggtttcacgttttgagcctgcctgattcctgtctgatctcaatgctgtttcgtgtttgaacgcttcccaacgctctccgcgtgacattttcaccgttttgcgccgttttttcggctgaaaccggcgagaaattcaccgcatcggagtgccgtgacgtgttctcgatgcactgtgcacgtgcgccgccgtatcgtctgcaaatgtgtcacccttgctaggcctaacgtgctaagaaaaccccatctcatcacacaactcttctgatatgcaacctgcccgagtaaagtctacgaaattccctctctcgctggtcgaaaca
XP_040358090.1	uncharacterized protein K02A2.6-like	121047144	NW_024609879.1	128951782	128953149	-	cgacgaagttcgacttacagatagtgctgcccgttcactacccaaaaattttgaaatttcgaatcccatcctcgtcgccagtgatgggtactaatgtgcgtccatactttttcattgatttgtttggtttgattgtacagtgatatcagtcccatcgaagagcctgcgcgttcttcacgtgtttccattctcagcaattcttaacttgtcagtcactatgatgctctaattcacggagaagttcatttggacacgtgtgaacacgttgcggggttcctcgcttacttcggtggaacggttcatccatccgacagccagtaagcacgctaaagaaatctggagcgtcaacttaccggcaaagcactagggcgggagtcgatcgttccaatctacggggagatatcggtgaacgacgaggcgctgagaaatatgtttaggactacaaaaagcagtctgcggtatcaggctgagcatgacgtaagcacatagaaagtcatatttaatgcgtcagcgcagtcctgtttttttttttcatgtttagacattttttttttgtattattgtttgccaagccttctccgtagattgtagaaatttttcccaaatacgttgaggaaagtagactcatgataagatacaaagcgcgcaaacaagggcgaaaaagagaggatatgtacgacagaccagcgcttactcgcaactgaagttttattgtgttatatctgtggcagtgctcgtgccttgacgtgcagcgtgcgcgcgagactatcgcgtgaactgactgactgcctacccgagcgacagcatgcagccgtgttctaaccgggctgatttctgtaacccgtttttcttgtaaatacaccacatttattggcgacgaggatgttcgggtccacgggttggatcatcgtctgactgctgggggcttgactggagccaaggattgtccagcctcggaatcctggagcggccatcaagcggcaacccctcagcgaagacca
XP_040062504.1	A disintegrin and metalloproteinase with thrombospondin motifs 16-like	8032028	NW_024609879.1	129483358	129483403	-	agcagttggtgcttatgaacactgaatgccctttcgtgacgcttaaggctgtcatgatctgacgtcgagcgtgtgtgtgtgtttgtgtcggcgatgtagttcccaaagggaacagagacgataatgtgtgcgggtggacaggcctgtttgtcaccgcctcatcgttccttgtgaagctagaaggctggttcgcaacctagtgaaccagcctccaatcaaacgcgacgtaaggcagcggacacagatcctgattggtcgcagaagtcgagtttctgctcgtcaaccaatgaaacgcgcgcgtcatgcgctacgttgcgttcgcagcgctcaaggtcggaaataaaagagccttcaacggcgcgttctccggcctgacggatgaatcccaattcctatccattgcattgtttccatgacgagggataatgtcaaaagttaagtttgtaggactgaccacaaacacctcaggtcggcctgccacctccataaaacaacagaatgcgcataagcgaaacattttgaagttgagtgactcgagcatgttgcaacgctcaagtcccacaatttctccgcgacctctcagagcacttttcgatatcgtacagcacgtccattaccaagcgacaaaggtcataacaaatacttcaatgtacgtcatgaggttatgaggtcttgaggcgactggcatatgctcgaataatggatgtaggcaatacaacgcaatagctttcaaagcactcgagagaaaaatctttgttagccaagaacgtttgagtgacgtgctctttaaataacacgcccgtttataggcaccgcgccgtcttaaagtatctcgtggaaacatggaaataagctaactttgaaaggatggaaatctccaaatacaagaaacagacctaaaatgtcactggttggagatttaagtcaagagctcttgcacaccctggaggctttgccgattgtctcgaccactcaacgagtcgggggcaggaataccagta
XP_040077927.1	uncharacterized protein LOC120849761	120849761	NW_024609879.1	140206638	140206831	-	aaagcgaagctggacgtgtatgtgcagattctctcctccctcatcccttttagtgccacatgcccagacggagatgtcacgtgccatattcccctcaccttcaccttgtttttgtggcaataaaaacgccttttgaatctgaattcgctggccactcccccttttactactggattcgcttggctaattggccgaatatcgtgattttgcggtgcgaccaacgtgttgtggcgttgaacacacgtgcacacgcctgccgtcaccacgatggcagcgagaccgataaacccggagctcaagcatgaacttttagatcgctgcgaagagctcggacttcgaccttacgtggacacgcctcagaggacggctggtaatgacgaagtcgacgcagcgcctctgccgcctgacagttcaccttgcctcgacgacatggactggtaatgaacatctgattcctttattgacgggacaaaaatagcgtagctgctacctcgttgattagaagtgctcactaactgcttctgttgttgagccacctcgtcaggaggtcaaatcaaatttgggggttttacgtgccaaacctacgacgggcatctggcacgccccagcggaggactgaagattatgttcaaccacctggggatcttttgacgtgcaaccgaaagcttggttacctggggatcttttgacgtacgatcttgtcagaaggaaaaaacggaaaagtttgcttgtagtgctgctattgactcgtgcaaaattccgagcaactttttgcaccccactattgcccgtttcgatcgtaccggcatgcggtcgtgtatcactactgcgtgatgcacgttaaaaaccccaggctagcggttgtactgcactgtctaaatttttcatctacagcttagaatctacagtcgcccgttgagacagactaactaggttgtataaacatacacacaccaatttcttttttgattttaggtgcagttgcggccactgccacgtga
XP_029825500.1	uncharacterized protein LOC115311053	115311053	NW_024609879.1	140258057	140258250	-	aaagcgaagctggacgtgtatgtgcagattctctcctccctcatcccttttagtgccacatgcccagacggagatgtcacgtgccatattcccctcaccttcaccttgtttttgtggcaataaaaacgccttttgaatctgaattcgctggccactcccccttttactactggattcgcttggctaattggccgaatatcgtgattttgcggtgtgaccaacgtgttgtggcgttgaacacacgtgcacacgcctgccgtcaccacgatggcagcgagaccgataaacccggagctcaagcatgaacttttagatcgctgcgaagagctcggacttcgaccttacgtggacacgcctcagaggacggctggtaatgacgaagtcgacgcagcgcctctgccgcctgacagttcaccttgcctcgacgacatggactggtaatgaacatctgattcctttattgacgggacaaaaatagcgtagctgctacctcgttgattagaagtgctcactaactgcttctgttgttgagccacctcgtcaggaggtcaaatcaaatttgggggttttacgtgccaaacctacgacgggcatctggcacgccccagcggaggactgaagattatgttcaaccacctggggatcttttgacgtgcaaccgaaagcttggttacctggggatcttttgacgtacgatcttgtcagaaggaaaaaacggaaaagtttgcttgtagtgctgctattgactcgtgcaaaattccgagcaactttttgcaccccactattgcccgtttcgatcgtaccggcatgcggtcgtgtatcactactgcgtgatgcacgttaaaaaccccaggctagcggttgtactgcactgtctaaatttttcatctacagcttagaatctacagtcgcccgttgagacagactaactaggttatataaacatacacacaccaatttcttttttgattttaggtgcagttgcggccactgccacgtga
XP_042149659.1	histone-lysine N-methyltransferase PRDM9-like	121837873	NW_024609879.1	140563634	140563769	-	gtcaaaatggcggaccagtcgagtggcaagttagtttcggtatcggtttcagcgtattttaacgattataaattatgtaaacagttttttaatgatttaaccgctgctataggctaaacttttagtaccctttccgaaaatatgttttgataaaaacgctcaaattgacggcggagctgccctttaatcggtgtttttcggtgtctaattttaatgccggagagaaatcggtgtttgtagggcttgtgttgtaatgcaactgtataattactggagaagatatcgctatttataatgcatcggacattacacaactttattgagcacataccagacactttagacgagtaatgaatgcaccaaaatgtggatataacaggagctcaaaattattaatttaacttgttgaaaaaaaaattaacagatacattgtgagagatttgtcagccatcggagcacgttccttgcgactcaggaaatgcaggcaagaaaactaacgttctatgtttgcgcttgacgtgacatgacggcgcttgacatgactgtccatcttttgctgtgcactctgaaaccttgcaccggagcaggaggggagaaagggctcattgtttcttgggaaccccacaaaagtacttaagataaaaagaataaaagcaaagaggactttcccagacaaccacactctttaattaagaaacaacgaatgttcatttgcaggcatgagaaattcacacattcacgagaatgggggagggttgaaggagaggacgttacaaacaggagtgccgataaggatttagtcaacgtagactacccgtgtttatgatttttctttttctagttctgacctgataaattccatttcacgtcttgtcagggctaagaaatgtcgtcttctcctgcagattcaagctggcaactgtgtgcagtttgaccaactggaaagagaccaagctcccgccctgcaaccctggcgtggctcgactgcgccccagcgaata
XP_040069705.1	uncharacterized protein LOC115311052	115311052	NW_024609879.1	140709661	140709854	-	aaagcgaagctggacgtgtatgtgcagattctctcctccctcatcctttttagtgccacatgcccagacggagatgtcacgtgccatattcccctcaccttcaccttgtttttgtggcaataaaaacgccttttgaatctgaattcgctggccactcccccttttactactggattcgcttggctaattggccgaatatcgtgattttgcggtgcgaccaacgtgttgtggcgttgaacacacgtgcacacgcctgccgtcaccacgatggcagcgagaccgataaacccggagctcaagcatgaacttttagatcgctgcgaagagctcggacttcgaccttacgtggacacgcctcagaggacggctggtaatgacgaagtcgacgcagcgcctctgccgcctgacagttcaccttgcctcgaagacatggactggtaatgaacatctgattcctttattgacgggacaaaaatagcgtagctgctacctcgttgattagaagtgctcactaactgcttctgttgttgagccacctcgtcaggaggtcaaatcaaatttgggggttttacctgccaaacctacgacgggcatctggcacgccccagcggaggactgaagattatgttcaaccacctggggatcttttgacgtgcaaccgaaagcttggttacctggggatcttttgacgtacgatcttgtcagaaggaaaaaacggaaaagtttgcttgtagtgctgctattgactcgtgcaaaattccgagcaactttttgcaccccactattgcccatttcgatcgtaccggcatgcggtcgtgtatcactactgcgtgatgcacgttaaaaaccccaggctagcggttgtactgcactgtctaaatttttcatctacagcttagaatctacagtcgcccgttgagacagactaactaggttgtataaacatacacacaccaatttcttttttgattttaggtgcagttgcggccactgccacgtga
XP_029838043.1	NADH-ubiquinone oxidoreductase 75 kDa subunit%2C mitochondrial	115321898	NW_024609879.1	142221496	142222152	-	tgcacctctgcgtttgtgggcagtgcgatgcgcgactcatcgccgggagtgtagttctgcaccgacaatccaacgccgagcttacctgcaatacaatccgatcgagttgacagtttacaacgacgtcatgctgagtcgatcggcatacccagctcgtccacgctcagcgcggcatatccgacgcgcgaggttaacaacacagagacattcaattcgtgacacttgacgtgttcttaatgaaacgagcgcctgatagactaccggtcatgtatcaatacgagcgggtcgagcactgcagaggtgcagtgcacttccggcaaggggggtccaatgtttggtagcctaaccgctgtcggtacacccgaactccgattttccgtcctgacacgatgagcgagactctcgggtgacgatacgtaaaggtttatgacccataagaggtgaaggtggcggatgtcctttggcagtaggcacggtcgtatactccccgggttgtcatgtgcagtatggttgctagttagaacacggacaaaaaaaagcgtcggcttacttttgcagtcggggtcgacgcaccatttgtgactgggagacgcgaatgcgacgctaatattatctaggatgagtgttgagactagaaatactgagcaacgtatactacgacccagcgccatgctcgcattgcgtacacgtcagtggcaagagcagtagcagctggagcgccggagttgctcggaggcttccttcgaacaaaaaagaaattaaatagtcaaaacagctatcttcagttccactcgaaattaaaaaaaaatttatagtgaagacaagggaaaattaagataacaatgactcgagaaaaaaaaaataaaactaaatggtggcagagccactgagatacgggaactgttttgccagggggcgcggggttgaaagtgacctccatcttcccgttcttcggtgagaattttcttgccgctgagcatcggtcgtttttgcgacaaaaa
XP_042149427.1	venom metalloproteinase antarease-like TtrivMP_A	120840488	NW_024609879.1	145132957	145133020	-	tttcgctaccatgtaaagcacacactttatagaatcgcatggttcattcatgtgaaaaagtaaaaagcaaaaacagtggtagacctgacatgtatcagcagaccacgtaagagcaaaaagtttctaggttctaccttatgtatgtcaaaccctctgaatgaacctttttcgagaaatgttccgcgcatgcgcaggctctgctcacgcagcgaaacctagagttacaaccattgcaagagttgtgttacctttcctgccccctcttcgactcatacgtcccaaaatatatttaccaggaagtgcagttgtaataaacaatataaaaaatattaaacacaaaatttaattatttcaattgattttgtttttcatgtaataaagttgcgaaatatagaaacaggtgcttttgtttctttttgtttttttttataataaaattggagcttcctaagttcgcttataacattaaaaaaaaaacgttaaaagcgttatgagcaagttctgccatgccagagaaaagacaaacttcaacttttgcttgagtttctttgcagtttgaactgcttttttattcgaagtgattgttcgcattttaaaaccgcaattcgtacctttgcgtgttatggagtaaatgtacatccctttgtcgtgttaatatcaaccagttcatctttcttagcacaagagtcacaagagataatgtcaacaccgcgagacagatgctttgcgtaatttttgaaaatgtcgagataaggttatgggctacgtttgacaaaagtcagaattctttttttgtttatgacgtgttgccgagagcgaaattcaccttacgcgagaatgacatcatgcaggcttgacgacatttctatgaactgattattctgcaaaacacaaagagaaaacatctacgtcatgaaaagccaaacaaagaatacaaggtgcgtgaaaatgaagggaaacacttaacttcagtgcgaaaatctgccagaaacaccgcataa
XP_042149681.1	uncharacterized protein LOC120847576	120847576	NW_024609879.1	147036108	147036231	-	ttcaatcttaatttttttaatattatttgtttagttgtcttttagttatttaaatattatttatttattaatgtttattttctatttggtctctggtgtgtaaaattttaaattgttctcattaacggcgaaggcaaagaagttgaagatttgaggaagaaaaaatatacgactgagctgtaagtcagcgctgcgagtctgtctccttcttgtgtgcatgtgattgtgactgttcatccgcgctgttccatccgagcaagggaaaaatattaaacgaagaaacttaagattgcttacgtgtagaagcgcgaaagcacttctacacacagcgcattactacaaacaacgcgccacgtcttccttttgcacacggcgctccggcggtgacttcacgctcccacactgcgcaggcgcagaaaaccccgccggctccaaggtttttgtgacgatgcatccgggttgctgtgcttttctttctgttttgtttctgaggcgcgcccgctttgtttttgagctccgccggcttccgtgacgaagcatctgccttgctgtgcttttggccaatgggaattcaggtgccgtttttgctgctacagacaactgctacagacaacggctacagacaacgctgacttagctctatggtaccagttaatgctttcgcattaaaaaattcgcgaacttgttacacgtgaaggacacgacgaactttgaaaccttaataaaatcctttccctcgtcgccactgttacaagtgtgattcgcatgatgatttagaacggccaacgttcggcggtggcaaggaatggagacctgacacggctaattccgttccaagcaccaactgacgtgccgtgtgggcacctcagatggtgtttataaacaccatctgaggtgtttataaacaccatctgaatgaccgcgctatatgtatacatatagcgcggtcattcgatggtcacatcacactataggctatcagcgaatccggtggcgcgaca
XP_040070869.1	juvenile hormone acid O-methyltransferase-like	120843538	NW_024609880.1	804046	804600	-	tcggcaatttccgtgaaatcgctaattactgaacaaaatctggatcaaaatattctttgactaaattttgaagaaacattcgccggctatttattgcttttgattacggtgctgctgaggtagcctcttatccaataggcgacacggatgtgactgacgtgcattggcactgcggatggatcgcactgaaaaggcagaaaactttggaaggaaaaagggtataaaagagtccgtttttttaaggtctatagtaaaaatatctttttttttatttcaattttttgttttggcttactttcacacctttcgcggcgtgcggtaaatgaaatttgattttaaaatcgtttcatggtccctaagtgaacaatttatccagtgaagtgtcattcccaacatttattaacacgacaccacgttaatgtatatttatttctagactgggtgtctcgaacagtccgccaagactatttgagcatcgaatactccagagactgactcgtcaagttcatcctggcgcccttacctaccaccctcggcatctcaaacaaacgctataaaattttgaagtatggattaccttttcggccacgcttgctgcactatttaaatgcaccttgtaatgtgtcattcttgggagatatattttgcgttacaaaaatatattagtgcgttatctttttttgttttttttttgtttcaagcatgaattatttacatgcgtgtataattcgtgcacttatcgtttttggtttcctctttaaaatgtacaacacgtcaaagcaacactcacccgaaggtgactcgcatttcgtacatatagtgatttgaattaatgtgattattttgatattgttaaataaatacattattacagcagttttaatcgactattggacttttcaatacctccgattcgcagcgatcaattttagaaattttaccgcagaaaaaactaaaacctcttccattctgtgcagctcgggatacttcagtggcaaaaa
XP_040078226.1	sodium/nucleoside cotransporter 2-like	120849961	NW_024609880.1	4722289	4722801	-	atgtaacagactaattaaaaggaaaatatctgcagtgtttgaagatgtactgaataaaacaataaatataaaaataaataaaaagcttataactttgtctaggtaggagcactaacaaaagaagcataagttaagaaaaggttatacatttttctgtaaataaacccatctaacattttaccttaagagggcgcgatacctctatttactcgtccgttttagccaccagatggcgcgcggctcgtgacgtggttgaacgcgccacttctagatggccccagtatcgaagtctggaaaggcccgccttatccgctgcgtgaaatagatccccggaatgtgttgtgttctcccggcggaggaagtttctccctcccgcgcgcgcgcttggtatgtctgcggtcagtcagctcagtgtgcatagcatcggacgtcagtgataatacgcgcggtggccgagcccgggccctgcgttgtgtgatgcagtgggtggcgctcgtttctgttcggaagtaggaataaaaatatcggtccccttttttacgacgctcgtttctatagctttttttttatttaaagtgacctacagtaccgcctcttcgaaatcgtcctttgcggcgagcgattgagagtcaggttagcattttattttggtcagcactacacgttcaatgaagacctcgggcggcgatgtaaatatgcattgctccccaaagtgtgtccaaggtgcgcagtgacaattggaaatggtattgaaggcgcgcgaccgtcagttggtaaaatacgcgcgttagattcacttattcagtctaatcatttttgacaacgtcttttatctgtttcgacaaatgacatggtcgagtctattgataaccatagctacattggacttacggagtgcccgggctttaaataaatttttttcgctaatgtgaatgaataactgttttcagcaattggcaaagacgtccaagcgagcattggaatacatatattaaatacca
XP_029828946.3	2-acylglycerol O-acyltransferase 1	8032676	NW_024609880.1	5826329	5826818	-	gttcggccagcaagtgttctaatatgcttctttggcgcatcggaacgcaatgaggggcccgccaaccaaagggcgacatagagaacgcgtagaaaatgcgtgatgacgaagcagtcaattccatgacgtcattcgttgaggtcgcgggaaaacaaactcaagaggtgcgcaaagaggaggtgaacttgcaggctgtactacagtgggaacgcaacgcactcgataatttctccaacacagacttgtgagccatccctacagttgattcccgctggcggctctggtaatgtactcaaataaacgtagtatatacacaacttggtatgttcaggcagcaacgagcagcccgcaacccgccggtgtcactcgctgaagcgctggaatcgacgttactaaaacactcaggcgaagcaaccggagcggtcggtttggaagggacccgatacttgggtgccacctatccccgtgcgagtgaagcgctcggtgtgccgaacataatgtggtcgccgcgtcgtacagagagccatcccctaaatgtttcttcaccgtggtataatctggaacgaagtatagatgctttacagcagctgtgcataggagcctgtataaccgcccttcagttattgttaactcttattccatttacttcatttcgtgtttaccatagcaggccagctcagtgctattagagactccactctttcctcctcaccagcattggcctttcgcgagactcgtcaacgccagtttttggtggctcggtatctctgtaaaacaaaagaaaatcagcaatggcggatgtaatttggcaggtgtgtaaagcctcttttagacgctttacagatttacccacagatcgtaggtcggcgtgtcaagcaagaaacattccattgaaatgttgttgcactggctctttaacctttggcattctttctgtttaatattgaacactgacgtgctttccgaattcactggaactatgtgcagtgcttcaagtacca
XP_029827665.3	retinol dehydrogenase 12	115312865	NW_024609880.1	9855053	9855239	-	ggcggaagaatttccccgctatatatagcggggaaatgttttccgctagatttagggggaattttcgccgctagatttagcggggaaatttttccgctagattcagcggggaaattttcccgctagatttagcgggataattttcccactaaatttaggggtcccgctagatttagcgggggaatttttccgctagatttagcgaggaaattagatttagcggggaaatttacccatattgcaccgcgcggttacgccgacgccgctcaagctggaaacgggcgcctaagagctgcgctctaaatgtgaaggccgtttagaagtaactccctgtaacgccgaattggagagcagctcttgaggaggtggagggaagggtactgaggggagggtggacccctcctcctgctcctcctcccctcattctttaatacgctacggggggtcacctgacctcggggggagggggtcacttgacctccggggggggtgtcacgtgacttcgggggggaggggggtcacgtgacctcggggagggggccacgtgacatcgggggtcacgtgaccttgggggtcacgtgaccttgaggtaaccttgggaggggtgacgtgacctagagaggggtcacgtgatcttggggggtcacgggaccttggggttaccttgcgcggtcacgtgaccttggggtgaccttggttacgccgacggcgacggcgacgccgacgccgctcaagccggaaacgggcgcctaagagctgcgctctaaaaatgcagtcgcctttagcaccgggcgcgcagagcgagaagagcaaacacgtaaaaaaacgtaaaacactctcgtatttacttatctacgagcattactaaattgcactcataattaattttcatcctgtcgcaggcaagggggatcattggccggaccgaacgctgcgaacttcacgtatcataaacgagaatatataaccagcttcttgaccggatctgaaaagaaccacca
XP_040070642.1	uncharacterized protein LOC115331860 isoform X2	115331860	NW_024609880.1	22415536	22415818	-	ttcgttgtactgagacaggcccagggccttgtcatcgcgcgatcgttctcataaccgatgtgttccgaaacgagccggactctaaatatgcgacattttgtgcggtgaagtgtgctacgccggaccacgaccaactctcgccagacatcgtaaaaccgaaggaagcaacagcctcgctattgatttagcacaaccgagcacgcactcgcgaatcggaaatcgacatagacagatcgcgaggcattatagacgatcgaaaggggacgccagtccgtaaacgaggtgaacacggcatcgggtataaaacaagcaacaactagtcaacaaacgcatccaggaccgctcaaacggagttactatccgcgcatttgtggtaggaacgatgtacgtccgtacttacaccaaatattacgttgaatgtcatgagcagaagcttcatgaagttaatgcacaccgccgtttgcagaagttttcccattttgagcagattcgacgaactgcggtaaagaacacggactgctgaaaaagccaacaccaccacacactagttacgactgcaagccggacgcgtatgcgcttatgtgaacctgtgaatgccttgtgacttcacttgagagcgctgattggccgcgctgaccgcgcgtggagtgcattcgtttcttcaacgcaaaaggttcctggttgacacgtgaccgaatatgcagctggagcgcctggagcggctgaggcaaacggagcacatccttacggtgcacgtgacatgtgacgtgcacgatcacgcgaccagctttcaattgccagctctgcacgcgacagcaatgacgtcactttccttagagggtaaacatatttcggccagtttcgtcgcctcggctgtgtgttcgtgttaattccagcaattctagtacccagacggcctcgttagcaccgttagttcttaggttcttggtcgagaaacaacgatcaggggttgccctaagggcacttcttaccggggaaga
XP_040358446.1	tigger transposable element-derived protein 6-like	121047360	NW_024609880.1	22672608	22673366	-	ttttgcggcagatttttcatgtaccggggtccctctgaaaagaaagcccaccgagagaaacctaggtaatcaatacttcgacacagcagtatttgagttaagaaagatttttgtagtagagtatgatttaaacaagaacaggaatgttgatgaacatgcggcggtctttacgttacagtttagaaagcgccacaccttgagtgacgtggggacggcaacacttgagtttgcgcgaccacggtgactggcagacagggaccaaatatagttttcccaaggcgtttgattacaggagcgagtgcttcagctcataatgtacctcgcgttgcgcaaaaacgtggtttcgtttcacagcatgacggcatggctggtatccggcacacttgcgtcggagcgtacgcacaagcccgcatctacagcgtctacagttgaatcaattttaaaaagccgacgagacgagattcacgagacgacgagagcgcgaaacgagagttggcgggaaaaaccatgtaagaccggatggacaattgatgcagagtactttctgtcgggcggacgcttgcgccacctagctcacgcatgctcagttacagcattcactttagtttcggttttgaaatgcgagcgaaaatgttcctttggcgcaggcttggcgcagatcacccatatttcggcaaaatgtagcagcatgtagcagggttaggcccttggcgcagtttggcgcaattggcgcagaaatcacatcactgcagtgctggtaggtgccaacatgaacggcagtgataagttgaggctggtggttatgggaaaagcgcaaaaccctcgttgtttcaagggtgtggtactgcaaagtcgaagaaagcagcaaagaaaagcagagcgtggaaaactacgacgacaaaagaagcagctggacaacgtatccagtaggcgcgattcctcagtgtgcagtaaaggcatacgggagctgcccgtcccttatgcaaacagaaaagcttaca
XP_040077472.1	WAP%2C Kazal%2C immunoglobulin%2C Kunitz and NTR domain-containing protein 1	115319675	NW_024609880.1	30465432	30465501	-	acgcttaaggcgcgctaactgctctaatacatcatacaaaagacggacacagtctgactcgtttctatttctttacacaatgataaatttgctcatacactcaaaaaaagaaaaaaatcgagtgtccctttacacccttttgtcccctataatacaccccaaaacttcatttcgaccgtacagcgccctatagtcaaacagacggccccatattatacgaggggcttgataacggtccgatataacttattaaatagctaaagtacgcatgaaagaccacagaaagaaaacactgaggttttgcagtagggccaagaaaacccggattaattttttttttgtagtcagtaacacgtacattaactactttaatatgttgtaccacacggctatcaagcccctcatgaaagttagtaccgttagatccacgtcagtgttctgcacgtcgaactgaggttttagggtgtcttatatgggacaaagggtgtaagaatacagccctttttctgagagtgtacaaatattcgccgcagacatgttggaagcacgaacgaagccagaatgcttctaagatgcctgaggagcagatcactttgccgtcgtttctggagcttgaacgccgagtcttttttaggggcaaacgccattcttcctgagcgcaacaagaaataaataaaaaaaaaggaggagtagcgatagttggttgtcttgttccgataattgccatgctcggcagatcgcaagtgcgtattgacgactgacccggactcgagagcctgacgtgtgttcttcagccttccggtcattttggcgagtcaaaagaaatgcctatgccgcggctggagatagcgcgcgccagacacgtgaaggaggttcttggctctcgttttacgccgatgttgcgatctgggccggcaatctcgactgcttaaaaggccagcttggcgttgcgcttagtgtgtttcctgttgatcagcggctcaaagacaacttcgaaaaga
XP_029840580.1	splicing factor 3B subunit 1 isoform X1	8033823	NW_024609880.1	31346244	31346274	-	gtagcaggcaggttctgcgtcggcggcgataccgcacttcgcggcttgggattcgagtccgatccgtcgaggagactccatcgtcgctccaagtttgccatggtggactgacacacacccccttcgatgttggagcacacaatgaaaaaggaacctcgagactacaatgctacgaagagatactacaccgatgcacggtcgctctcgaaactagtaaatccatgattatcagtactgccgcgattgtcccggcgtttgatgtctcagtcgtggagcttgcggtttcgtggttttgtcacactaggcgaccgtgggataagccactcaacctttcaatcattcaataaacggtcttagttcgataaaaaaaaaaacaaaaaaaaaacatcgatgggttttagctcgtgggggtggcaggggaggtgcgtccgcacacgtgacgtcggttgaacgctgacacggaatgtctggaactgtccaaccttggtgcgttatcatgtgacggttcagcgaggcagatcgggcgaaggctgccgcgttctgtcatctcccttgtgacgcgactgtggactgcgctggcgctcgcaacgagtctggagcgtagcatggtaaccaaaatcggatatcatcagattttgcgattgggtgggacgtcccttttcgacaatggtcaggcgcgacatggcgacataacaacccaaaacgggaactgaccagctgaagttccttgcacggctatccaatccggaagtcgggattggatagcctggattggatagataaaatactaattaaaaattcaacaacattttttaaaaatattttatggttttaaataatcctagtatgacgtgagagctaagtaaaatactattgcatttttgttgttttcgggggtgaacaaatgaaaaaaatggtgcggtatgtatgatctctatgggttggtgccgttgctagcggcatcagcccaaaagagcaagcgacaaaaacagcggcaaaca
XP_042149825.1	beta-glucuronidase	8029827	NW_024609880.1	31623480	31623683	-	ttgcacgctctgacgtgcccgcgtgatcaataaaaaatagcacaaggacgacggaaggaagaacgagaagccaggagagagcgtgttaccgcacgatgggctcgtaattaaaacagatcgtgcttggattcggatgggactggtcgtgtctctttttgaccctgtgcgagcgttcttgggcccactgagaatattacgatggcgacgagaatgggagacgagcgggcgacgagagaaacgttttttttattattttttttttctttctagcttttttgccgtcccctcctagcatgatatccgcgcccggtcgctgcgcataacgtctggttctaacctcaagcctcttacccgctgcttcacagtctttccttcggtttgcattgtcgcccaccatgtcggctgcaatcttgtattttctcaaaaggtaggcttcgacccgcaacgtgcttcactatttccgtggttctttttgacatttttctatcggctaacttcgcaaaggacaaatctttttttttttcttttttcgcgccattgcgttgcgttgttttagctacggagccttcttaccctgtcatagcgaatttctggatgtttgacgttcactcgacatccgaccctttgtccttgagataactcataccactgccatttaccgtcataactcaaaatatcgcttttctaacggcggttgttccgccgccacctgtctttccaactgttcccgacaggcacccttgcgtggccggcatggaagcgtgcaatctcgatggtaaagtgtgaagacgcggagcgataggcaagtgcagaggcgatcgaagagattgcagaagaacccgatccgaaactagaccaggccaagaggcagctgctgagatagcagagtccccgtggctatttatcgaaagagcgctatcagcggatacgagagttcgcgtagaatttcttgtggctccctcgcagacgcctccacagcaacaacgcgcgaggaaccgcga
XP_042149759.1	uncharacterized protein LOC120837877	120837877	NW_024609880.1	36393178	36393315	-	ccttcaagtgcttcaagtgcaggctgacatttgtcttccataaaactggccaaagggtgtaagagaagatatctccggcaagtttggttgaagtcgaattctaggcaccacctcatggaactgcatagacagattcgtttgaaagatgccaattctgtctttacgtcgcctgccaatgaaagcaaatccatttctgtcatagagaaagctgcacttaagtgatttccataaaacgacttctttttggtgtgacctatttgttttaacggattgttttaacaattggtgtccgcgttggcacagggatagataaatcgacgatcgaaatggcgtggtcacttaaggcagcaacacagttgacagtttttattacttctttgatgcttgcaaggacaaggtgaagaatattgttgccacggatgggttgctcgacaacttgggtgaggttaaaattcgaacagttaccgagaaactccctcgcaacattcgagccgctcgaggtaaaattaaccaagacagtgtttggacaattaaaatcgctaaagataaagtctgttttagggtaaaggccctgaatgtcaagcagaacggtgtgtagagtgtcacaatactcagaaccactcttcggtgaacgacaacacgcaccgattatagcttcttttataatcggtgcgtgttttcctataatcgcgcgggaacgtcagaactcggcgttctgaccgtcaacgcgcggcctcacctcctctctctctctctctgtttctcggtgcaatgctatcgccttttgacgtggtctgcagcaacgcaactcaatattgtcgccccgtttttattaaaattgacatttagttaatgtcaatcgactaaatagctgcacgcttctgcgcacctgttttcgttttgttgcgcgttgtctacattttctgcaggacactaaaaatactgtataatcaacgacgaacgttctctgtacaggcaggcctaccaaagaataaaaagga
XP_040065807.1	uncharacterized protein LOC120839563	120839563	NW_024609880.1	39360084	39360108	-	gcccgtggatctgtcaggagatggacgatgtgattctccgggacacagtgcgaagtacatgacatacagtttctactcgcatcgattgggcaagattgtccacaccgaactggttcaagtcaaggaagtaagaaccctcacaataatactaaaaacaattggctcaaaaaacacaggaacaagacaaagatacaaagtgtgcaatatttttgacccttccataaagaacttccttctttttagtgtcccgaagtaagtgcaagcagcaacatggaaaaggaaggctgcgcacgaggaattgttttcttgaaatcgaggaacgtcctgattcgctcgttcacgactgacaggcactcgagcataaaggcctacatgagaatacaccagcccgcaatcctgcatctgtttgacgtgtggcacgctgtgaaaggtgaatgcgaacattgtctttcaatataacaaagaccaacctacagctctgtcttttgcgtgttctatttcctaccctagaaccatctgcgatattactgttgtgcttattataaattgtttaaaagcaatctccattaccaactgttctattcggtctctccaagtgagcagaggaaagatgaaataccggcacacctcataaaaaaacactttacagagaagcgaataaaactggccattccacagcctctgacgacaattatcctgcgactagctggagtgtgaggctaaatcttccctattcccctcatggcatgagactattgctgcagccattctctctgggaattctctctgggtaaagcttgcttgcactgcatgcaaagtagggcattcggaagtgggttgttaacatcaagcaaacatttttgtcctggaacttatattactgcagggatcaggaagaagttggctgcaggcagcaaatgtgcaggttgcaaggacctagcagcctgggtgagccccgtgtgcaagcacttgtgggggtgcgctactgctagcggtggcaa
XP_040065679.1	uncharacterized protein LOC120839450 isoform X1	120839450	NW_024609880.1	39808044	39808719	-	gataatgggattaggtgatgaaagctctcacagcactgtaattttaggagtgaacggagtatagtgaggcagggtgtcttgtggtgtgcttggagatggggtgacgtgctttgggtaccgcagatgtgtcaaattgaaaagatgtagaggttttaaagaaagtaagtgctagaggccgctgccgttgctatcagcagtacgcgtagtagaagagcaccgtcatacgcgcagccagatcgctgccggcctctgcggaaataaagctgtttcgcagtccttccttcgtctggccactccttgcaccgcagacataacaactggcgacgaagatgggggcaacaaagccaagacgaaggtgagaagccttgaagctgcgtccaaacagacagcgaaacatcaccgcacgccgctgggtactcggcgacagcaagtttctcaagatggcatcctccagtcatatcggccaagtagaagccttcgatgaaactgtgagtgactggcagtcttatgaagaaaggttgacgtccttttttctgatcaacaaaatacctgacgacctcaaggtgcatgcttttttaagcgttattgggcctaaaacgtacagtctcttgaagtctttgacggcacctgccaaaccgtcagaaaacacgctagagcaactaacccaattgctgcgaaaccagctgtcaccgagagtatcagtgattggagaacgagcgaaattccatcgccgtagtcagttggaacacgagagtatcgcacaatatgtagcggagctcaggaagctctctcaaacctgtgaatttggcggtttcctagatgagtcgctgagagatcggttcgtgtgcggtttgttccgtgcggacatacagcggtatttgtttgcagaggataaaacgttgacatttcaaaaagccgttgaacgcgcacacgcgttagaagaagctaaaaaaatgttcaggaggcgcacgcaaaagaaaggagcgatgacttgcacaaga
XP_040071562.1	(3R)-3-hydroxyacyl-CoA dehydrogenase-like	8041447	NW_024609880.1	41816477	41816488	-	cttgcgcgttcttccattgtttccgcaccaggctacgcaacagtagctgccgtagccaaacatcttggcggcatcagctgggaaacaaaaatatcacaagtcaatttgagattacgcgaatttactgccttcatttcataatttggaaaccgaaattgttgaagcgacgataaagagtggtgataaagaaaagccttctcggtattgttacaccccatttttttttgtattttcctcgtgagcgcgctttgcttagggttgcctcgcgctaagcaaaaagcgcatcaaggctacctgtaccctgcttcatacctggctccaagtacaacgctgtcaaagctgctagctcgaaagccacgtgctcgcgctaccagcattgaaagcaatgcacatgaaatatgaaaatgagcatgccttgagtgccttgactagcgctctcgctgcacgagtgcacgcgcgcaggtgaaactgccgaggcttcatccagagcaattaggtcgcgctttatcccctgcgtccaactatagccaaaagcaagcaaaatacggtttcagtaaaacgactcacctttcaaacaacggaagaatttttcgaaaatcccgcacgagccactcaaacgcagccatacgacctttcgcgcggcgtgaccggaaagccaccgtctgccgagtcgacggccccaaagccacccagtaagccgcagccaaagccgcagctgttaaaattgatttttattttaaagtatttggagatgctattaattttgaaatgttaggttatagagtagagttatttgtcaaaggtgaaaatatgattgcaatgccactgaacggtcgtcgtagtccctagctcctgggccgcgattgggctcgagtggccactattttcgtttcctgtggtactataaggtagacccgctttttatatatcggttaaggtgcgcatatgccacttgacgtgaacatctagaacaaggctgtttttttgctgaatccgggtca
XP_040079385.2	estradiol 17-beta-dehydrogenase 8	120850784	NW_024609880.1	44830071	44830236	-	aaaccctccatttttaattcataccgattgaattagtgaaagaacttaaaatattaggaattatatgttcaggaaactcccaataggataaacatataaaccagctagtcaataaatgatgcagaattgttggtgtatttgcacgttgtagaaccattctccccgaaaaaataaaactacaaagatataatgcgtcattgaaatcgcaaatatcttattgtaatctcgtttgcggaacaaccccagggaaacataaatattattactacaaaaaatttcgcaccttgttggaaatgttcattccttagcctacacagaagttctattttcaccatacaaaatgataaatatacataaattttttagtaccttttgactcggtcatttcgttgttcttcccctgaatgtattcgttttctaaaacaaacatcagcattgattaagaacatgccctccatcagcacccgctactccgaggaatggaaagtatatccgcttcgtacaaaccacagttaacagtctttgaagcataatctacactcattgttcaacaaatataatgtagatgacgtggacatttatgatataaaccctaaatcattgtacttatttttgtatagaaatttcctttaaacctgtgaaacctggctttttatgtatgtattttactttttgcctgttgctataatctctgcagttatttttctgtccccgtagctgtctgccaaagtgcacggggcggggacttcctcaagtcaccatgcgttgactttttgtccgtggctccggcgtctgcaacgtgtacagatgcaaaacaaataaaaaaaataatatatacacatattataacaaacggcaatgctactttcgtaccttcgttccgcacctgttttcattagtgtgtcgacgcttgcagcgcaaagaaacaaaatataaagcgaatgaaaaaaggctttccggcctcccagttttaaagtcactgctgcgaacgccagccgcca
XP_040063916.1	putative nuclease HARBI1 isoform X1	115311936	NW_024609880.1	46626276	46626530	-	ttgacgccattttcagggactggtctggggtgtacgaaaaaacaccgggatccagcggtgccttgtcaagaagaggtcgtttataatattcctttgcggtgtgggttctcctatgtgggacagactggtcgttgtataaatgatcgtatattagagcacaaaagggcagttcaaaataatgcactgaactctgaaattgctaaacataaagtggttgataaaccactttattgaaagttgataaagtgtaacaactgtgtaccagagtgggagggtacagaagtcgtacatagagaaaaaaatagccatacgagagtgttaaaggaaactttacgtattttaagcttcggaaactgtattagtcaaccttcattagctcttgataagggaacaaaaaagtttctaggtttataattttttttttggttaagtgctgggtcacttgtttcgtggttcgggttcttctcttctttttttttttttgggggggggggggcaattttgtttgttttttgataggggaacaaaagagtttataagtgatgtttggttcggtctgaccttgtcaagtgcggaagttcctgctttcccttttcgagtagcgtcccctggtgttttgggcgtgtttgctttgtgtgcgttgttcggtttatgttgagggtgagggtactgtgcaaagtgggcgaggaggtcttctgaactgttttggaggtcggtgacgtgtatataatggtgaattcacctggtagatctggcgcgctcaaaacccgctccttttggggcgcgcatcttcacctcgcggattcggatcaagttggccatcttcagctcgcagatttgtggcagcgcgagctccgtggagcgcgtcaaagagcggcgaaaccgctccgtggaattcgggcgagctctccggaaataggctggtgctcggttgcagcgccctacgtcacttcctttctcggcgcctgctcggcaggagtggatcgcgctgttgtgcgaaa
XP_029830972.2	uncharacterized protein LOC8031197	8031197	NW_024609880.1	52163506	52163834	-	catactgattacctaaacaacgagaacaagttctttttaattactcacggtccggagacatttttaagtgcggtttgcggaccatgagcatatgcacgtagtacctgttacttttacgccacattacaaaaaaaaaaatgtgttgtagaatctataatttgtatctagtgatgcactccccgtatataccgccttttataacatgatcacgaagatgaacccggtattcataaatcattcatacgtacgcgaccataggcacagaggcctatcttttactcttcccgattccggaaacacacgtctgcgtgtagaattcagttgcccgcttgatctgagacgacaaactgcaacacctccatgacatggcaaaacttcagcctgacgaagcgtcgatgcaatcggactgtcgacaccgcggggggagcgcgaccaagctccgtgaaaggggagtgtctaggaaaacgcgtgattctgacgtgggacgggctcagcaagccctacttttacggtagtcagggctgaggggggcttccaactcgttctacgagcttcgtcgaagcgagttactaccacgtccagccaagcaggctttgcaccatcgttcaggtcttggcattacccatttttagcatgtccagcggaagaaagattcgaagaatcttcaaacctcccatatggtatctgctttcgagcaattcttattagctcttttgtttgaaaacggccaactgaatgattgtctccagacagcggtattcgggtaaatacgggcacacttgttgtttggtctcgtatcgaagaatcgaagagtcgaacactttgtagaaagacatcttgtgttcggtaatccggctgtacgtttcaaccgtacacgctttgaaaatgtttttaccctcgatctcggagacagttaaaaccattgcattagtacgagactgcaaataaccttcgtcaacggtacgaacgccttttcgcgagttgaataatcaaggcagtca
XP_040074693.1	serine/arginine repetitive matrix protein 2 isoform X2	120846863	NW_024609880.1	52833079	52833356	-	gtcaaggaatttcgttgtgctgacgtgttaaaaaaggcgagagagaacagccttgttttttctgtatcggtgaagtgaggttggaatgcttgtaaagagggtttctgaaatggctaatatttggggtgcctaccattttgtgttttgggcttagcttggtttgaacaagatgcagcattatgcacttttgggccgcctaggtggaggtcacaaggtgacccgaattgtgtctgggttttgatgtgctggcagtactgaatcgggtgctcgttttgtttcaggagcttcagtggtaaatgattgagagaacaaaaaaaaacacaaaaaaaacgatctccccactaaacgaggtttactctggccagaagctcgccatgttgaatttcaaaagagcccaagcattgcacatgtctgatcctcccctacaagccgactcacttcaaagaggtttggctctgtaaccctcttgtcttggggaccgtgcaaggcccaacaggctgcggagatttctggaggtcggggtgggggggggtcaaataaagcaaagttcactcaaaaccgtaaggttgtttttgtagtaaccttctctaaagttattgttcttctctgatggctcgtaacttttaactttgctcgcgcccagattgcattcaaaattacttgtatttagaccaatggtgggtgcgaaggctagaaatgagttttctgcttttgcagatgtgtcgtcgcccagagagggcatcctaacgtttgcggtttatatgacgtctcttaagctgtaacattgcacttctagcccttgctaagtctccagctcgtgggaaactgtgacgtatgcatcgttctgacttggagtgggcacggagcaaaggctagggtcgtgaatgtgtcgcttcgagcgatgcttttgctgaacgtggtctagggtagctagagcacctttcaaacctacgcacttgcacatagtcgtttgtggcgtagttgcctctgagcgaagctta
XP_040063627.1	uncharacterized protein LOC115310613	115310613	NW_024609880.1	53450116	53451861	-	ctaggataactacatttataataaggtgtactgccttttttaattctattgtatcaaactattatgcaaaacttttattaagtagatatctttttctgtcgtatttttgttttcagacttgaaagaaaacggggatgtttttaactggactaaagaactacctgccaggtcccgaaacgttatcaattttgaacctacgatcgccacagaaggcctaaaccatcaagggcaatactgtttgatacacgcgaaagatttaggctgccggcgctgaccttctcatgttttgccgagatgttcaggcagtgtagtggggcgttgatgagcatgtgcataagcctgagttggaaataagcacactgcggtgtctaaaaaggcaacaccctgacctgatcgatgaagtgacgtgaccgaggaacaagaggaactaaaacggttatggctgcgcccatgcacagctgccgcaaagtgtcttcgtggatctaccaggagaagcagtggccgtgacgagctatgagacgtcagcacggcatgcgccttggtggtggactacttgatactcgcgggtgaacagtggctggcagtaatgaggatgggagagaagcttccggtggttcttgtcagcgctctgtactctggctcttgtgagccaccgtacagagcgcgggcctagcgggcgtaggcgagcgtaggcgagcgagcgctcaacttcacccgcggctttcttcgtgatagacggtttaaagtcaagatcggagacaagacaggtcccgaaactgccaaccacgtcagcgtcccgcagggggcggtcttgtcgccgactatgtttaatatggtcatggcacgactgcccccgcgcctgttaaagatcccacagcttcgtttcgccttatattcggacgacattgccctctggtcagtggccggctccgtgggggagcaagaatatacgcttcagcgaggactcgacgagatccaaagatttttggaggaggtaggca
XP_042149915.1	uncharacterized protein LOC121838016	121838016	NW_024609880.1	58580637	58580670	-	cggtcgtgtccccattctttccgtcgtctccggtattaatgatgtgcaacttaaaccagcttgtctgtttactagatttatcatcaaggttctctatcgtgttttatctgaagcggcacttgtgcgcgtatgatgtttatctgcaaaacagatgggactcctgctttttgtctaactcttgacgagaaattctggaaacatctcttgcagatgcctctgcatctttatgtgttactgttcatacgcaatgttgataaaacatcattgacgagtcgtcgggcgtattcacggttgcaggctttgtaaaatgtgttcagctaggcagaatatcaacaggaccttaaatgttattcccggtgaactaaaaaaggtaggcaacttctttatcgtttgtttgttcgaaggagtgtgttgcgcaatcagaaagtcgtctagttcgtcgtacatgcccctccataaagttcctcttgtttccgtatcagtcgaacacagaacactatcaattgcgtcgcacggtacaagatcgaatgaaggttattcatgagctatctgtgacttttacacgatacgggttagaatacgcaggtaccttgccatgtcatttctgttctctcgaattgaatgaacagatgcaacagccagacatgtgaatattagccccgagaacatgacgtggcgccacctaacgggcctatcgtcgtgtcgtaggataggggatcacgtgaccgttttttgcgctcagtgtgtagggtgcagtgtctcggtcttcgcttttttctattagtacgagtgtttaaggtttattttaacccattttttcatttctgtactcgatccggtcaagctcctaagtcggccaccgtacaactgcttccggggagcctgtgagcctgttgcaggctagcagggaaccggttgctgcagggaagcgcggcggcgtagactagactagacggtacgggccgatttgtcgttttcggcggctgtatcgggcaccgcga
XP_002407787.3	cuticle protein 10.9	8024991	NW_024609880.1	60526969	60526977	-	ttcaacgtctttaaaactcaacctgtattcaagcaagatacccaagtatgcaattatgaaaataattgtactaggtgagacctaccaggaaattttacttggttatctaattagagtgaagaagattctgcatttaaagcaaagtcaagtgtcctagagggtaaagccggattcaggtaagaacggaatttgtttttatctgacgcttttgaaacactccttgcctcgcgacacaactaacaccttcagccgtatcacacttgttccggggctggactatgttcatacctctcgcggcgagtccgcaccgtttcctctactgtttcaagctcacggcctgccccccccccccccccctccttcccccgcctcccagttggctcgcgtttcaatccggggaaaaccagtcccagtatcgttgcacgcattgtcatgtaagacccgtccggacaactcaacccgtggcacagccgaggataaagaactagatttaaattgtctggttatggaggcggaagcactgcggctcagcctttttttgtacgtttcagatggttggtattcttgccgaatagttccacctccctctccaacttgttctcagtcactatatcagcatacaagttcactaattctattcagtaaagtaaagccgtaagtcgtgttcgaatagatatttaaaaaaaaaatcgaagacccttttgttttttcttagctcgccgttgacgtgtgctttccaaggacgtgcactgttgaaacggcactaaaaggcatggatcgtcgactaactggacaacgagatagcttccaatcggtggtgaaatttgattttgcttccctttcctcccttcctacgtgatgtcgggcgcggtgttggcgctacccagacggaactgtctggtattgttgcctcatcgttcctataaaagctgactccaagggagcacggaaccacaacttcatctgctttccgaccaaacggagctaaagggatcccaaga
XP_002407797.3	uncharacterized protein LOC8025001	8025001	NW_024609880.1	61011541	61011678	-	tttcataacgtattatgccgagaattaccagcagagtatagtatccccattctgacagtacgctgttagaagttcagttccttgaatgagaaaatgctgaaagcattttttattaaaacacattaacacgacttcaaagcaaccgtcaaggaggcgcgcacgtagtttaaaggtaatgaaataagtaaaatatatccgtgacaggtgatgcaattagtttagcgaaatgtacctctattccgtcgcagctgaaatcccaagtgtatttaaggcgcggccagcctaagcatagcctcctcgcctaagaaacacagtgtgtgacttaaaaggctcgatgtatacttaatcactttctatgagttgtgaatgcaaaagcatgcatcccgctcttccgctccctttccgtctgcggcgtacttgcgtcgacggtcgagcgcgcgcgctagccctcctcggcgcgctgaccttgggcgtgaagcggtggagtcgctgcctcgcggacaagcagcgccatgaggtggcgtgcgttgcaactgacgtgcagcggccaatgggtgcctcgtgtattaaaactacgacacgcttcagccaatggaaccgaagtcaaaatctatcagctaatctccgctcctttgggatcgaggaaactaggtgccgtttggctaggcttttcgcctgtattcatagctgggagctggcttcacttggagaaaagagtttaggtgccgtttggcggggtttcaaagctgatatcgtcggctcgctccatgggacagttaatgcgttcgcattgatatgtttatgcttttagcttcgtgattatttttttaacgttctagttcgctaatctgcttcccgaacgatattatagtccttgtgattcgcctcgccatgctcgaagtgactacagcgtatttctttctacctacaaactctgacaacgatatctctctctctttttatctggttgcagtgggcattgataggcgtcctcgctgcaa
XP_040071719.1	4-coumarate--CoA ligase 1-like	8042169	NW_024609880.1	71354748	71354870	-	gcgggcaagaaaacgcacacgtaacctactcctagtcacagacaacttaagaatcgcagggcctaatttattatgttaaggcttgatgctttgctctacagaatttttacccgatgctaccgccaccgcattggctgggaagcaataattggatgcaagtgactcgctcctctgttggtaaccaaacagtcaaatttaaggtggacgcgtggtattggaagcaacaagtttggtgtagaccgcgagatgaaattgttagcctcgctctacagatggtgttatgcgtcaaggttctgttcaaagtcaccctgagagtgctcttttagtttactgctacggctctcacctgagactagacagataaaaaggcccgtacacaagtgaaaatgagcacttggcacgcataaaaatattccatgtcatatattgtgcgcattaggcttatcgttaaagcactcgcgggttttattagaagtacatccgcaactattgttgatgacgtgactatcgccgtacgcgtagctcccccatatgaacgctgcgcatctgtgcgcatcggacagatgtgtcccacttacgacgggcacgactggtgtggcggtgtgcttcacactggtgaagaaggtgctcagaaccagggtggagtacgttcgtctgtgctcttccgtatgtgtcggtaaaaatctccattttcttaacagaaccccactccttaaccgcaatttctcattgtattaaaaattttggtgcgcataaatttatatatttttaataaccagaaataacaatttcgtgaattaacaattatgaccatggtgattacgtctttctgacacagtaacaatttaagaagagctcctgtgaaatcatcgctttcgcgtcttaatgaaacacagagtcaataatgttctactcttaatcatgttttattttttttaaggagtgtgtatttatatgtcacttttacacctttagaaataaccacgcaaaaaaaaaaaaaa
XP_042150010.1	piggyBac transposable element-derived protein 4-like	121838069	NW_024609880.1	73812302	73813663	-	tactaagcattctagaggaaaacaatggaggaagacaaaggaaacgatgaagccatacatacagcaagtgctgtctcgcatactttcttttacctgcacttgtctgtttgttctttggaacacttaatgaactagcccaactatagtacaatgtttctttgttgttgttttttccatacagggcactaattttttttaattacctttcccatgttttgtcaacttgtccctttatttcttgccatctgtctcaggaatataacttaatacaaagcccaaaagcctactggcagtccaggcattaactctttcagtaccgcgccatagaaaatcggacacggagttacgatgactttcaaagcgtctgaaaaaatcaaaattggcgcgtcaagacagacagcgccacctagtttgctcgtagacatctactttttcagtttcggttttggttttcatcttctgacgtgagacggcgctgttaaaaacgaaacttaaaccaaaagttaccgcgtagtcgggagccatggcgtcaagtttgccgcgcgcacctcaaaagcggaaggctgttgcaagcacttcggccgctttttctgccgatttttgtgactcaagcagcagtgatgactccagtaacgatgcagggtcgtcagattttagttctgacagcgacactccagctcaaggtccgggaacgtcaacaggagctcgcaggtgtgtttcgttttagcttgcacactgtatttatacaaacgcgcgctttgtatttgacgacagcgttttttcttgcatgtttagagtctcaacaacgtacggcaaggatacttttccgaatgcgtcgcgccgtatccagttttcgcccaagagacagcccggtgtccatgttggcgcagcactgcggagcgactcacggcgcttctcaagagcactagatttttttcttttgtttttcacttccgaggtggtaaggactttgtgtgagaacacaaacaaatatgcttgga
XP_040355152.2	cyclin-dependent kinase 5 activator 1	8026574	NW_024609880.1	77241970	77243016	-	cgacgctgcagcacttgtgtgacactctttcgttacaggagtgcgtgacgtgaaaacatgagctaggagtcagccatattacactgcgctcactgagcatctatgaaacttgttgcttcgtcactttgtcctcttctatttctttattgtttcgtacgttatttcttaactgtttgtccacgaggcacatgtaaataattgcatccttaatttcctttttgactgtgctatccgtctgcttcggagtttctattctaagatgctgccccccctccccctttcccctcctcatccctcccccccccccccccctcccagaacccctcccctgtgcacacctctgacggacctgaccgaccgtccgtcactaaaaatactttacgctcctcttccgctatccgctcccccatttcatctttccccatacaggagaggacggcgtacgccacaggccgtgggcgcatcccctttaagggaaaagccggcgcacgccgaccgcccccctttcccccttactttgtttcactttacgatggaccttggaggacgccaatccagaactgtgatggcctcacgtgactacgcgtctcgcgcgccgctgcgcccctttcgaatgtcacgtgacactcacacgccatcgggttggcttcgatcgctcgtagcgttcgctgaggtccatcgtaaggtggaacggagcacagagcacatcatcgattgagcgccggcgcgcgcgttgcgatgcaccaaccaccgggccaagatggcggcggactcaccgagtgcgccgcacatgcgcaatcggctcgttgccaggacgaccggcgctcgcgaatcggtcgacttcgatcgagccgccccagaaagtgcgcggccacggcgacatgttggacggccgcggagttatccagtgaagtccgacccgcccgccgtttattggagttgcaggtaaagaacgagaggatatccgtgctccccagttgttgcttccgagccaggagcca
XP_040354416.2	hemicentin-2	115326243	NW_024609880.1	85568353	85568383	-	gcgtcgacgaggctcctattgaccactgcgcgtcagtttcaatgaccaccacccaatagcgctgcgtgtccgtcagcgcggcggtagcacgaagcgtccaaagtcagagcggcgaggagagggctcgctttgccgtcgacgcatatacgccgcagacgaaacaagggagcggaagaatgacgtgcattatttcgcattcacaactcataagaagtccttaagtgtacttcgagccttttaaaaccttgcgacgccataggacccgctccacggcagcgcgtccggtcctacgtcgtcgcaggatgcttgaagaccggtcttgtatttctgtgtcctacttggtcacacgtgggtgaacggcttttcacggtgtgtaaacttccagagggacggtttttattacccgcatgtgcgcccgttggcccccacacacgccgttaaaatctaacatctatgacgcgtgcacacctgtatataattctgcatataaacacaaccggtcgcacatgcactcccctacgcgcacgacggaagtgcggtgcgcgtaggtatattgcgcgttggtacaaatgtatccaacaatagtttacttcctcaaggttgtataagataactatggcaaaaaaagcaaaacaaattctcggcttgaataacttgttttgtgtgttttatcacgcggaaagcctgggttataaaacccccacactttattttaaagataaatcaatgttcagtaaaaggagtaacgacgaattgcgctaaaaagagattgtaggagtttaatctactttgtagcgcttgtgtgttttgcctcttactttcctaatcttcaaaggtaaatttataagcggcactttgtctggtgctttggtaggcgtcataattatttacactttattttgatcttgttcatatggcagcacctccggaacctccagttatcagcgatggagagggccatgaactccatggaatcatcggcccatacaacgaagcaagca
XP_029844935.2	uncharacterized protein LOC115328004	115328004	NW_024609880.1	86364806	86364857	-	ctaacctttgtaaccaagatgccttgtttgtttaatttttttactgaaccgatattgtatgtcgaacctgtctgtaaagtccctgggctctcaggctattgaaataaataaataaatatatttacagcagcccagcgagtataacagttagatacatgctcctatgcagatataggtagatttgggaagtcacgtttgtactgctttgaataatacgaaaaccgtatattaaacgtttctaaaatctactgacgcaggtgtttttctgaaactacaatgacgagtactaatatactacactcctaaaggtcaggtaacgagacccttcagacattttcatacgaccacttcaaagataatgtcagaaagagcatgttgggggattcctcatttgtgtaacaggataggacagaagtcaaaggtgacgtgataagatatggactactcaaaacagggcggtatcaaatagaaaacgtccgtctcaaacgggtaaatacaggacggggctttcctgagtgaatgtttggcgcaccgtgataataggtaaacaatagattagtcctgagactcccacctacgatgtataaaactcccacgtcgagcgggctttaaaacatattccacaaagtccacttttgacgaagagccaggcaagaagaacggtaagaatgtttgtggttttcacttccttgttattataatcatattgcagaaattaatgtaccaaccgtaggctgtgtgtttcaggtggtttatgagagcctagaaaattctagtctatttttaaacattgttaaataaaaatgagggcctactgagatgtttcctttgcttacgcgtgaaataatgttataatataacgtaacgtcattttactgagcagatcaaagagaaagggcctcttatgggaaatgcgattttgatgaaatatcgcattttaatgttgggaatattggccggaattacctgttctactctactgttttgtttaattctaggaa
XP_029844871.2	uncharacterized protein LOC8050971	8050971	NW_024609880.1	86376779	86376830	-	caccaattggactcttaaaaataaccatagtaattttcgataaaatcaaaatattcggtggctgagtcatatgtatctaagagctcaatcggtgcactgtgaacattaatgtcggggagagtagttgttggtgtctatcgagggtgtatagggaacgaggagaaaataaataattcagctgcgtttgaggagtcttctcctgtgacttgtttttcgacttcaaagtttcctatgttctgcctcgcctcagtctcgggttttaaacatcacaattaactatcaccatatcgccagcacgttcactgtttctttcttgctgcagaaaattaggaatacattatccaactaacaataaaacaaaatatttaaaagttaatacgaaagctaattttttttttgacaaaaaggggttgtatgggacaagtgaatgtaagaaacagagggtagggtgggtataacattatcgacatttatgaagagcatcgttctaaaagggtatactgctctctatcataagcctaaatatttctgtcccccccttcccccccccccaaataaatatattggtaacttactttaacaatcttctgaataaaaagatcgaatgccaactcattttgtgagatccattcgtgtcttattatctatgccatacccgaatctgaaactgggaaatattgcaatttggtagtgtcaatgaatatattatacattaatttatttattttgtcaaaaccacattaagcactctaaaaatattatgacgtgcttaaaaaaaacgctattatgcagcacgttgtaagcattatgtcagcgtagctacttacctcgaaattgacctatcgccccatcttcttagtccttaattaagatcatgcacaccgcgtttttatttttatttcaaccactgacttatgcgaacccttttgatccctgtgacacattttgaatgctatcagatatataacagaaaatattgcgccgtgtcgttgcaggcagaa
XP_002407981.4	post-GPI attachment to proteins factor 3	8034135	NW_024609880.1	87670781	87671155	-	gtaacaggtggcggtgtttccatgtccccggccagattgagtagcgacgagggagcgaagcttattacacgatgcacagatagtcgccgcacttttgcactgacatgcgcggcgcgaagaaccgcgcaagagaatggagcggcctggccccacgaacaacggacgaggtttctaggcgagcggtggtgtcaagtctcggcattccgagtgccaacagcggctatgcgatggaagcagcgtttgttctgtttgcgcactgaattactcaagcggcgaccgtgagcatcaaggtgctggcttcaacgacgcacgtacggccaggaaaaattcgataaacgggagcactgcagaaccagagcgcaccgagcaggcacccagcaaccgaccgcagcaaaaccaccgacgacctgacgccatgagacgctcgtcacgccacaagtgtcgctctcgcgaaattatgttgctgggcagcgtttaattacggtaccactcatttaccggcgggacagattaaaataaaatattttacacttattttttacgtgatttaaaatattttacgcttataatacaaatttcaagagttgccggtttgctgcagttttcaacgtagcgaaaaaacgcttgccggccacaaacactgaaagtgtggacgaaaaaaaaaaatgtaaacatcgtaaacatagtaatcttgttactacttcgtaagtggtgtcagcaatgtagagcaacgccagtgacgtgctccgctacgttactgcctgggggtgacgtagttttggcacgttcgcgagacagacaaaacgtgcattctttttccctcgtgctcctagtgcttcccctctcacgctcgagacagccagacagcgatgagcatcgctcgccgcagtcctccgaacgcacctcggtcggggacgccactcgaaccaccgcagacacgcatcactagccgtatcatccatcgcccatcgcaatctgcgagcttcggacactcggttgga
XP_040063525.1	ragulator complex protein LAMTOR4	120837942	NW_024609880.1	93901309	93901386	-	tttcgcgccagcacggcattaaggtgccttagtcgtctctataagaccaacataaattcatatcaaagcgctgtgacatgtcggatacagaacggatctcgacatacgttgtgcagcaaaccaaagcaaacacggttagccccttatgagcattctgctatgaggaaaccaaggcaacaaaaacacgacattgcaggattgtgaaaaaagagattgaagcaaagtttgaagtagtaaacatacaggcacggctggagtcactgagtttacacgagtttacacggcatttacctggtgactgagcagcggaatgtgcctcctcctgatgcgtgtgtcgaacgtgtagtccgttagttccataacggtctccttcggcggcacgaatcagatgtatctgcctgctcccagcgtgtctacacaacaagtgaacatttcgcagcagggaaacctctagcctcataccgtgcttcagtaacttggaggaccgttcctttttctcctaagaggcggcatattttggactgaaaattgacgtggtttaaaacctctcaaactgagcgtcgccgcgataactacgttaattagtgaaacaacgctcaaaaaattcccgattttgaccaagtgactttccgcgaccagccacaaaaacacacctctcctcagcggatacggaagcggatattgcgtcacgagctcaaaaacataaacaaatacgcaaaacaatttaaaaaaaaaattaaacttttagttgtccaaaaacgtttattcttacattttagttgtattgaaaatattatatgaaatgattttacgactaaactcaaggattataaactagtcatcatccatttcctgtcattcaatttccggctgcagttgaggggggctgtcttggactgtcgttatcgaatctgaattttctcggttgtagttcatatttaagaaactgtacctgtactacctctaaacgcagccttctgcggccctttattgtgttgata
XP_029823659.2	myosin-VIIa	8043409	NW_024609880.1	98600601	98600618	-	gagagggggagggcatgtgttcgctttccgctccgagggaaaggaagatgaaacaggaggaacctgacgcaacgctaatgctggaagaaggaaaccccctcccctcgccagcatgtgtttgcttcctcctctcccaccttcctttccctccaaagaattcagatgcagccctctctccgtaagattgacagacatctcgacgtctaaacattcaacttataatttctttagcgttggtcactgacagaatgctatgcttgcctagagtaggaggatacactacacttttctaaaattgttcctatgtttttttttcttcctttggataacattgtggactcaaactttatttttgctgggggctaccagtaggcaaattctcggccttcaatgcccacagtttttttctgcaatgtaaaaacactgtaaacttctttttttttttttaacaccaagcatttgtttttgttcttgttttgtgctctcaagcaaggtgatgcatttttgaggatataatacagttttgagtacatctttatatcatcccgtcttctcgtcctttgaattcttctttgcaaagagtggttttcaggaacactctagaaatgaaacacgcgccttctttgtttcttggacggatagctttctgaagtgctccgttttgacgtgtcataatcttcccaaccgtgagcaatgaatacgacccgtcatcgtctcttgttatgcatcgtgaaaaccgttttgacagctctttcattagtctgttgcacgcgcgaatttttgacatcatccggttctttccgtttgtctcgcgtttatttgagactgtaacaaagggaggatgatttttttctttttttatgcttaagtatattaattgaatataaaaccattgaagattctgctggcaacgttgcaatgggtagaacaatgggcttatggttttttgtttccttgcaggcaggaattaaagctttgatgctggactcctgctgccaaga
XP_040068941.1	uncharacterized protein LOC115311063	115311063	NW_024609880.1	99823927	99823977	-	ttactcattgttccctttatgtgaagaattaagacatatatgtaggtgcgttttagatcaaaatactgttgtcttgtttagattaaaatgtagttatcttgtcaaggcgtgcacgttccaaacaccaaaagcgtcacttcttcgttcgacaaccagatcttgcaagaactccctcttgctccatatgaacattgcagaaaacgtgctttttttcttgacgtgagaacgaatctgggttaaaattactaaagcgttcatctgacatttttaatagttccctgattctaaatttacaacatggttcatctttccttatagttgatttttatgcgtgacctgccgaagacacaatacactagctgggcttttccgatgctgtcaactgctcagaagcatcaaaatgtgttttgctcgtttcactataccgatttttttttttttttttgtctcgtttcggctgtctgccgtcatcgcatttttgtgtcatctttctatttttttctattttcaaagtttcgtctacacatttatttttctcgctgctccctggagagaaacagttttgtcaacccccaagctaacctcaccaatcctatgattgcttcgaaaatctatcccgacttgactctggcccttttttcccctccgaaaatattcaaattccggcaatggttctgaaaaacgattagtttcaaccaagtgttttccatatatttttagggaaacttaagatatatattttctttcgggagcggatgtttatctccaagttaatttgatatgtttgtaccttctcgcattgcttttcccccttctatttcctttccccaattcagtgtagctagataaggcaagctgtctaaagcgactcctccttcgttcctaataaaccttatttttctttcttcaccaccctcagcaaacacgtactattttgataatatactacgagtaatgcaatacagaatgcttcgacttgaggtttcttcgatcttcaaata
XP_040072825.1	4-coumarate--CoA ligase 1-like	115315181	NW_024609880.1	102204322	102204444	-	tgttgagcaaagccggaaataagtcaacgcccaggactcagacgttatcatgcttgttgtgacgtgatgacacgaccagccacgcatacttgcgatgtgtggcgtgcagtagcgtttcgaagttcataatgaattcaggaaacattgaggcgccttttaacgaagtaaagatcatatgttattaaatttcagcctactccacgtgacgagcgcaaacgcctagtagtttctgaatttcacaggctatccctttaaagtgttcgtggtttgatattaggagcatgaaggtcggtgtaaaacgcgagatggcattacttgccttgaaaacaaatcgtgctcttttagcctcccgccatggctcccacatgtgactagaaggatgaaaatactagaacagaaatgaaaatgaaaagttatcgagcataaaaatatttcccgtcataagctaatcgtagagttcaagcacccccgaaattgttttattgttgttgcaagtattttcacaacagttggtggtggcgtaacgtgcgacacgtgcgtagcttacacatttgagtaatctgtttatgcccgcatgccatttaggacgggcccgaatgttgcagaattatctagttagaataatgtgtttcacactggcgtaaaaggggcttcgaaccatagtgaagtacgttgtgtcgagttctctggtaattgtcgctaaattgtttttttttttttttttttttaacaaaagaaaatacctctccttaaatagcacagttttattttttatatattttattcgcataaattaatataacttaaaaagccaaaaatggccacttcggtcttggtggtgacttcatttcagctaagtaaaactatgaatagagctcttgtaaattcactgcactgcgccttactgaaccacgttataccttttaccgagttttactatttgaaaagagtgtgtattgatgtgtccttttttacaccgttaaaaagaaaccgcccgaaaa
XP_040069823.1	4-coumarate--CoA ligase 1-like	120842722	NW_024609880.1	103586774	103586896	-	atcatgcttgttgtgacgtgatgacacgaccagccgcgcatacttgcgatatgtggcgtgcagtagcgtttcgaagttcataatgaattcaggaaacattgaggggccttttaacgaagaaaagatcagatgttattaaattccagcctactccacgtgacgagcgcaaacgcttagtggtttctggatttcacaggctattcctttaaagtgttcgtggtttgatattaggagcatcaaggtcggtgtaaaacgcgagatggcattacttgccttgaaaacaaaccgtgttttgggcaaaggttttgtcagaaatcacgctgagagtgctcttttagtctctcgccatggctcccacatgtgactagaaggatgaaaatactagaacagaaataaaaatgaaaagttatcaagcataaaaatattttacgtcatatgcttatcgtagagttcaagcacccccgaaattgttttattgttgttgcaagtattttaacaacagttggtggtggcgtaacgtgcgacatgtgcgtagcttacacatttgagtactgtgtttatgtgcgcatgcgacaggtgtgcccgcatgccatttaggacgggcccgaatgttgcagaattatctagttagaataatgtgtttcacactgacgtaaagggggcttcgaaccagagtgaagtacgttgtgtcgagttctctggtaattgtcgctaaaatttttttttctaaacaaaagaaaatacctcttcttaaatagcacagttttattttttatacattttattcgcataaattaatataacttaaaaagccaaaaatggccatttcggtcttggtggtgactgcatttcagctaagtaaaactatgaatagagctcttgtaaattcactgcactgcgccttactgaaccacgttataccttttaccgagttttactatatgaaaagagtgtgtattaatgtgtccttttttacaccgttagaaaaaactgaccgaaaa
XP_040069815.1	uncharacterized protein LOC120842715	120842715	NW_024609880.1	105856353	105857666	-	tggctcctccgactgcccgtcgagaacgcgaacggcaccggcgggaacgaagaactgcgtaggtgctatcggttgttgccagatgagtagtcaaagctcagctaaattgacagaagttgtcgtaaacgttaaaaaaggtgatataatataatagttcaccgtaaaactggcggaaatatcttgcggttgttgacctctgtcgatatatttcgaatcattactgaattatagctgttgagaatatttttcgaatgtttccaaaatttccggaaaaaaacttgtttttttcgtcgtttttttccggccttcaaaatttccggaaattatacatctctagctgtgcgccgtggagaggtcagccagggcagctataacgctttagcttgaacagcgccgtttccgaaacctcgcgcgcatcgttctcgggtatggactttcgccgtggatccgtgaaaactgtgcgctgttcgctatggtgaggccgcgctccaacgtttggaggaactttgacgtgctaaacagtggtaaggggccagcggtgtgcagattttgctgtgccaaatacgaatttcccaacgcaactcgctggcggcagcacatcgaaaggtgctcgaagtgccccccggacatcaggtctgcagcatcggacgacccgacaagatcagagtctggggcatgtcggtccaggagcccatctgtggaagttttacggtcagagcgtgcacctgcggaaaatgaaagcacaagctctcaaaatgaggccgacaggtatgtcaagcagcgaacttctatagaagcgttcgttgacagaatgacgcaagggtgtcaaagcaagcttgatgaggcgctggctcgagcgatatatgccagtggaacgcctttatcagttacggaaaacagatactggcgagaagcgttcaagctcctcaggtccgcattcgtgccgccttccaggcaatctttaggtggacgactcttggagaccgagtatgcccgagtga
XP_042150230.1	uncharacterized protein LOC121838201	121838201	NW_024609880.1	106294874	106294877	-	tgtatacactcatttggtaaaaattattaacagagacagcgccaattgtattgtaaaaattgcagttaaaggttcggtgcagatacgatgagctgaaaaaacgtctttagtttttcttgtcaagaaacagctcttaccttacaattcggtgcagaaaaaaaaaaaaaaaaaaacacacacaaaaagaacaagcttcaataaaaaaaaaagacacgtatttttttttttgataaccaagaattcataacccaaggaggaacttgtagacgagtatattatctctacctgcggtgcgaacagtctcgcacgacatacccgccaagtcctcctcataccacggagacgccttttggacgcgagcatccagcgcatcgggcgaccacaactttcccctcccgtttcacgcggacactcaaacagattcacaggggccgtttttttaataatctaagacgacaccaggaatcgtctcagccggtgcccacgctgaattgcctcccgtatcatgaccaccatgctgcagagatccgcgattgcaacgcagcaacggtcaagccggccgacggcggctgtactttctctcacggaccagagacttctggtagaagcccgcagcagccactgcaagggaggaccgtgcgcggtgacgtgttccacggccgtgcagtccgggtcagcgtcccctagcggcgttcaaggaaccgagaccactgtcaaggtctgaatgcgtggctgaatacgacgctggtgaatgccgattgctgcggatggtgggagggggaagagacacgtcttggcggcggcgacagatccaggacgggccgctgtgtcgtcgctagcccgctcgctcgctcacttcgacgacgtccgcggggatccgggtcctccggtgttctccaatggcggcctgtccgagaggggcttctatataaggcacgggggcgaagagagcggacgacttcttgggaaacgcgtgacgcttcggggtttggataccagca
XP_040070548.2	uncharacterized protein LOC115322031	115322031	NW_024609880.1	109921576	109921719	-	ggagcgctacaagcatagcgctgaccccgcgctaagcgcgtgctgacgtgagcgttcaccagcttagtatcgcaccgtccaaactgttgctcatggcagatgataagtagccgacaacacgtgagcagcgctacatcagcgcttcgctgcatgtgagaaccggcctttaacctctcaccgactataaatttctaccatagggttaaataacttttagaatatatatttaaaaaaatggacgttccttctttcatttttttcgaaaacgtagcgagtccccattgcagttccactgatgcaaagtgtaacggcgcgttccttcattcctcctaaaaggaatgcgctccaggaaggtcgttctttggaatgtcgtttcgtcctcactgcaggtgcaaaacacaagggcttgtaaaagaagacaggacaataaaccattcctttctggaatgaataaactgcaaataaaatgcttttcgcgatttatgcccaacaagtatcaaaatcttattaaatccgccattcagtagaacaccaatacttaattttgtgccgcgatcgtatcgagagccagccgtaacaacgggacgacgaaacggaccgcaggcacggagtagacgtagtcggagcctcacgtagccgatcgagccgacctagcgacgagcagatgttgagaacagcgtcggtacgcaaggcagtctgggactgatttattgtttaggcattgctgctgtgcatgatgtcatgccgggccttaggatattaaacatccttgcaagcggggaatgcattgcctgacaaaataaagaagaaaacacacccacctaatccaaaaaaaggagggagagcgtgaatttcgtagctgcacaaaactgaatgcttcttttcgcaacaaaaaaaattaaataaattttgattcttccaagaattatcgcaatcggtgcaactatataaagcgaacacatctgcccatattgcaactacgtttgagagtttgccaatga
XP_040073413.1	uncharacterized protein LOC120845925	120845925	NW_024609880.1	113901172	113902389	-	atcaaaatcatgcaatatattaggtttaaagcaatttgtgagatcaatgaaaaataaaaacccgaaggaaaaatccatcaatgtaaccctgtttggcagtcaatgttttctagtggaccgctgactgtgcctgactgtacgtcaagcatgtctgattggccaacaagttactctgaccgacagtcaaactccagtcagactccacttgtcggctttctgatggtttcctggtggcagtcggccgccgcgaaatgccatcaagatgtcttgatggtgattctgattgtacatcgattgtctctgactgtacgtcaaaaagctttgacgtgcagacagacgtacggtcaaaggacgtaaagttcgttcggataccactatttcgtcaaatctatgaatacgaaaaataatctatgcaaaaaaaaaaaaaaaaaaaaagattttgggacgtgagcccataaaaccgctgattttagtgatatgacacgcagccgaccgacaaccttgatcagaagcccgacgaaacgccgagcacgccacttcgctttacccataaaggcttcgccgagctttcataaacgatcgctctcgactcgttttgtttgcccgcttgctccaacctgttgatcctgcccgggctctacaatgtcttatgttttagtagaatatctactcgacaagacccagcctgttgtgagttccgacgatgtaagagactttagcggtgtagctgaagacgacaaggtgtaccaagtctactgggccggagacgcgtgaacaaaaagatcgttctacgacacgaaagtatactctacatggcaggtgagttgaactgaagtacggcgagtgatgtacgagtgcttcgcataacatgctgaaggcttaactgcatttgcagccgaagcatctcgtataaaacgaatggtcaaatcgggtttccgaagcgatggcatagcatagggggagaaagaagaagacgccgtttcgaacggccacgttttcca
XP_029826920.2	uncharacterized protein LOC8030032	8030032	NW_024609880.1	114145360	114145656	-	tctcggtaaaccacagcgtttggtgcatcgagacacactgcgactgtgttcaactttgtgtgtttagttgtaattgtaagaaaattgcgtgtgagagaacaagatgtgttcaacattgataacatattttcttgcgaggacaaaaaaaaatatagtaggtaattgaaacatagatcgcccgtgttgttttctcttagtgttccgtattttagcgccacatacttcatgtatgtgttttacccgtagccctcgttcgagcattcgcttgtcttttaactgcgccgtttcgagggttcgaaaagcgaagggtatataactcgagcctatggatttcttgcataagaagcgttcgcgcgatgtgcgctgatcgcgattctaagtttcgcttcgctcactggcgttgacgtgaaagaaaatctaacaactgcgttcgtgcgatctgcgctgatcgcgattcaaagtttcgcgacgctcactggcgttgacgtgaaagaaaatctaacaactatttgaactcaataacacgggagtatggagccatcccgagtgaataattagatcggcctggttacgttgcggtaacctacgttgattcacgactgcaagttaccactctaaccaaaggacgcaacgcgtgtcactgtgttaatgtcgttccgctgtttgtacaccattgaagatccagggctgttctctttaaaggcaagcctttagttcctagattaacgcgagtgggagagaagaaagtggctcaggccaggggctgatttcgattaaaaaaaagcccttgcaaatttcagggggggggggggggggctgtattcccttcccctttatatccgcccctgcctgaggtttaggtttacgcgcttcagtggttccgccgtagcgctaccggaaatggtcaaagtgtgtagcttgatatgcaaccgtcgcgaccgttgtatttgctacaacgggacttctctctctgaccgcagcagccatcgtggcggccccga
XP_042150246.1	uncharacterized protein LOC121838215	121838215	NW_024609880.1	114439711	114439848	-	tttttcttcaggtcattaaggctactaagattgatgcataatatatgatgtatcttaatgaggaagattatatctacaacgataagagatgcgcacacttaaagacaagtgacgtgaatgaaacatcgaagacgctgtccatgccatgcgccttgctttggccgagcgcgagcgctcgaggtgcactggacgacgaagcgttgtcgtatgtagggagctcgctctggaggcggttcaactgaggcttctcccggccgtgtttgccctatcagtaactatagttaactgctaaactattcactctgtaataattttatgattatgggagacgcatatcaatatgaattccacaaaagcctgttcagtttcgcacttatttaagtttgttgttttttaaatgttttttcaaatgcaaatatttctacagaatagcgcatagtcagaatggtgcatagcaggcctttatgctacgttttacctcacggcaaaccgcagcggacaccacaagtcattccaaccaatcgagcacggcgaaagtaccgcgtggctattcgcacccactgctcttcactgataccttccccgaaagtcactggacaaccaagcggcatttggttagattaaatggctcgttgtcgtcgttcgtggtccagtcgacgttccgaataagcacaagcattaatgtacacgcgttgaaggcgtggctataatcccaacagcattcgatttattgcaagcggcattatagtcactataaaaaaaaacgagaaaacacacacatgtgcgtgcaaggtttcgcagaaatgaacggcgaaatcgggcaacaaaaaataagcagcaaaatatagaatgtttcttagaaaatacgtgccgcacccacggctttggaattcttggaagtggattatgaaatgataagcacgcctacgcatcttttaagtataaaagtgcttcgaaagggatcacggcacggtggaaaatgggagtcgcatcagttccaa
XP_040070234.1	uncharacterized protein LOC115310740	115310740	NW_024609880.1	114812439	114812597	-	gcataaaatgtgatgtttttcttccaaatcgtgtaaacctggcgtcttttcctctttttatctcccttttgggcagttttttttgttttgttttgtttaattcctgctgtccagacttggatatacttcgggtccgcaaataacaacattctatagtcacagacaaaatgagaacggaaaggggccagtcttacgaacgcccagattccagcacgcggtccatgccttgcgctttgctttggctgagagcgtgcgatagaggtgtacgggatgcctaaacgttgtggagagttggaaactcgcactgcagggcggacacccgaagctaatccctgccgttcaaaccttgtcagtaactctagttatgttcacgtctagaagattcgttatacaaccattttaggaataggaatatgaattacacaaaatttatttcattttcacactaatttacgtgtgttctgtgttttttgcgatgcaaatatttctacaaaatagcgcgtagggtaaagcctttatgctaccttttaccttacgacaaaccacagcgaacgccgcaagcccttccagccaatcgagcggggcgaaagtatcacgtgaccataggcacccgctcttaactctaccctccccgaaggtgacgtgaccgctcccgtggcatttggttggattcgatgcctcgtcgttgtcgttcgtcgcccaatttacgtcacgaatcagcagaaacttatatgtacaagtattgaaggtgtcgctgtaattccagcagcattcactttactgcgaaacaacaacaacaaaacacatgtgggtgtaaggtttcgcagaaatgagcagcgatattgcgcaaaaaaacataagcagcaaagtctataatgttcttccttagcaaaggcgtgccccacctacgattttgatatacttggaagtgtatttaagaagtacgtctacgtatcttagctataaaagcggcacgagagggatcccgggaaagcttcaaa
XP_040070237.2	uncharacterized protein LOC115331946	115331946	NW_024609880.1	115055512	115055524	-	aaaaataattcactgcttttcattttcgcgacacggtgggatctcaatatcgattccaatgtgtttgcattttaccggaattgttcgcgggacctatttttcgcgaattgtcgattcgcgaaattcgcgaaaagttggtcttcgcgagaattaagtcgtttacagtacgcaacggttcgcttgcgtatgccgcgagtgcagtcttcaatggatgatatggaccctccacaggtcagcatccactaccgcgccatctgtgtaatggcgtgcgaactgaatgagaacgctccgccccccggacattgttgtcggatgttaaacgggaaagcgacagggtgcagcacctccgagttttcatgctgtctatattgcgcgggaaaggtactcataaatgtatttcaagccttcttctggaataatctgctactttctttagtctcacaaccgaggatgattgcaatgactggtgaagcgatggatgttttgttcaccaacgttgcacccttccgaatgtcttataaacatgttggcccacactcgattgacgtggatctgtcgcgatatgttctagtaatgcatacactaaaacaattgcaaaagatgtcgttcgaacgtatgacagggatgcaaatgagcggttctcttttcggaaactaatcaaccgtgcggtgggatcaatgttacgcgaatgctaaatgacgaatcgaaggttgccgtttcgctcctttacaatcattgtcggtttcagacaagctaacttcggtcaaccaggaaagcataatatttcgacaacaacatgcgaaagcatgcatttgtctcaattgtgggcgttaaaacacttttcgatcaaagatttctcgctcaatcacttccattgacctagaggaggtgccgaaaccagtcggggaacgtaaccccatgaatattttacacttatgttgcatagaggaacatacaacccacaccgctaggtttttctattggctcaaaggaggaagcaa
XP_040070240.1	uncharacterized protein LOC115315120	115315120	NW_024609880.1	115314040	115314177	-	gtaaacctggcgtcttttcctctttttatctcccttttgggcagtttttttgtttacttcctcctgcccagacttggatatacttcgggtccgcaaataaaaacaatctatagtcacagaaaaaatgagaacggaaaggggcctgtcttacgaacgccgagattccagcacgcggtcttgcgctttgctttggctgagagcgtgcgatcgaggtgcacgggacgcctaaacgttgtggaaggttggaaattcgcactgtagggtggacactcgaagctaatccttgccgttctaaccttgccagtaactctagttatgtgcacgtctaaaaggttcgttatacaaccattttaggaatatgggaatacgaattacacaaaagttatttcattttatcactaatttacgtgtgttctatgtttcttccgatgcaaagatttctacaaaatagcgcgtagtgtaaagccgttacgctaccttttaccttacgacaaaccacagcggacgccgcaagccgttccagccaatcgagcgggagaaagtatcacgtgaccatacgcaccctgctcgtcatccccccccccccctcccacccccccatccccaaaggtgacgtgacgctcacgcgagatttggttggattcgatggctcgtcttgtcgttcgcgtccaattgacgtcacgaataagcagaaacttatatgtacaagtgttgaaggtgtggctgtaattccagcagaattcactttactgcgaaacaacaacaacaacaaaacacatgtgggtgtaaggtttcgcagaaataagcagcgaaattgcccaacaaacataagcagcaaagtctatattgtttctccttagcaaaggcgggccacacctacgattttgaaatacttggaagtgtatttggaaaataagaagtacgtctacgtatcttagctataaaagcggcacgaaagggattccagacgaagcttcaaatgatagttgcagcccttacaa
XP_040070245.1	uncharacterized protein LOC8053454	8053454	NW_024609880.1	116169788	116169898	-	acatttataacgaatttgtcggtgaactatttatatctggcaacagaaattagcataagaaatatctacgtactaaattaattatattgtgtgctgaacgactggaatctgactcgaggaaatggtaccttaatattttactcccacattactacggaatacggatcctccccgggtttcccttttgtttgttaatcgaccagatctagtcgaaatcattaagcgaagctccgagcctcattagtagctcacgacgtgtttccgatggccccgactaacgccagttcaaaggagtgtatgttgaacaaggcaattcccatttgcagtagactgcagtctcgattcttgaaaccgactcagtatgtccacttcgaataaacatccaattatgcagcctgtcaaaaaaaaaaaaattaatatatatatatatattgtttccagcttttgtgtgtttgggctttcgcacgctttgtgctgttgtgctactctgaccgacattgtagccagtgggagggcgaaaggcggtgtgcgcatggccacttaaaggaatttcaaggtgttcgtgtgactgagacgcgagttgtcatcttcatgactacaaatgacatatcatatttacgacagaccgtcggcgtataccctattgcagcatgaaaggtatcgtctaggcatcgtcctgtacgaagtcagccttgacgtgtgtcttttgtgtgtgtgcttgtcgaactaagcggatgtgcggcggcacgtggagcaagagtttaattgattttgctccaacgcagctgtccttggctgtaccatgtgaccggatggccacaaaatttagaaatttttcgaaaaaaaattacgaaaagaattttttgtttgttttgctccagtttattccaataaaaagcgaactccccgattgtttcccaaccaatcgtgcacggaagaaaggtgcttagctgtccttccattcatttattcgtaagagataatagaagttgatctcacaa
XP_042150249.1	uncharacterized protein LOC121838218	121838218	NW_024609880.1	116552414	116553065	-	gaaattagcacgtagtcaatacttcctggatggatggatggatgaatccgggtgagccctttggatcgggcggtagcttacgcaaccgagccattttgttttaacatttaagcttagaatatttaaatgtgaaatctatattcacttcgtactgcaaaaaaagtgaggctataaaacctccttgccatgagttaataagaaaaaacctagtttgctctcactttctgccaccattcacttaatctttgcttggtaatctctacagtcttgaaatccagaatgtttgcttggtaatctctacagtcttgaaatccacactcccttcgctgtctctaaaacccaatgactttattaaatctgtgttgtcttcggtaggcatagggtgaagccctttacagtagagtatcaagtgctcagccgtctcgttctcctctccacaagcagtgcacactgtatccatttcctggtacttcgctctgtaccttctggttcgcagaacacccgtcctcgtctcaaacaacaatgagcttcctctagaattgccataaattctttctttggcaataactgttttgtttaatctacagctttccagagccgttttggtctgcattccgtcttgccaccagtctctttctgtggcccgaactttcttcttaactgagacctgctcttccgtatctccactatagcctaaaaacttttgtgatatcgtgccaagtgacgtcgtgcggtgacgcacaggaccagcgacaagccggcgatgtgatatcgtgccaagtgacgtcgtgcggtgacgtgaaggacgggcaggcgagcgtgcgcctttccttctctttccttctctcttgtaagcgtcgataagcatcggcgctgaactatttaagccgcgctgtcgcttcaataaatcttcttcttgttggagcagctgtctcagcttggtcactacattggcgacgaggcacggtgtggcccgtgcgggccgctggaaacaggcgtga
XP_042149785.1	uncharacterized protein LOC121837943	121837943	NW_024609880.1	119997753	119997896	-	gactatttttcggacactgtccaatacattgaaatcgggttttgaaataggcgataataaaaaaaagcctagagtcggtgagaggttaagagtgaaatggaagctcctctcatctctcttcactttggaagagcgaacgctggagaggaagtagcctcatctcaagcgttcactccgctgacgtggaaatcgaagggaggagctccactgactacaaatttctaccatatagttaaaaaaattttagaatagatattaaaaataaaattgccattcttttttcattttttaagaaacgtgagttcccgttgcagttccattgaagcaagatggaacggtggaggtctttcgttccgccaaaataaactcgttccaagatggttgttctttgcgaaagagaaggtcttgtaagagaagacagaacaaaaaagcattcctttctggaatatttaaattgcacatggaaagtttttagcgattcatgctcaacaaatatcgaaatctcattaaattcaccatttcgtagaaaccaatatttcattgtggtcccacaacgtatcgaaaggcacccgttacagcgggcagacgaaacagaccacaggcacggagtagacgtagtctaaacctaacgtagccgatcgagccgaccgagcgtcaagcaaatgatgagaacagcgtcggtgcgcaaagcagtctgggattgagttatttttcaggattcgctgttgtgcatgatgtcatgccgggtcctacggtaataaacttgcaagcagtgggattcatcgcctgacaaaataaagaaggaaacacacccacccaatttgaaaaaaagaaggatggtgggagagcgtgacctttgtaaccgcgcacagctgagtgcttatttttgcaacaaaaataaaaataaatgttgattcttccaagaattacgtaatcggtgaaactatataaaacgaacacgtctgccgatattgcaactacgtttgagagattgccaacga
XP_042150260.1	uncharacterized protein LOC121838229	121838229	NW_024609880.1	122024738	122025046	-	ccggtcgtattgtctttacaagcctgtcagttttgtccacgtcaccagtgcaaggaagcataaacgtcacaagaaaagtacagttggagattcaactagggccttcggttgtacaatttgaaggggttatgaaacagtatccggttgaaatatttatgccttacacgcacggaccgccactggtttagaagcgtctcggtcgtggtggaattgcgaggataaaagagaactatttctttcagtcttgccttcgccaagtttgatgacgtgcgcgtgaacgtagctttgccctttggcacgtttgtaattgcacgcacttgcccgcataagcagagacatggctgcggccagatgacctgtttgcaatcgtctattgagaattttgtagaacccgttagaaccttgattaacaaaataaaaagtgaaccaggcatttccagtcattttctcgtgcactcttttgggttattacgccctactttatgggtgttggtaatcgcgccttttttatttccctttctggcgctgatacacacaatttagagggcgtactgcgcaggcataacgccctaataaaaaggtgttcagtggaatcactccctaattgaaaggtgttcggaataacgccgtcctttaagggtgtgtggtgtccaagaaccagatggcgccatatccccgctgtccggcatgcgggaggagagcccaaaggcgaggggatgacggagggagagaatgcatggcggcgcgtcggaggtcagacgcacaagggctacgacgtaaaataaagtaatgagttttcgttcgttacctggttgtctccctcggcaacacacaaacgacactacaagtctggcgacgagaatgggatgccggggaacaccgcaagaagatccagctcgacagaacgtctagagaagacgccgaaagagacccgagagcaagaacacgccggtcgagagctaaacaaagaagctgccctagaaccaagtaagcagtcgcca
XP_029837802.1	mannose-P-dolichol utilization defect 1 protein	8029565	NW_024609880.1	123291697	123291784	-	aaaaacaacgcagtgctcacggacgaggagtactgtaaatccttgaacgactgggcagctttattgactttagatgcatcattaaataggttattttaatcggaaagtaaacgcgttagccattaaattcgcttcggagccagcagccactacgggcaatttgaataatgccgactgagcgcttgactgctaaaacgataaagacgttacgctgccctacgaagaaaggcctgttaaacaggtacagtcgagtcgatgcgacagacacgtcacataaggcgattccgagcgagcgattgagtgatcaaagatcgaagggctgcgggtaccaacaggcaaaggtgtaaagcgatacgatgccaatggatcgtaatttttttttcttggaggccataatcgcagggtgctcggcggcgttcccaggtcacgtaccgttctttgtatcctctagcatcgactgcagctcggagatggagatgttgaggccgcattgctcgccgaaattgaggatgaaggagcagatcaccgcaaagtttgggtcatcatgacagttttcgtcggcgccagacgccattttccaaacgctcgtcgacaaaggttgtgtccgtcaatgttgacagatcggtggcataaatctactaacatttttatttacttcttataataagttgtgtcttattagtaaataaatggggcatatttggttttattatccttgcattcgctaaattcttgaaacttaatctatttataagaaagcattaaattaatttaaagaagagctttgaagtatgtcttataatataccacagtcataaatataaattaggtatattattaaatatatatttatgtgtttcttattgcttaaataaggaaacgcaagagcacctataattcgaaactgaggttcgccttggctattttgatgagagccgggatttttttgcgtgtgcgtgtgtgtggtgtgttgttcgggtcggtgacgtgatcacgtaaca
XP_042150316.1	uncharacterized protein LOC8042218 isoform X1	8042218	NW_024609880.1	123827036	123827166	-	gaagctcattgttgtttgaggcgaggacgggtgttctgcgaaccagaacatacagagtgaagtaccaggaaatggatacagtgtgcactgcttgtggggaggaggacgagacggctgagcacttgatactctactgtaaagggcctcaccctatgcctaccgaagacaacatagatttaataaagtcattgggttttagagacagcgaagggagagtggatttcaagactgtagagattaccaagcaaagattaagtgaatggtggcagaaatcgagagaaaactaggtattttcttattcactgattgcaaggggctttcatagcctcactttctttgcactgcggagtgaatataggaactgattaactttgacatgggaactgattaactttgactgtgcgaaagcgacggttggcgaactttggacacacgtgctaaccacttctctttcgttgttgtctttttttttttcgtttttcttttattgacgtgttttatacccctgtcagacgggcacgttaaatgacatttaggcaaaacgacattacagctcggccaatccgcgcgcttaatacgccacgctgcgcgcgcagaaccagcatcacgagctgattcgccaaactgtgaatgacattcgatcaaaacgacatttactttaccgtttaacgggggttttacaagacactcgatagaaagagattgcgccgcaaatgtacataacatacatacgcgctttggacgccctccgaagctccttcggccggctttggagacctgtgggcgcacacggtctgctgttccgttcttcgacgcaatgcgtgtgtgtcagcccaaatgatgtagggtaggacaccttttttttttctttaataacaacacgattggggcgttttagtgttatattcgtttggttctgcgtcttatggcagtgagtgttaaaggttccgcatgtgtttgtgaatgtgcagggcccgtcgcatgtgtgtcccggggtgcga
XP_042150075.1	uncharacterized protein LOC121838084	121838084	NW_024609880.1	124772989	124773020	-	ctttctgatacgagtacaatgtcgtctgcatacattatccccggcaatacttcatttactttatgtccttcttccatgaaagtcaggtcaaaacctaggttgcactgttctaatcttttttccatctcactgaggcacatcaaaaatagcaggggagacaatgggcaaccctgtctaagacctctttttattgctgttggtcttgtagtgtcggtttcccatgtttaaccaccctattctccgtataaacccgttctagaaacttaaccacgtcaagcaacattggcgaccgccaatgttgcttgacgtggttttgaaatgtgccttttgtttctaacattgcagttgagttcgtatctccggttccctttcctcgtttgtttgatagagcgggttaagcttcgattgatagattcaaaccaaggagcgcactacgttttaatggaagttaaaccgcagctgtcgcaccgagccacatccaagccgatccagcgctttgaacgcatcacgtgatcacgtgcctcgcgcgctgctgcacagatccagaaaatcacgggacgctcgcacggcagtggattggctctcatggctcgtagcgtcctacactatccattgtaaggtcgaacggagtagagtaggaaattcactgtgttcttaacaggggaatttttaggctgggagttgaacgctgtcgaaacgcagcaaaggctagcttatattcgcaatatattcccaataagcgcaagttacgactggtagggcaggacacaggtttgctaacgtgtaccgtcaatggggaagacaaaattgtgcaataaaaaggtttgacgacactgcaatattgtacactagtcttccagtatacgttaaaaatacaaatattgggtgccacatttgctatgcagaagttcaataagctgtgtgatccagctatgtcgcatgtttgttttttgttaagtgttgtgtactttcacaggaaattgatacggtgaccgcttgga
XP_029834197.3	polypeptide N-acetylgalactosaminyltransferase 11	8050429	NW_024609880.1	125668357	125668361	-	gacaaaaaggtggacgatacagggcatcccgtattgtccatgttcttgtccctatgtattttttacctgcttttttagaagagtggagatacttggaggagagtgcaggcaacctctcgacatttgaccacctttaaatctggaagaaaaagaatggatcagggccgaattgagaaattttggaactattcatggaggcctctaatggtgattataatactatggcgacgatggtggttgtggtgttaacaacaatgacggcaataggtatatttcaccaccttatcaaatacaaatattgttcaatttatcatacatcttggaaggtttctgtatcggtaggtttgatgattaggaaattcgggtttcattgggtggaaataaagcagatgcgattgtggattagaggctgttttggaaatagtcaatcactcactaagaagtgcaaaacacaaagcaatgaatgattagggaaaatgttagaaagtgtcgcgcccattgagcagcttcatgtgctcaacgtgcgcgtctatgttccatgtctatgttcatgagtgattattttccaccttgcactatacttgttttaccttatgttgtaccgcagcgaaagctagaagcgggagctcatagcgttggcagccgctctcaagtctcgagagcttgtgcggccgagatgtgccccagagcaaggagctcgcgcttgcggcctttcctgcggtacattataaggtgaaacagagcatagcattacgcttactcttactggagcccaaacagtacttttgctgcatgagtgcttgcacactgttttgaggggttttggccacctgggctgcgcccagagacggcaggctgctcgtctggttgatggtcgccctcgtggtgcttgcaggaggccttttcagcggaggccgtgagggtctcggggccacggttcgtcggacgtgctagcgcaacggccgaccgggcgtgaggatgacgtgaacgcggccacacca
XP_029851188.3	male-specific histamine-binding salivary protein-like	115332837	NW_024609880.1	126226533	126226664	-	cgcgtctccgccaagtctccgccaagtaggaggacggcgccacgaggcgtcaagaagggatcacgcaaatatatgacgtgatgcgcgctccgcggagcaacgtggcaggtttctccttcgtgcgaatactcttgaaaatacggcatagccatttcactttgttcgcggcgccagtattgtttcgagagttgcagctgcgagaagcctcccctctgacgcatcttttggtccagtgcatacacgtgggcgcatagccgacaaacttcactaataaaaacgacaaataagaagaatgccattgttcgcgattgtttccactgcgggcaagaacaagcgagaccagccctgagccccgctcatggctggtctcgccgggggggtttcgctccagaaaggcgagtccatcttccgctcgtcgattcggagcgggtcccacggagcggattttgaaaagcgctccggatctacgagtggaattcaccatgagatagacatgctcgatttcgggccagccacgttggtccgcaccagaccggggtgcattgcgcgattgcagccaaggcaacgcgggcacaggttcaggaattgaccacggtaggtgggtttgtcgtagtgttaagcaaaatagcgctttagatgggcctccgaaaattcccttagttaataacttttatttttgctttatttttctaccttaattaaagctacgacagtctacgaagaaatgttatataagttcacaatcctttgcatgaactcgcttttcttctctcgctttacaataaaataaatatattcgacatgactcaggagctctagaggatgcgatgtttcaagaacgccaacaattataaggaataaaataagatgcagcttagttctttttgtctgttttaactgggaacgaagttgcgaaatgtaaccgtcggtgcatataaatgtactcctgatgatagatgagaagaatcttatcgtcaaagtgtccgaggccagccccaaga
XP_042149737.1	diuretic hormone receptor	8030997	NW_024609880.1	129283622	129283832	-	agacaccgtgttcgctgcagtcatgatgaatgaattgaagggtataattcacatgaggaagaaatttctccctttgttccccggaatgcgcatcacgtgataacaacgtcacgcttttgcgcggagcctcgctgtcgtaggcatcccatagggataggggagcttttgctcggggtgcaccaacactcccgccttgacgtgggacctctttgcaattggcagtattttattcgcgtgtctggtaattttacatcctttgttcagcgagatgccgacggtggcatcgggatcgcctaacttgttgtggctcgcactgttgctcttgtcgtccgaggcacccgaagcggtcttcgatattcatcgatgccaccctaaagccgctcctcgtacagctggtttttgatttcgcttcctttgcgtggcatccacccgttcgagaagcagctttcgtttagccggaagcagttcgtcgtcttctgctcctaagagcgctgctgccataaccgcgtaacgcccttccatgtgcgcctccatttttctactctcttcggcgtgcagccaaccctcttgtcgagagttccaccgttaaatgcctctgaaaacagcgacctccctctcggccccccgtcgttggtgttaatgctagagtcggggagggacttccgctggttccaccaaacactgacgtgacgcgcatccctagccgaaagcatcccttgtgtgaatacccctttgtctgcgggcaagcctcgagaatgttccaagcatatgttctcttcgtacgtgtgtaggctgggaacatgcctgcagacagtttttgttggaccaatgtgaccgtcgaacacctcagacagtgtctgcaggttgtcttttgtagggtgttttagcggtgtgatcgcgacttcagggatctcccgaacactttcgacgccgtataaacatcgatgacgtacttactgtctcctttatggtttgctcttcatcttttctcctccaggcaa
XP_029834122.2	G2/mitotic-specific cyclin-B3	8030768	NW_024609880.1	130811869	130811919	-	ggcaaaatcgaacctgcaggctcagtgaataccacctatactacaagcattttttattattaggtaaccagcaaaactttgctgattctggtacgagttgcctgctagtccagtcacactgggttgattggtgacgtagagaggttcctcgctgcgattggtccagtcaggaaggagcacaaagggcggtgaaatccagtggagacttcaaatttgtggtcggtgccgtcccgcgtcggttgcacgggtgccataaaacaattcgcattatagcacttgtcggcgtctctgccgcgtccctcaaacagaggttcctgattccaacacatctcaaagccgacatcaaacttcgcagcatcgtgagttacaggtgcgcggcagtcaccaatcgccatggcggctggggcaaacttcacagcacggctgtttccctttgttgaatcgcttcgtgctgctatatgtgctatttttagacggtgttgcgcgattaaatgttaaacttaagagttttattttacggaataccttaacgataggaggtgtacgatgtaagagaaatgtgaacgggaaacacgtcagcttgcccgaagcaccggtcgtgcgtttctccccatatgccagccgtgccatttgtgcgtctgcacgaatgccatggtcgtgcctgcttcgaaattcccgcaccagcgggtatgtccacgtggcaacgtggcagagttctcaaggggttgtcccaatcccttgagaaccctgccacgcctagcaggagctccggcgtttccgcagttctcttgaccctccttagccgaataagttaaattaattcgaggcgggacccgggctacccgggctccagaccccgacatccgtttgtgacgtggcctggcagcgtgttccctgcgtgcttgccttcgatccagatgcgaaactaggcagccaagtcgagacggtaattttctttgacttcccgctgtctgttttccgcttcagaccaccacacccga
XP_040355745.2	myocardin-related transcription factor A	8037775	NW_024609881.1	4595130	4595223	-	agctccatgctctgtctctgccaattatgtgcatttgtgcggtgcaagaatctcgggtcaatgtcctcgtacttgtagcttcggttttgctcgcacatgacgtgaaaaaaagtgtagagcattcagttcaatgactatttcgtccatctctaaagcggagaatgacccattccaaaaaaagaataccggaagagtgggcgtatctcccccgccaaacagtggagatcctatactccgttcagccctagcctgacagtgtggtgggagttacatgcttgctttaccaatcaattaccttgttttcatcacctgatcccactctctgtgcatcggtatgagcggagcaccatcatgcggcgaaagttagccgtacgactggtccaccaggcatgcaggattgactgcactttctacttagggacgaacagggtagcagaagtatcgacgaaaagggagagaaagagagatggcactcgggaaaagtaaaatccctacaaagtgattggcaaccttgcgacctgttgaaccagaggagtagttagttaggtgagttggttcatagcttaaaaaggataacgctctgaaaacaacaatgacagacaaaataagacaacacaaaatgccttgtgtggcttttttttttttttttttcagtgcttgatactttttgtatttgaggagcaactacgctcgtgctagacaaaaaaaggggcaagcgaaggggaaacagtaagggtgatggagagtttagagtaagcgaagaacaaaacggaaagacttcagcttttcctcggtctgttcggaccggagcttggatgggggtgccttggagcgttcctcgccagttcttgctcggacagccctcaaagaatgccacatctacttttgtccaggccacggggaccgccaggtgtactggggcatccggctggaccaggacctgctggagaccattgtgtccatctacccggagtggttcagggactaccagctgaacctga
XP_042150343.1	3-phosphoinositide-dependent protein kinase 1 isoform X2	8037789	NW_024609881.1	4847587	4847730	-	gtgtgcccatattgcagtgaattagctctcgctatgtgcagtttagctcggtgaaaacatctgtaaagcaattgtggctgagcatttatgctcgctgtggggtgcagtgcagggaagctgccgcagttataggaccggcacaaatggctattagcatggcagggtgcatgcacaagtggcatcaatttgggcattactctggctatcgactgaacctcacccaaaaacagactgggcaacttgagaatccaatgcgctggaccaggttgcctgtacactgaaagctccgactctgtccaattggacaaccaagtggagtcagagttgcttgaccttgtcaatttaagcagttgggacagtatgccacatctgaaattctcttctgaattcaataaggcctagttccgaaaatttggcatctagttctagccgctaacgcttcattcgcgtgatgtctccgggcttattttgtggtgggaagaacctgtttgcttttgtcggctgagagttaatgatccagggccaacaggtacaaatgaaatgtgacgaaacattgtgatagagctaactttgtcgcaacagtatgttacactaagtttgacgtgtgaatgagaggaatcggtggtcaagtgtgttcacataccttagctcggagcacataaagcgaaagctcacttttctgcagaaccgagagatcctgggctcaatcccgacgtctgcccatttcgatctggatgagcgtcatactggcatgcggttttatgcgtgatgctcgttaaagaccccaggctaacagtgttactgcactgactataaatttcgtttacagcgtgaggcagacctaccttgcgctagtatgaatgcctaattcaccttgctttgacatgggaatgcatacacaatgatgcaacattaatcgttcgcctgatttttgatacgcctgctgcagggcgttgtgacagagcccgccgagggaaaccacacggaggcgaatgcgacga
XP_002407568.2	rhomboid-related protein 2	8034059	NW_024609881.1	5091522	5091678	-	tttctctataaaaaaataaaatcaatagggcacgtaacgtcacaaaaaatgaactttccccgaaaaagaaatataaaacaataggctcgatttgggaaatgctgctattttgggacgtcaatcgcgaaatagaattttatttcactatcattcctaactcgatatgaatctggcgatataaatagtgggctatatcttttttctggggggggggggggggggggggcagtttattttgtatcaggcgtgtcacaatatccagctactttgaaaatgtagttttgatagttcagtgtttcttcaaggcgcagtcagacttctacgttcatgatacgaaaggctctccgtggcgttttcctttcttgtatgacggtcctcatccaaaactgcctttaggcattttggaagtgtacctactatcgggggaaaatgcaatgcaaatagaggagcgcgtggctcgcggtacaggctgcgccgcctggaagtgagcctataggagcgagggtgcgtggcctacgccgatgtgtttacgctagaggtgtgcgaatagtggttcgaatcgaatagcgcagcgtcatccctagcttctgcgatgttgaaaaaaacgggccatcttggctttctcacgcactgtcaaggatatgaatgagacagcgctattcggttcgaacctttattctcacaaccctagtttacgcccttcgctcggcgctccccaagcttcggccacgcaccctcgcccttaggctcacttccaggtggcgcagcctgtactgcgagccacactgttcgcattgcattttcccccgacaatagattcgtatgaagtgcttggatcatgattgtccgactgcgtgtttgcatcgagtgtatgatgcacgaggagtgtgactgaggggctgtgtacgtaggatggtccctccgtgctttgacatgttctcagaatgagcgatcctggagggatgacgtgtctgaccgggtgctctgcttgtgtgtgcaga
XP_040077996.2	TNF receptor-associated factor 6	8036477	NW_024609881.1	5891292	5891561	-	gtttgtaagtggttagcgtgattttcccacaacatgtcggagcaaagtacaacaccgagacactttgggcgccttaaaatcatcaggctgtatcattatttaattacgccaaataaatccgactatatacatgtctgcttttcagggtgtctagcgaccgggaaaactgagaatcgtcagggaaattttagttaccgggaaaaaatcagagaattgtcaggtatattgtcgaaaagcgagcccagtcacggaaaatgagcgggaaacgccattgattgcccatgagcaaacacttgaggacttgggggcagaagaatcggcaataaattctgcttggagcggagcgcaggcactgctcgccctatgtaaagtgtgcaacccgatgcatagggaacagccgacaaatccagtccaagccttggattggtttggattgagagcacgacactaggcttgatccaatcagaactacctactagatttagtaacaaatcggaaagcttaagaccgcaacccaatccaaacattaagccgaaactatccgaaagtgtgcatctggcggccatgcgccatgctgccattcggttattgacgtgtgtggttgagcgtcctgttttcattgtgtttccggaagtggcctcttctctgactgtgtcggcggcaagaaagagctcgtttaatccagagtggacgaacccgaaaattttggaatattaaagttgaaataagccagtgctcagtgctcgatgccttgtgttgctatggtcatatattttaccgcctctagtggtcagaaagttttacctgaaattgtcagggaaagccatgcaaaagtcggggaattttaaaataataatttgctagacgccctggtttttagcgagtcgtgaaagattaacccccttgttgttttcatatgatgaggacctttcatcccgtaggttcaatccacctcatcgaagagagaccggaggccaggttcgacggtggcgcatccaaga
XP_040076512.1	LOW QUALITY PROTEIN: fatty acid synthase-like	8041029	NW_024609881.1	6821124	6821256	-	tagtgtactagctctctcgttctataaaaagtcgagcactttggcggggcggtgccgttccatttattgttatcacatcaggtcagggcccaaagtagtcatatgaacaaatcaaatctaaagatgttactttcaaaactgagtttactaatagcatagagcacaaggtctcttttcttaaaaatctttcaactcccctcccccccgtctaacgttggccctcggccttcccagtgtcggctatctggcccccacgctcaaaggagtttgagaccacggttctagaggctggttcacacattcgcgttctgacgtgaccgcacagaagcacatgggcgccatctgtcggcgaggtatagttctttcagtagtttggtaaagtttaagctcctcccgcctctttccgctttggcagagcgaacgctttagagggcgcgaccctctcctgcgttcgctctgccaaagtggaaaggggagtttccttcccgaattgtgcatctgtcaccaactatagcgtataatcaaactgaaaggtttcttgatgtttgcgagatgatatcttcgcactatctaggagaaacagtcgctcgcgacgaaattacttcgagcccacggcgaacgagtggtacgtagaaaatgttatctacgcaggctggaatggttccgaggatggccgatagagggtgccagtgtattaggctgttacgataatgtgtgaagcggcctgcttccgttacgctgggcacgaggcgcgagttattttgccttttgagcacctcttgcgtttactttaccctttgtttgcgcccacgtgcatttctttcccccgatatggagcaatgagagcgcgcactgggctgtctcgtcatcgcaagtcgcgctctctatgtcggttggcgcgtcctttcttgccttttgatgcgccgaggacgcgtggttttgggccacttgctcttcgctcacctgctcaccggcgggtctttcctctttgcagaacacaa
XP_042150484.1	fatty acid synthase-like	121838355	NW_024609881.1	7019533	7019761	-	acttgccgttttgagtggcttcaaacctgggatgcctcagatcgcggcttcccgaatttatctggcgtttggcgcatctgatgacgtcggctggctccataaaagagctaatgctttcgcattaaaaacaaaagtacctcagtacctcggtcttatggcccccaagtgcatgcggtttctggtcggcacatctactcggatccctgtgggcgatagctcaaacacccgtctagacgtctctccgcttcggcgatttcctaagttcagcaagaacattcaactgctctggcgggcgttaaggcacgaaacgggtctattacgaagcagcttctaagcaacacatggaaggcaagtggcaagatctgcatgacgtggcccactcagaaaacgacttgaaaaacaagagcgtctctcgtggaaaacgtgggaaaccgagcccttgacgggctaccactggcaactcgtcgaagtggcctgcgaccgaagtggcgccgttcacgaccatgacaggcagaagactttatcaggcagctgcaatgcatgtggtgtccacgcatatatataattcatcgtgcatcataaatattacgatttacacccatttcaatttaacagtaaggaccgaggtaaaaaaaaaaaaaacgcgctagaacgcttaacgaattctccgcccccatatattccagaggagcagcgtgacagggatagtcgagcgaagtacagataatttaatactcggcgctcagcgaacattcaactctataaaaacatacaagaatctgaacagcgaacgatttaaacaacacggtttaataatcgaagcattaacgcctaaatgaaaatatgtgcatagcgtttcttaactttcgaagatttgtggtgtccatggtgaccataattgaagtactgcagccaattatattttttcttacaccccgtgcgtgtgcgtgtgtgtgtgttttgtcgccgtgcaggcccagtgcgttttatggtgaacgtga
XP_029823046.2	trithorax group protein osa	8026833	NW_024609881.1	8582257	8582284	-	aatattccggaatatgcaggttggattaagcccgtgcaaaatgatcctcgcagtgctcaatgctcaatgttttgtgttgtaatggtcatatatatttaaccacctccgcagtggtcagggaatttcacctgaaattgtgagggaaaacctcgaaaactcggggaatttaaaaatattttgctagacaccgtgttgaggcatctagcattgaggtctacccactatttcatcaacgaaggccaataagagctcggcatcgttctgacgtgaccgcaactcgtcgcaagaagcagacgacttgctctccgcatagtcttctaaacttgttactggttgttccaagcaacgtcgaagcctctactggaaaaaataacatcttgaaaagcaggtgaaccttggtcactcgagctttgaactgccatcgaatattgccaaaaagtatggtaactaagaaggtgcacatgagcgggtatgtctagacaacacaccgcaccttgaaacagtaaggtcatgcttggaagcactgccagtgaaccttttctcttgttgagtgagctttttttatactaattatagcggtagtgttaaaacgtcattcttacctcgtgtcttgcatttagtggtttttcaaaatacctttatcgggttttttattttgagttggcaacgtcgatgaggctgagcgcatacttggaaggaaacggggcaaagtgacggggcctaagctggggtgtacaactgcgagggatgcaaactctgcattcctcttccgccggagcaccggctttgaaggggctctctttcagaggcgcggggacgtctgctgcatcgaggtgcaaaatgtgtcccgagttgctccgtgcaaggtcgcgttctcggccacttggccacgacgtgcctgagccggttctctcgttgtcgtgcagcgaacgtgaaaagggaggcgggcggcggcagcggggcgaactgcgccacccttccccggtgctcctggcagggca
XP_040075679.1	uncharacterized protein LOC120847841	120847841	NW_024609881.1	17112764	17113532	-	tagcgtaaaaatttcgctaaatttcccgctaaatttattggggaaattttcccactgaattgacgtgtgacatcacatgacacgtcatctgaaattttaagtgtgacgtcacgtgacgtcacacgggtaaaatgtttcctctaaatttagcggaaaaattttccgccaaactaagcaaaaacttttaccgcaaattttagcggaaaaattttaccctcgtgacgtcacacgtgacgacgcgcgtgacgtcacgtgtgacgtcgttttgggaaacagcccttaatgcaacgcgcggttacgccgacgccgcttaattcaggaaggggtgcctaggagctgtgctctcaaacaacgttgcattaatgaacgatttttacgccaattggatgattctgatcgatcatcgcaagccaatataaagaacgaagcatatccaactttggcgttccacttcgttccacggaagtctacgaggaggccctgacactgcctaatcagatcctaattatcgtgttgtctcgaataattacatgacgaaacgaaagcagactctatcattctctgctaaccaagacagccatgaatgactgacgttgtcgtcgtcttttatcaattcagcgctccgctaatcttgattcagatcagcctaaactccaagtccacccctctattttgtttttgcaatgtcactcttttacatgtcgctttcactaatttctttttcttaataaaataaaacttacgccacgcttttggtttctgtgttgttatgttttactgttgaaacactcctactgattccacgcgctcgatcgagcgaagtgagttcgtcgaactcactccaagcgaagtgtgttcctcaggaaggagccgtgtggcacactacagaaatggcactaagggcgaagtgcactcgcttgtagtgacactgaactagcccgtctgacaggggtaaacgaagttgtacgccgaggcgaacgaggtgtttaggcaggccggta
XP_042150510.1	uncharacterized protein LOC121838376	121838376	NW_024609881.1	20965684	20966298	-	tcacatctacttgtttggacgatccttcgtgttggtcactgatcacgaaccgttgcaaaccattcttggtccaaagacgggaattccgagcattgctgccgcacgtctgcagagatgggctattaccctttccgcctatcagtaccgattggtttaccgaccgggtcgactcaacgtggaggcggactgcttgtcacgacttccagttcctgggtttcaggatgaagactacgaggatgacgtcgcggcgtttctcagtctccgcctgcagtcttttccggtaagcagccaagagatcgcacaatttacagcaaaagataaagagctctgtcaagtggcaaggttccttgccggtgcgtggcccgcaaaagtagaagattgtctgaagcgttactctgcaagaagaagcgagctgacgtggcaccagaattgccttttgtggggaatgagggttgtgatcccgaagggactgcgcgaacgcgtactggacgagctgcatgaagggcatcctggaatcgtaaggatgaaagaactggcacgcagctatgtatggtggccggaggtcgatgcggatattgaatatcgcgtcaggtcgtgtgatacctgccaacagcagcagagtcttccaggtccagccccgctgcatccgtggtcctggccaactcgtccgtggcaaaggctgcacttggattttgcgggacctttccagggccgtcattttctggtgagcgtcgactcccactccaagtggcccgaggtttttgtgatgaacagcacatcggccgaagcaactattgaaaagctgagggagctgtttagtcatttcggtctgccagatgttgttgtcagtgacaatggcccccaattttgttcccaagaatttcagattttcttccgagagaacggtgtgaggcacgtcaggaccgccccctaccatccatcaagtaatgggctggctgagcgtttcatccgcaccctgaaggaggccttacgaaaagaga
XP_042150648.1	oocyte zinc finger protein XlCOF19-like	121838446	NW_024609881.1	22934487	22934514	-	gttgtagttgcactcctccaatgtgatgatatttgagggcaggtaaagtaactttgtgttggcgactatttattaaccctcatccttctaaactttgcaggccgaactatccggaaatcctcttaaagcaagcgtgagcgatccttcgctgcctgggaaagagtgccagccaccagccagaccaacctatggcagtgccagaaccttgggctacgtttttccccagataaatgggacctactagtcggatcaaatagggaatggccacagctcagccaactacatgcaacatttccattcccgtccctaccttcgttcgccgacacaccatgtccattttgttcacgtgtaattctcaaaacctgtggcggcgatataccgtgcagttgttggttttgtggcatgcctgccttttttcagcactacagagcaggagcgatgtaactaaaccacgctctttgatcgtacccagttgtgtctttcatgatttatgtagatctgtatcgaagtaatcttttaccgtatgtttaaaggtgaagtaaaaccttcgaagcacgtattaatagagaaggatcacttttatgtttgattgacgtgcatttttacagtcgacgttttcggtgtattcagtatcaagttatggtgggggtgtttgatcgtgatattattattttactttttgaattacaccgccatatcaatgtaaacccctgaatttctctacttcatcagcatgaagtgtttatgtttgcttgttccttaagtttcgttgtgattgagcttctgtattggtatagtataaaaaaatgaacaaaacaaaatttgatcttcactcctaacagaacttgcccacgcagcattcgactccgaatggcagagaacggactacgaggacaagggggcggagctctccttccaaggagccgaattgcagaggcaaccattgaagatggaccaggaggggaggacggacggcggtgcaacctctgccgccaatctta
XP_040073640.1	zinc finger protein 239-like	115309119	NW_024609881.1	24563232	24563259	-	caagcggcgggtgtgtgggtgcgtgctttcgatgcccttggcagctcctgctgttggttttggagacccttgtacgcacgtgggctgaggttttgttcttcggcctgccacgccattcttgacgcgcagttgtcgtacgatgtcaccgggccgtaggcgcacggtgtcgtcggccctctatgcacaacaacaaaacgaataatgaaaaaacagttagggcgtaggcgagctggtgtaagttccacccagtctcaggtggtctaaaaaaatggtaaacaaaacgaatctgtcattatttgcgcatcgagcgcaggcccttcgtgcacacgctaagtggcctgatccgcttgcacctgggagaagagggatttcgggaatgttcaccctgcagaaaagaactgagaggctgcattcgccttgctttcttatatataaccgctatgcgaaatgcttactcatttatttgagaattggcgtggcagcagggcaatttcggcccatctttgtttactttccagcgaattccagatctgcttttttttttttgtgtgtgtttgcagtttacctttagcttggcgagaaatgcttttcgtccaccggttctgaattcgcttacaaaaggggagggggttcagtgggcggatgcgttaatgcaccgcagctcgcatgacgtggatgaaacctcgtgctgcggagcccagggatccaaggtttcattcccgccgctgccggtttcggtctttatgatctttgtactggcgtgtggccgtatgtcgctattgcattatgcactttacatatccacggttagcggtcatactgcattggcagaatttccgatttacggtggagacgacagacgcccattggggttcactaacctcttgctgtctaaatgtgcatcacgattacggttgcaggagcctcgtggaaagcgacttggcttcaatgagacggcgtttggggagtctttggagcctgaccacatctagctgctcgta
XP_042142029.1	uncharacterized protein LOC121833034	121833034	NW_024609881.1	26025375	26025700	-	gaaaacgcgttttatttaatgaaatatggtagaagcctcagcgcttgatcaagccacttcattgttacaaaaatttctcttaaaaaaaaaaaagaattagcgcggttttcagacggcgaagtcttgatcgaagttgttacgttccagtaaaagccagatttctagcgacaaatatatttacctcggttgttggatcctcgtattacaccagctctaactcaatattgacgtgacagttagtaatctaatacggatatcgtcatccttttgcgttcagctccataaaaattgcagttttaatataattcccttttatgagaaacgcagcggatgacgtgccttccagacacgcgtgacgctgtgtctaggaaccccctccttttgtatagtttattttatgttgtagttttcgaagcttttgcagttggcgaagtcttctcgaagcgtgcggagcaggtgtttggcagccggccatcttccttcgacggtacgcttcactcccttttttcgaggctgactcagagttagctttagtaagaatgaccttttcccaaaagtccgcgtcctccggtagtcgctccgaagccgtcatattttgggcacaagccttgagccttcaatggaaacgagagcaaacccagcgttgggcgcgacaagggtgcaaatagattagagacgagggctacggtgccgtagccctcgtctcgttacacaatgtcgaggatgaaggcggtcgctcacattcagcggaagtttcgcggtcgccgatgagcacgtctctgtcgtgaaagatgcgtagtccaatccacctttttccgcagaagtggcgctacctgttgggagacgtccgaactagcgaaaactgggttcgaggcgttcttcgtatgaaaacacgcccgccattaggcttgaattgtacacgttgcgaggtccactgttcttgcacgccacttttccgcctagtattcgtagctcggctacctttcggcaactgttgagga
XP_029845958.2	regulator of G-protein signaling 7	8040745	NW_024609881.1	26856290	26856449	-	tcgccgatttcacaataaatattcctaatttcgccatactaactagaatttcggaaaggataaaggtcggtgatcccgaaactagggttagttggataactaaaaaaaaaaaaaaaaaagtcgctggggtgcccattaagcatcccgcgatatcacctcgacagaattcgggtgatataaccttagacgaaaaatagggcatcatgacgtgcctccacagtcctgaagaaacgacagcaaccgatttagccgacgatccgttcttggtcaatcctacttccttctcggggtagcttaaacgatactcaaccgcggatcaggctaaacatacttttgttccaaacgcaacgttcactggaagccacactcgtgcttggtctcaagccagcttatccaaaggccacggtcagactgctaatatattagagagctttagggatccgcctttgcacatccaccatccggtacaaactgcgcatgcgctagcatagaagactcgcacataccggagggctaatcataccgtaccgggtgtgcaagaacggttccttaaaactccctattatataaaagacactccgcagacgccagggagttttagggaaccgtttgtgcagatccgatacggtagaacgagccctccggaacaaactgcgcatgcgctacagcaaaagattcgcacatgcgcagtccgcaccagagggcccgtcgtaccacatcggatgtacaaaaacggttccctcgtctattgtctgtggtgcgtttataagggtgctgccacattgatcatgcacaacgaacacagcgtgtgaggcagcctttaaccgccccctggcgtcgcccacgcgcagctaggcgacagcagtggcatgggcctgtggcggcagcaggcggtcccgcagcgagcgcggcagcagccccagcgtctccagcaagcccgcgtccatagggcccggcgggcggcggggctgagcagcgcgccctagcggccccttgcccca
XP_002400316.3	60S ribosomal protein L18	8038250	NW_024609881.1	27259447	27259449	-	atttacacggggagccagatgcaaaagcaaaactcacccgtcgtccgttgcagcttgacaccgcgcaaaagccagagcagggcggactgccagagcctggaaacggccaggttgccctcgtagctcacttccttgtccacctcgaacacataggtccgtttctgtcgccgcggaccggcgttcttgcgtttctgaaccaggtggtacgcgtagatgcaaaagtacgacaccgagtgcttgagcgaagtgacctcttcggccactttcatgacgtgacagccgatgacttcgtccagcgacacttggttccgaagtgtcgctggccggtcgctgctgctacatgcgttgttcttggcgcacggctcgaagacgatgcacttctcgaagagttccacgtcgtacaagacgtccgtgttgggatagagccgaaaggtgtcctttagaacgcgatccatcgcggcgccgatgggatgggattatcaacgttcctactttttcaacttttaaatgaacgacatgctgaccgaattaatttttttcttctacttcgtcgtccacgcgttgcgggattccggtcatccgctgggggctagctagcacaaatgcagagtgaatgtgggtgagagcgactgacgggacggtggcacacggaaaacaataattatggcgagcgcgctcaagagcgctttcacaactggcacaaaaacatgagcgcagaacgcacgacacatacagaacacaagctgattattgtggcgaccgcttcgtgcgcgctaggcctgacacaaaaaaccaaaaacaagatagttactctaaaaaaacttaacataaaacagacattactatccataccttttttaagttataattttaattaattagaatttttgtttaatttgtgatactataaaatcaagtagggggcctaagaaaaagtgcgttcgaccacgtccacgtcttgatatcccatgatccttttctcttcgcgtgcatagccgcaa
XP_029845930.2	zinc finger protein OZF isoform X2	115328701	NW_024609881.1	27865584	27865611	-	agacacgaaccggactggggtttaaaagtcaatatacgtctccggatctgacgtggacaaataacaaatttgtgaaacaccaaaagtggaaatgcggtccagacgcatggggcagcgatcacgtcccgatttttgtggagatgtcactaactaaaaaaagaaaggacgtaaataacaagacagcgggcacgatctttacgttcactgaacgcttcaaaaggcctccatacgtgcgatacaccggaaaacgtagtgcggctggtgccagaactgcataactttgagctttgacacggcgtggcgccaccttcgtgtaggacttggtacgcattcatgtaacaatgccgcgtcggctttgttcgaagaacgagtggagtcgatgcgctgaagtcgctttcatgtaaacgaggctaatgtagaagcagtgttgcttacgacctttcaagggcagatggataatgctttctgctagctcatcttgaatggggagattcattttgtttgcggtgttttatgttgtattgatgagtgtcgtcacatttggcactttgagaaaagattgttgttttgtatttctgaacaggggggggggggggtctcagaagttttcagtttgatgtaacgacttgtttttctacgatgctccactttttcttagctgattggatgtttatcgtactagcagtgcgacagagaaaacatatgggtggtttttaacataccttcaaatgcacaggctaccacccattacgaagcgcataggcattgtatttcctcattcatttgttaatataatctaggaatttaaaaattctgcgtaagttttgcgtgtcttattcttagctgtttggttagcttgatgcacttgaggcagtgctcgctttgttcttaatttctgtcatcgctctttccatttaatcgcaggcatcacgagtggtcccgtccgtccttcgggatcttttgagcctcagtacaaacccgacggcaggcagcaactagaa
XP_029850871.2	serine/threonine-protein kinase 19	115332596	NW_024609881.1	28808096	28808189	-	gcattgtttgggaacgccgctagtggagtcggtgacggaccacctcacgacgatatcgtccaacattgtgcccgagatttcgatgcgtttgctcagaggtcctgtaatacggagaccatccacaaccaccgagagctaacaacccacacaagcagtcatgcacaagcaagcagcacaacggtaattaataaaaagtctgccttagcactcgacgcgtcagaagcggacagttgataaactagtttcttcaagaaactgctaaggaatgtacaaagtagcagacacaagagaaataaaacgatactcttcaatttatcttttttaaatatttcacacaactgaacgacgcgtatgagcctaaaatatgtttaaagaattgtccaaaaacgaaactacagtgttctaacgaaactacataaagatcagtgcacgtgacccttaaagttatttaaccctatgacgtgaccaactaattacgaaaattacaagctttctgttacatgtgttccacaactaaactttattacacgcattatttattttacaaaccctacagacttacgtaatttagtcacgtgagtcaaatagaacgcgcacaagggacgaatattcgaacacgcattatcaaaatgggagagggcgttgtcagttttcaaaatggcgtcagctcgcgccgcagaagacttctcaaatttctcatcaacgttctctgtgtcgtttttctttcgaaattagtcgggaaacctcgaagctgttcaacttgggagtgagcgcagctcatttatattgaaaactgccgtatctcgatacgacctaacgccgaaaaaaccaaaacaaagcaaaacaaaccaaggcaacaacattgtgcgagtagttacacaagcctccgatctctccaccaacccacacaatcgtgaacggggaatcactccggcgcagaaagacagaaagacaaagggtgacaaccgcgagacgcttcggtgtcggtttttgtctagaca
XP_042142035.1	U4/U6.U5 tri-snRNP-associated protein 2	8026106	NW_024609881.1	29456500	29456772	-	tgtttctggcttgccgggtacaagctgaaatatgtccactgtatgaacccagcgcaaccgtcaacgagccagcaataagctagtgctacgaaggatatgaatgttgataagaataaaggaaaactaccatggccggcgtacagagagtattttgctgacgtggaggaggttactaacaccttgaccgcagaaaacggcactctattgcctcatcgcctacccggcaatcaaaaaccttttccggcgaaacaacacagcaatcccatccagcgcgttagacgagcgcctgttcaacaagggcagggacgtgttcgttatcaaacaagggaaactttcagaaactaatttcgagaagcaactgctgccaacttaaaatacgaagtaaaaaacacactttttaattttatgcaaataaacttggtgaaaagcgttttctagtttctcctaattttttttttgtgttatgtaaaaagtaactgaaaagtaacgtcgttactttctaaaagtaactgtaactgtaactagttacttcttttgttgcggtaactgtaacggtaacttcactacttttttctgaaagtaactgtaactgtaacgaattactttttaaaagtaacttacccaagactggtatttactgaaagtacaaatagttgcatggctgctttattggtgaaacagggccatattgttagcacgagaacattacggtactacttgtaacaacgcagctgatcagacgcgccaaccgaaacacaaactgggcacgtcgctactcgttcttctcaatttttttttttcttctaaaattgccactttaagcagtagtgaccatatcgttagcacgaaaacattactacgctgtaataaccatcacagcacgctgatcagacgcgaaaaccgaaatacaaactgggcacgtcggttcgcgacttcgggtgcattggttcctcgaaccaacggcgccatcccgatcgcggaaaccatcacgcgttcaaaca
XP_040063300.2	organic solute transporter subunit alpha-like	120836072	NW_024609881.1	29851793	29851862	-	ctaagccaaaagacaaaaccccgccagagtcccagtgtggtgttgtgtataaattgaactgcctagattgtgacgcattatatattggagagactggctgcaaacgttgcacccatatgaaagaacacaaacgtgacgtggcaaaacccacgcatgccactagggaagagctggttgatcattgttggcaaacgggtcacatttttggcttcgagaacgcgtcgaccttggcgcgtgaacaaaggtggggtccccgaaggtacttggagtcatggtgcatccggtgcgattcatctgcttgtaactccaaccgcggcccccttctcgaagtgtatgtggacctccttaagtaggatttctggttggcgtttttctcattgctgcttctgggcttcactgatgatgcctcccatagaggagatgaaatgtctaattagattgttatttgtgttatgccaagtcggtgtggtgtgcttaatcaatccgtgatccagaaggattgggattttggcgtgtgggtgaatttgtgaatgctccgcgtccacattgttgagggttgttcacacacttgcaactgcttgcaaacaagtgcgttgcgacctcttgtaatctcttaagacgagacgaagtactggcgccacctatcgagtaactgtggaacactcacaatttctgtatatttccttttctttttcgtgcattattgtttcgatattggctccaaaagttttcaagaacgttctaaatgacaatttccgatagagagtatgtacaattgatctcgtaaatactgcaaaattgtttgctccagtgaagtgcagttccggggccaccgcgtcgatggcatcataagatgttgggaggtcataatgcgctcgttcgttagcagacgcaagtgtgtggaccggccttaaccgaagaagtgccccgcctcccctgaccagagatccttccctgcagttccaaatttgtgtgatgccgtggaagagtccagcgaacaa
XP_040071006.1	uncharacterized protein LOC120843649	120843649	NW_024609881.1	31729102	31730955	-	caatgcgccatgtaccgcagctcaaacttcttattgcaggacatttgatcatgaaatggtgcaaaaatgcacctaacactaagcattatataggcttagtggatatgatgaatactgtacttttattttaaaaataataaatgactagctgtcagtagttaaacagagcctggattacctgttaatgaaaattataaaacatcttcattaacaaaaaacaaattactctttaattgtccttgtcttcccccggtaccatccccgcagcttccctagaaggaaagtggaacatacctataagaggttgtgttttactgagttacactagcacttccgcatgaaaacccctatggcttcagaaactcaccactcagagataagttttaagtgaacaggcgtggcttgatatcttaacattaacactcccaggtgtgctgaaaagccctcttttgccacggacagtccctctttgatcaaacttgcttgtcttagttcccgctgttccttttttctagttgctgttagaaagtcctgtggttctgatatacaacactgcagcactcacatgcagcccaatcttgcatacttaatcgtttgcggcatttctccagtcgtcctttgacgtggcgcatttacgtcactgctgtcctttcattgtctttcagtgttaccttcacttccttgtcgttttgttttctgttaggacaggagaagaagcgaagggcgcgagcgtgcacagcttcgatcggcgctctgcgaacaatcagcttcaaaggcgaaaaataccccaaaccttccagcaagaaccacaacaccgggtgcctaaaggtatttgctacccgaggacaccacgtttatggaaatcggaccaccgcctggccttgttcagccaattcctcctaccgacgggccggcgccccactaaccctaacgaggaatacggcacctgcagcaggccagcggcgggggcggagccctccccaaggcaccgagacccaaga
XP_042150666.1	uncharacterized protein LOC121838458	121838458	NW_024609881.1	33134645	33135520	-	caagccctggatggctttgacgaacctgacttgtgacgtggacatgctagttttattaaataaatttattattattattattattattattattattattattattattattaatattattattattattattattattattaatactattattatactaaaattaattaccgccgactgcctgtcatcggcggcccgatgacgggccgccgatgacaggcagtcggcggcccgtcatcggctcgatactaactgtgtcgttttcggcagggcaaagcagtcccgcgtttcctggacttcgggcgcgtcaccttcgcacccggacagtaccagatgaagtggacctgacgcagcttttcgtcgactacgctgttgctgccacgtggtgagccgtcatccgggaaactggatccgacgctacaagaacagctcccacggcttccttcggcgcagtcggcggcccgtcatcggctcgatactaactgtgtcgttttcggcagggcaaagcagtcccgcgtttcctggacttcgggcgcgtcaccttcgcacccggacagtaccagatgaagtggacctgacgcagcttttcgtcgactacgctgttgctgccacgtggtgagccgtcatccgggaaactggatccgacgctacaagaacagctcccacggcttccttcggcgcagtcggcggcccgtcatcggctcgatactaactgtgtcgttttcggcaggtgagaatctgtatttgtaaccatgcttcattagtttttattttcaactttgccgtcgactgcaacaagtgcgttttgtatctctgtatatttatttttgtgttatcaaattttgcaactgaacgagtcatgtctgagtcaagtgaaactgattgtattgtgtgctttaaatcagtgccgggtgatggaagtttcatgaaatgctattcctgcagtcatgtttaccatcttgacgcgtgctctggaatcgcggacagaactttcaaatcaa
XP_042150673.1	vegetative cell wall protein gp1-like	120840030	NW_024609881.1	37855093	37855103	-	tggtcgttgacgtgggtagtggcaccaacaactaccacaagtgctcggtgattgctgcagtaggttgggaatgcaggacattcgatgaacgtcgtaatgtcctttgctaaaacaaggttgataatggtgccactgcgggacagactcatagtggcctccataagtttgtaccggcgaggagggtgatctacgacggcgacattcagccaggctgttgtctgctttcacggcaaagattgattatgcgcgacgccgatgccaacattgcaaaccccgcaaaacgtccttaatgcagctgttgctgtaattgcagtggtacttcggtgtgtgcgggacgggtcttctctttgctgttggtctgcagtgaataggcttcctctggacggttgtcgcgagccacactggcttttggagccctcaactcgaattgcccagaacggtgagatcgggcagacgacaaacaaagcgagggtcaccacagaaacctttcctcctctcacagaggtctcccgtgcaccttgcagaaagcccatgcgtgcgcggttgacattggttacgctcgacagcagacgacattgcaaaccccacaaaacttacaaaaggcagctgttagtgtaaaaggtttatgaatgatatttgtgtgccttttatggactcgggttttatggactcggtatgaaacttggggtgtttgcattgtaatgtttttgagcagtctcttcttgtatatggcttacagtccgctgatggctggtgctcggtacatgcatcagctcggtttgcaagtagcccctgcttactgaggggcgattttttgtgtgtcttgctcggtaatgtaaagaggaaatacatttgcagacctgctggttacccgcccagccgtgctgcctggagtggagattattcccgaggcttcgtgtttctcagattcatttgttgagactagtaagtgggatctttagaaaaaggttcagcattgtagacttcacacagatacttta
XP_040064112.1	vegetative cell wall protein gp1-like	115314386	NW_024609881.1	44633782	44634576	-	gatcttttgacgtgcaaccgaaagctcggttacacggcgccttctgcgcaataagcctccgacatttgcgggcacctcggtcgggattcgaacccgccacttggggatccgtaggccggcgctctcgcctcggagccaccaaggcggctattgaaatcgactttcatccaccgcacgtcgtaaaaggtgtgaaaagaaacacaaaaacaaaaataaggagccaacaaaaattatttgctatagaacttttaaaagaaaactggactcttttgggccttttttccttcgaaagaagctctctgccttttcacagcgatgcatccgcggaaacgcagcacgtcagccgaatccacgtcgcctattgggtaagagcctacctcaccagcaccgcgatcgaaacaatagatagccggcgaatgtttcctaaaagttttgtgtaatagtattcagatccacattttgcagcataattacagatgtgacgaaaattgccaaatttgataatgctggagccaacccaggcgaaaatttctaactgggaccagttggcacctcaactggtttcaactgggactaactggtgccaactgggaatgaactgggaccaatagcagtccaactgggaccagctgaggggtcaactggtttgaaccattcccagttgggagtgaactggtttgactcccagttgggaatggagtgaactggaaccagttaggaaagtaactggttggagcgattcccactcggacgtcaaatacctgtcccgttcccagttcacacggggcaacaattttgtcaagttggggtgtcccgcccattccctctagggattggctgggggcatgtcggaggggggagagggggcgatcgctctataagcaatcgcacctctctctctgccagttggttgcttcggaggcggcacactcccgtgtcgctcccagacccaaggtttcaagaggtttcgagaccttaagacagcgtgcggacgactccga
XP_040062317.1	uncharacterized protein LOC115327459	115327459	NW_024609881.1	48924834	48924871	-	ggtcctgcataaaaatcaattcatccgcaaaactatcgccgtcattacaaaacaaaatttagcgaaaatagaaaaacatacagtgggtcctaactgtatagatattttatattttgttattggcgtgtcccaacccttttaaagtccacacgctaagcaaatgaaacgtaaattaagcgtacaattgtataaaacgcaccaattaaaagcttgaaaaaaaacacacaaaaaaaacgcgacttatacactggaaattacagtatattatatatggtttaacttccgattcacgacgctcagttgtgtcctccgtctgaaccctcctaggaacggcccatattttctaatgctcctgcgttttttctggtacctccatcaaaagggcagcaagccctcccgaaatgtcaaatggttgtttgactggttgtgtttactttacgcacctctgcctaaatttatatgaaaccactcacagccattaaggtttttacaagagccaggcaacataatagataatcaggtttaataattaatacggaacggatattttaacgcgtcaattgcattttgttcttgattgccaggatgtaccgtctgcattgttttattttttttttagaattacatacaatcttttttggtaacagttcaatctcaatacgtcgttgcgttttcaattatagattgttgttttactaattagttccttgcatttccggttttttctttttttctctgatattgttttgttcaggaatggaaactagatgcagggcctcatcaggcttagcaattcttccatttgcctccctacttagacaggttgaccgaaaaatattcgttgaaccggaactttcgttgaagcggggttcgactgtataccctttgcactcgtttcagatggctgcatatcacgctgcttcggccagaaggtctgaaggagacgatctcgctttcttgatggaggcaagacacactgacgtggagttcctggttgacaa
XP_040355410.2	uncharacterized protein LOC121045961	121045961	NW_024609881.1	49037266	49037841	-	tggagcagtgaccttactacagttccgcgtagctttgacgaaactaagatagaggcgtaccgcgccttgacactcgcttcgagccggcaggttgcccgaagcaacaagttcctcaccgaggcctatgttgatccggcgtcggttcaagtgttgaggtaagcactgttctttcttgtcgcccgttcagacctaagcgtgagccaacccaaagctacacgcgcgcgcatcacgccgtgaatgtgttttacgtgcaggcggacttgtgccgtctggcgctgcgccgtgcacaaggaaacgccaaaagaggcctaatatactcgcgcatcttcggcctattttgcaatatgaaataaatttggtattttctggctcgttgctttctcacagcttgagataagtttgcgaagctcagtggcgttcggactaaagagtacgaggcggggggtgagaggtaaacagaatcgctcttgcgtcgtgccggtgaacttcgcctctgtacgccgtgcctcatagcttttttttttttttcttttagcaaaggcgccagtttttatcgcattgctttctgtgctgccaagtttcaagttgacaatttgacgtgtgtggtgcccgcgagcgtgcactatgtgcactatcagcacgagcatgctagctcaaaagttacgataaccaatcctaactttcggtgtagtaaaagcttccggcgtttattaaacgagcaatcgcatatatgtcgcgtcttttctcacacatagtgagcactgctaaaattatgcctcttacttatttgaaaaacaatgtgggtgaacacatagtatgtttgctcactgtacaatctatgcggtaaacataagtaaacaagaacgcaaatttatttcagatccaccaccggagtgctcatcaaggcaagctgctttagaagccagaggaaaaccgcaacgccataccaggttgtctgtgacatccagcagagtggggacgtacgtgacgcaaactgtgaa
XP_029851663.2	prostaglandin reductase 3	115333180	NW_024609881.1	52053526	52054563	-	cattaattaattgtaccacattcgtcacgcaatcgggaagtttctctcgaagattgagcgtggcccgcaatgctcgcataagggaaggtggtaaacgtaaaggggcaccagaagacaattgcgttaataaataacatgagacaatgcctataattaaaataagattaaaaaaatactttaaaaggcctacaagatactggtaatcagccttcttctaatgggttcatagaattcttccacgcagtaatattgtttcagtcctatgaacgacttgaatactttgataattttatagcgtgtgacaattctttattttcacgtgtaatgggacacaatttctgtctcttttcctggctgtaaagttcgtgaattgcatacgtgagggcgcacacagatttctatttacttcaacaatgttatgccaatggatcatactcgtgcggtaattaacgtcctctgagcaacgcaaaaatattctgaagaaattaaaaaaaaaggtgttgcctgcgcggttaatgtaaacgcgatcgtgaattcgtttcgagtaaagcagaaaaaaaaaaacttccagattccttattaatagatatttgaaaacaaaacaaaacgaaggcttgttcgtaaactcaatatgtgctcgctagacatatttatttcccgaccaaggattttgtttattttgtctacttaaactattgcataataccaaaagctctacttgcaaatgtcaaaaatatatggctgtacgttggttttattgtgtcggacctctatcggttataatctccatgcagcggtttccatcgctgcactactctgggaaactgacacgtgccgccgttcaactcatatcgatggctatgcccctagctgctcccgttatcaatagctgctgacgtgctctttgtcgttggctcaggctgtttgctcaaaagcagctaatcagcttccaacgaacgctgagatttgttagtgtgcggtagaagcatcaagtctcgcca
XP_002434997.3	prostaglandin reductase 3-like	8050914	NW_024609881.1	52108313	52109359	-	acaaatgaaaaaagtataccgaaaaaatattatttttttcgatgcgccctgattatttaaaaagcgcactgatttttgcaatatgagaaagctaaactgtagaactgacgctctccgaaaacttatttttacatatatttgctgaagcgagttaattacccagttttctggttttaacgcttttaaaatttactcttaagtttgtgtgtccaagtaatgtgatgcatgcttccttgcgttcaggagtcaaatacccttcggtaatatctggtggctgagttgatgaatcgtaaagatgggtacgtctacagatattattgaggcatggttgccctacataggactgaaaataaacctttcatgaggccaacgtatgcctacaaactagagaggaaagcaacacgtatattgcgccagcgacggaattgcgtctgatttgaagcagcccgttgccactactttgatattcgagttaattatgggtaactgaggaagatctaattattgaaaaacaacaagcatatataaccaatgccgatgtcgttaaaaatatgtctgcgtcaattcacggaaacaagaaagctggaccagcttttctaaaaaataaagcaagtcagcaagttttgttcggactcgttagcaaggtacacttccttgccaagaaattctttattatatgtattagaaataaactttaaactaaatattaggtcaattagcatccggcgattagtcgactcttccttcggtttatgtcgtcgctattctattttacaccagctgcctccaactatcgcagctattccgacactttctttttttttaaaccgtgacgtgggcaagcttctatcttatcgccggctatgccgtcactccacttatcaacggtttctaccatgctctgttcaagcgtccaaagcagtttgctcaccaaagtctaatcggctttcataaagtgagcagacgtttcgtgggcacggtaaaagcaacaagtatcgtca
XP_042142008.1	uncharacterized protein LOC121833023	121833023	NW_024609881.1	52997479	52997792	-	catggtggaataaacctgtcctttcgcctttggaaacctgcttgttcctcgcttctggccgacatacaacaactggcgacgaggttgggacaaggaccgtcggccgagaacagcaggtgtttccgcaggggcggacatagcatcgacagccatcatgagcgaagaagccgggacgcacttcgccggtcgaatgggttatctggaaccgttcgacgagtcttccagcgactgggcttcttacgacgaaaggttaacgtcgttcctgatcgtcaacggagttccagagagcgacaaagttcacgccttcctcagcatcatcggtccgaagacctacgcgctactgaagtccctgactgctccggagctgccttcaacgaagagcttcgagtacctcaagaaggccctcggcgaccacctgtcacccaagccgtccatcatcggtgagcgagccaagtttcaccggagagggcaatatgaaggcgagtctatttccgggtacgtcgccgaacttcgaaaactgtcgcaaacgtgcgactatgaaagcgttttggacgagtcactccgcgaccgcttcgtgtgcggattattaagggaagacatacagcgcgtgctgttcacggaagacagcaagctaacgttccagaaagcggtggaacgcgcccaagccatggaagctgcgaagcaaagcgcggctgaggctcgcgtcggcaactcaagcgtcactgacgtgcacaaggtgcaagcagggaatgagaagcagagggacagctgctatcgctgcgggtcgtcacggcaccgcagtcaagagtgccctcatcggcagagtgtatgccacaagtgcggcaagaaaggtgacatccaaagggtttgccgaagcgggactgacgtagggggcaagaaacgtccgccaggaaaaagggtaaaaacgctggaagttgaaggaagactagccgtcgtacacggcgtgtcttcgcccagccttaccccagtgacggtgcaga
XP_040077816.1	transcription factor Sox-9-B-like	115311822	NW_024609881.1	54716745	54716846	-	caattgttcattttcagtcgaataaaaaaacaccatgtataaagttataaatagcaagacgcaaagagtattccgaaaatgtgtttggtttttgcagctcgagaaacctcccgaacactattgtagccctcatgcccccggtgtcccacgttggcttccgttacttgacgtggcaaaacaacggtacggcttttctttctgagaagtgttgggaaggccacctctccataccagccgaaaaacgtccccctctatgagcaaaggccctccaacttggaaggagacaggcgtcccccggggcctggttccctctcccccgctgggcagcttgcgtgggcggggcctgggggcaaggaggagaaagccactttcaaaccggcaccggcgaaacatccggcgaccacgacaacctccccgctcctacccatgtgcgaaatatattcttccagcgagtgttgctcacctcgcagctctctgtgaaggtgcgagaaccgacgctactcaagtgacaagtgagtcgggtgagagacacgtggcattaatctcggttggagcagtgatcggtcatcgccgggtgacgggtgacaccgaggaaacgggtggtacgctcgtgccaagtcaagttaccacttcgtcacgttgtggagtttccggcgcttgtgcggtcgtttctatggagtgatcggtcattgtcaggtgactgggacattgaagactgtagtgacgactacctggctcaccagtgggacattccgaagcgtccggtggttgtgttgaacggcgataaacagtgatctggcatcaccgagtgactggaacgccgtactcgagtgaagcaacctgtcaaaagtggtaccgtaagaacctttttagtgctagtgcagaccggcggtgagggctgatcactcgtctgtgagtgtcaggaacgccgtgaaaccgcgctgcggccggagaggcgaccagtggcattccgtgccgtcggacgaggcggtgcgagacca
XP_040061876.2	uncharacterized protein LOC120836857	120836857	NW_024609881.1	55027516	55028484	-	aattctacaggaaattttctgatctgttgagtccattactacttgatgtccttaaagcttcatatgagcaccaaacactaccaccaaccttttatcatggccacactgtactaattctcaaaacagaagacacattagctttaagaaaggtcgaagcttatagacccatatcactttgtaatgtggattataaaatcttcgcaaaagttttaaacgagcgcttacacatcgtaatacataatcaaattggagaacatcaaacttgtggtatacgagaacgaaacattcaaacaaatattcacgtagcgagatctgtgattgactctgtatccgatgagcaagatcaagtagctatagttcaacttgacttgtccaaagcttttgatagagtaagccattcatttttattcaaactactttctcacgcaaacgtagggaccatgcttctagagggcattcggctctgttataaaaatagcagcacgaggctaattgtaaacaactctctttccgattccatccatattaaatcttcagttaggcaaggttgcccattatccccgcttctttttgctttataccttgagcctctatgcatgagcattattacgaatcataatatccgtggctatacactttgcttcactgaggtaaagttactggcgtatgctgatgacgtggccttgttctgttcgaataaggaaagtgtggaaaaagcccttcatgtaacagaaaagtattgcgaactaactggagcgaggttgaatgccgaaaaatctaatggcttctggataggggagtgggcaactatgccaggacgttttgctgggttgtcgtggaattgttgtccattcaaatatcttggcgttccactagatcaaacaagatccaataatctatactggaattctgttgtaactgagatcaaacgaaaatcatttcatggagggcgcgagatctttccattttcgcaaaagcagcagcgtgtaacatttttttaa
XP_029826520.2	protein Gawky isoform X2	8032391	NW_024609881.1	55218278	55218322	-	tctttgcaaggaatagcggcgggcaccaacatcttgtgccgacatcgtgtgtgagttcataatgcccccattcagcctgcctgccctcacagtggcgtttaattccagatgcatgtcttattgcttgctggtagcactagtgcaattcggcgagccactcgttcagaaacttgacgaggcagaaacaaacgagtgatctccatgaaaaaagcgcggacaccacgagcgtagctttcggctgaccgtggccgtgttcgaagatttgataagagtaatatgaatagaagtttttttgtttttttttcaagtgtatggtgggggaggcagagaaaaaatgctgcgcagatgcaatttgacgagtcagtgtcaccccagagtaaaggggaggcactctcgcaggtcatatcgcatgataactcagctggcacaacgctggaagctggtaggtcttcaaacaccaaggttttactcaagttggcgcaacttgatgagtgattctgctccgcagtaaagacttttcaccctagagttgatacaggttactcctgcaggtcatggctaatgcagctagagcaatgccggatgctggtgtgatttggaacaccaaggtacaaagccttccactctggagtgagattgatttgcatccagcgccgccctatctgcattaccacgtgacgtgacccgcgggagtaactccggtctactctagagtggcaagccttcaccctaatgcaagattgactcgtcgacgcacttgagtctatctcactccagagtgagagctttgcacctcagcattcgtaaacctactggtgtccagcgtcgccatgcggtgtagaactaccctagaaaaaatgcgaacatgtgtcgatgattggcctctggtgtggcgaaggcttcgaccacgatcaaagttgccggtcgtgcattttgggggagggtgtgccgggcgcgcattgatgcccttgtcgtttatggttgcagaagccagcgtgaga
XP_040061863.3	FAD-linked sulfhydryl oxidase ALR	115311830	NW_024609881.1	55418053	55418196	-	cgctcgcacaccttttgtgctggtgtcacagaagaacaaatacaccctatgcaaaaccagagcggtacaccatctcaaaccagcgcataggcagacccgattaatttgcacgtcgaggcaccggggccgaaacggcctcgcgatcagcgagcggagggcccgtttggtttcatcgccctaggggtccgacagctcccgacaaggacccaaaaacttatcgaggaatgcatcgagctcataagtaatcgagccatagtccacgaacggcgggaggcagcgatccaagggggggaccgttcccctcgcaaaagcgcgggaggggacagagacaaagaaaatgtaaacacccacctcatttcggagatccgcctcgggctcccacggcactcctcactcaccactttcaagcctggcgtacgaagaaaaaaataaagagatagagaacataaacgaaacgaggggatgagtgcggggcctaagtgacgtgggggtgggggccgatgggtccccaacctccttcctcgagattccgtcgtggggacaaccccaacactcacccgacgaagcacggtttttgggagacgcatcgggacccttggacacggcgaacatgctactgcgacggcggttgaaaggttgcgacgtgcgccctgccaaacatgttggccccccggggaaacaggcgcgatgttcagagggccgggttcacgccgagcccatgcaccgcttgccttcctgccaacttgccagcagcggacattcggcaagatggcggcgcccagttctggtaaagtgaggcgcgggggaacggttcataatttgatcaactccatctcacgttcaaagtttattcgagatccgagtatgttttattccaattattttgtaaatacatgccataacttgtcgcttttcaagttctcatttacttccctttacttcctactccctctccctccaacccatccgttcagtaagtcaagtcaagccgagtacaaaaa
XP_042150706.1	uncharacterized protein LOC121838494	121838494	NW_024609881.1	57324277	57324423	-	atgtgccggaacactgcatgagagatggtgcttgagcttcggtggccaggtgaaagttcttgacgtgacatcatgccgagtgaattttttaaatatttctttgcgttgggtgatacttcttgagcaaatagtgcatattcaaatttgcaggatacaaatacggaagaatttacctctaactcattttttttggagaacctctttagcttcccttaaagtgttttcaacaaaatcagtcagtggttcacaaatcggagtcggtgacacttttagcaacgcacagctaccaaagtaaccatactttacttcagtgctggcattcatcacctttgctcatgaagtggaactgccaactttaagagagtggcaaaaactcgtaaaaaaccagcaaaaaccattcgtatggacaacaggaatggaagttagcagccttttcttcgtttagtgcccatgctgttcttttattgactgagggggaagtttcaaatcattgattccttcagtccagtttaccaaacattgcatacacttgatgatctaaagcagttctgtgtttgtaggtgagcactgccctacgggtcctcagtcactccacggccactgccctgcgcttcctggtggagaatcatggctggagcaccaacttcctcaccacggcttggtttttggaacaggtcaacaaatggtttgatcttatgagcagcaggcacccagtccttgcgatcagcaggcaaaatgaggcctgctacaagaacacccttgactttctggtcaaatttaaggatctttttctccacctcactattggggatggggcgttcaagccagtgcaggcgggggtaatcctctctcccaagtccattctggacctgcagcaaagtctcattgagagacattctttttcatttgtgctcacatccagattcacgcaggactgccatgaagacttgttttcggtagtgcgacagggcaaccctatcccaacttcttggagtttaaga
XP_042150710.1	uncharacterized protein LOC121047978	121047978	NW_024609881.1	58642214	58642321	-	tctagcatattgtcaacgataatcattaagtgagcgcacgttcatggttttattttcgcttaacgcttggaaaccagacgcattgtactccgttcaactccaaccacaacctacgctacaacctgatggagccagtcaagtaatgccaaaactgcaccgtcacggcactcgacgtccttgtgcctttgctatcgtcgattcagcccgacgtgcattagtttggctcgtgttaatcaaacccagaaggataactggcgccgtggcgatgcgcttttaggcgtcgtttgttcgcttcctcgggggaaagcgttctctgcggtcggagttaacacggggcaaataacgcgtaagaaatattttgcgtgtacctgaccccttgccaccgtccaatcacgcctataattatataggctcgccagtgctctcagagatacgtgattgaccggtcacaagaaacgcaaccagcgcccgaaccttgcgtatggttgaatttgatttggcgattttctgacgtgacagttacaatgagccgatctaagtaaagaaacaaatgaatagcaggacttttgatcttgaagagtttctgtttgaacgtatcttgttctttgatcgatgcgcatcatctacccgatgcaccctgcctggttgggactaaagtcccttatgctttttttacaagtaacgacaaccaatacaaatgaaaaagcacattctgctggaacaaaatggcgtcaatcagttcagacctctgctgtgctgcgcaattcgcctcataaaacccgcaccaccacgcagtcggcgcttcaaagaatgttgctacttttaagctcttatctagggtttttatttggtacggcatgatacttatcctttttttctgccccaaggccattttaaagtttctctgattcacgactacatgttttcacggtcaggccccgctgaagagaggattgtctacccaagagtcctcgaaggaagaggacttcgcggagaaaaga
XP_042142047.1	uncharacterized protein LOC121833048	121833048	NW_024609881.1	59883257	59883389	-	cagttcgggacggagacacttccccattctacgacgacaaaagccggcgccatcgccatgataatggcccacgtcgtatcgcagggcatgacgtggtcgggcctcgattctttgctcgtgctcatcaatgccctgtttggaaggcaagtcgtgccgcaaagcaaatatgctttccgcaagctttggtcagcaacgacgaaaaacttggttcgccactactacctttgtgagggctgtggagcagttctggaagacgcagagactgcagccagctgctcagtgtgccagcaagggatagatctgaaggtgctaaaagagaatggatcctacttcgtaatgcttgacatgacgaagcaactgtccttcgttattgagaagaccaaggagcttcttcacaacaacctcctgaagcttgccatggaacgtagtacctcatcaagcggaagtggtgtcactgacataacaacaggtgaagcctatgatgctctgcgcagaaagactgggatgggggacagtgatctgtctttgactttttacacagacggcagtcctctcttcgtgtcatccaaaacgtctgtttggcctattcaattcactgtgaatgagctccctccaagcatccgcttcaagcacaccacactagccggactttggttcggaaaaggccatccaaacatgactgccttcctcgcaaagtttgttgatcaagtcaaaagcatgacgcccgtgatgtgggagcatagctctgagatgcacaggtccagagcttatgtgctctgctgctgtgtcgacgcacctgcgagggcagcagttcagaacatggtacgtttcaacggctcgtttggatgtccctggtgcctcataagtggggaacacctggaaggtatgtatcggtcttcttgcacgtgcacattgcagttcaaactaaacattatgtttttctgagcctactgggtgcaacctcataatatattttcgtttatttttattcacaggaagca
XP_040359099.2	uncharacterized protein LOC121047703	121047703	NW_024609881.1	61612701	61613717	-	aagtggcgtaagtaccggaagctcaagaaggaccatgagcagctcatggcggatcttcaagctgcaagctgcaagaagccgagaacggaaagcggtttgacgggcaatgccgtttccagcgatgttgcgcgctctgataaacctgcagccggaggcgttttccagtcgagtgaagctggctgttcgggtgacttggaagtccaggtgcagtcggcgagctttgaagtctcgagatctgacgtgctggcgagttcttcagaaaatgattcgtcggaagacgattcgtcggaagacgatacgagcgatgagtaccagtcagaggaaagcgctgaccataactcggagccaccaaacggcagcgcgaatccgaacgctgtcactacgtcgtcatcccagccgcatgaactctcggcatgcgacgagctcgcaagtattgctgggaagcacaacatgagccacgtatgtctgaacgatgttcttgccttttgtcggcgtcgaggcattgccggactacccaaagacgcgcggactgtgttgtgcacagaacggaagtcccgactagagcaatgtgacaagtttgtgcatttcggcttagaagaaggcatccgtcagtcattgcaaggctgccccattcctaaggagattaagctccaagggaacattgacggtctgcccctgttcaaaagctcacaggtgagcttctggcccttattatgccggataacgaatttgacccctctgccgtcaccttttatggtcagtttatactgcggcacaggaaagacccccaaatctggagcagtacctgtatgcattccttgaagaagcccgcaagctcacagtgcatggcatggtcttcaaggggagccacatcactgtcagcatcacggccatggtgtgcgacgcacccgcaagaagctttatcaagcaaatagttgggcacactggctatcacgcctgcgaacggtgcagtcagaggggcctgcatctcgagggtcgaa
XP_042150723.1	uncharacterized protein LOC115321073	115321073	NW_024609881.1	63750034	63750072	-	catataaatcgatttatccacaaaactatcgcgccattttcaaaacaaatttagcaggattataggaacataatatgggtcctagcagtatagttatctcatattttatttttgacgtgtcataacttctttaacacaggaaaaaactaatgtcgccaaaatttcgctgaatgaagtgctatgggactttgtttccaaaagtgcatggggttcagcggggcttggtttgccggctggagccacttacacagcgctgtataagtggctctttcttttgtgtgcatgaaagcttaagagtgcttgttttggggtgcgctgttttcttgtcagctatgaacaaccaactcgcccgaacctccgttttaccaagtctattgtccttctcacacccaagcagccccctcgaaacagctcgttatttaagacactctggaagaattcactgccaaatttagtgcgcgtggcaacttgagtggtacgtgaagattgtgccagctgccaacaagtctgtggaaaccctgctgctgtaaacagcacgttcatgtcacattattaggaattgcttcgaacatccgttattctcagaaaccatcacaagaaacacgagaaagaaaaaaaaatgtaatgggcatctttacctggaagtacaaatggagtcgcttttttaaccaattaaggaatgctgcatcggacgtaacgtaggaataattcacaatatgcttgtgtttatgtcatgtaccggcagtaaaccgtaatattcaataaggtcgtgtaggttacacaggacgtaacttccgtttaaacgttcctttctagcacaagtgctatttccacgtaaacacttttccatttaggtgcagaaattgaatgcgtgttagggttatttatgtttcacctcaaagtgcttgtacgtaggtgaaacataggacctcaattttcgtatgtaatgctttgttgctcttcagtctcccgtcccgagctggagaagctcttaaacaaga
XP_042150725.1	uncharacterized protein LOC120841415	120841415	NW_024609881.1	64595106	64595172	-	atccaaatattcatcgactgatattcgattgtcgacgagcgcatacgtccgagtgacgcactcctcgtgtccaatgcgtgagctggggtcgtctgacgtgcttggggtaccgtggatgtaccaccgtgaaaaggcgaagaggtttcgaaggaaaggagtaacaaaatagttatctataatttcaaagtttcgtaccgaaaggcaggctttttagtttctatacgacctttcttttggcccactaatcgatgtgcgattagtgaaatcccaatcgaaaatcatttatcccagcccagaattcattacatggcccatttaattctccacataagaaaggaagttaataatgctccgcaaggagccagatttttgtttttttcgtgcagtttttgaggtggaaacgagtatagatgaaataaaaaaaaattattccgagagttctgcgaatgtttctctgctgttccacacaggaaacggggtgtaaaattcaatcagaaagtcactgcgaggtcgaccgaccccgggcttggtgactagcacccgctttctagagagcctaaatttaatgagaaggagcaactcaaaacaatggagatttgtcgctagtgcgcatgcgctggttgtcgcgtggcgagaaggaaagcgggcagacaggcggaggcgcttgcataggacgcagacgatacacgattttaggtgccctcttcgcagcacgcgttgcaaacgcggtccctaaaccacgtgaccctgatcgaagagctgaatacaagcactcctgtaatgtaggcgcactataccgcttttcagagaaagcagcgttccagatgttcagctccgtaaccctgcataaatttcctcccgtagcgcctcggatgttcgttcgatgggatcagctttgttcgaaaacaagctcactgaccttaagcacctagcagagtatttaacgcgtgtagcttgcaagggttcctacacaccgactgcgccccacagagcaaaagcca
XP_040360500.2	uncharacterized protein LOC121048346	121048346	NW_024609881.1	71966884	71967900	-	tggctcgtatttcgccgtgttaaagactgcatttggtgcgctacttcctgataatgaacaagtggcgtaagtaccggaagctcaagaaggaccatgagcagctcatggcggatcttcaagctgcaagctgcaagaagccgagaacggaaggcggtttgacgggcaatgccgtttccagcgatgttgcgcgctctgataaacctgcagccggaggcgttttccagtccagtgaagctggctgttcgggtgacttggaagtccaggtgcagtcggcgagctttgaagtctcgagatctgacgtgctggcgagttcttcagaaaatgattcgtcggaagacgatacgagcgatgagtaccagtcagaggaaagcgctgaccataactcggagccaccaaacggcagcgcgaatccgaacgctgtcactacgtcgtcatcccagccgcatgaactctcggcatgcgacgagctcgcaagtattgctgggaagcacaacatgagccacgtatgtctgaacgatgttcttgccttttgtcggcgtcgaggcattgccggactacccaaagacgcgcggactgtgttgtgcacagaacggaagtcccgactagagcaatgtgacaagtttgtgcatttcggcttagaagaaggcatccgtcagtcattgcaaggctgccccattcctaaggagattaagctccaagggaacattgacggtctgcccctgttcaaaagctcacaggtgagcttctggcccttattatgccggataacgaatttgacccctctgccgtcaccttttatggtcagtttatactgcggcacaggaaagcccgcaagctcacagtgcatggcatggtcttcaaggggagccacatcactgtcagcatcacggccatggtgtgcgacgcacccgcaagaagctttatcaagcaaatagttgggcacactggctatcacgcctgcgaacggtgcagtcagaggggcctgcatctcgagggtcgaa
XP_040072051.1	uncharacterized protein LOC120844365	120844365	NW_024609881.1	72814036	72814167	-	aaaagttctagcgcaaaccaagagcttaacaccaacaggttcgcttggagtcacttagaggtgccagcggttcatgagaaaacaaggaatgttgttccaaatagccaaggtttactcttatttttaaatctccttgctataaaaaggcgcacaaaacatccgtcttgcattcgcaatctgcctaccaggacacaaagaaagaaaaaaattcttagcgcggaaaattgagacaccagcaatcatgacaaagcgaagaaaccaaaactagggatgccgcgtacttttttcgaaccgaaggttctatgaccgaatcacgcggttcgaaagatttccaattttcgaactttccatattgagaaattcgacggaagtcgaaatttcaaacttaaactaagctaaactaatactgcgtttcactataaatgttatcgtggcagaagttacaagagctagctgcggactttcagcgtcctgccaagcacgcgcgcttgtgctgtgcaagcagtgttcaggatcacgtgctcgtccttgtagctttgacctcgcttgggcttaaaacaaaacggagtatagttccagcgttgtcgcgaatattctcatgccggttcggttacacgtattcaaatgcaggaaacaataaacttcgttccatgttcttcacagccttcagtcctccctcccgcgggggcgggcacatacggttcgaggaacaagtttcaattgttcgtgttacacaaagaaattgaatagaaaaacctcgtttacctagaaagactaaaagaaagatggtgttgcaatttctgagcaaacagttatatgcgcggcgtatagaatagaaagaaaaaattgcaaagacaaaagcaaccaacatttggtgagttagcaacaaacatcctcgaaacgtatctgtattttcatactcacgtttcatgcactcaaagtataaaaacgaacactcagcggttgtgctcgcaaattgcctgacgtgtaaaaaaagaaaa
XP_029824091.2	serine hydroxymethyltransferase isoform X2	8052500	NW_024609881.1	77315691	77315884	-	ttggtagaacaactatgtagccatcaccactttccttagatgatcaaaactggttagagtctattacagtctctccggagcccatagtttaggttttgaacgaaatctcaaaaatgaaagtttgacgtgaaaggaagaaaatacacagagaaaacaaaactatgctctgcaagtttatgtgcaccggctgcacttaaccatcttagttcaaatacctatataattgggcattaaacaaaagaaaatctgttaaattgaatgcgccacccgttcaggcggcccggccgagccgacgcgacctggacccagccgccatgtttgtttggtggtagcgccccctattttactctaggatatcgtaaaccattttcgttttgcctcccctcaatccttctcttttgcaggttgaaatgttttattatttttttgttgcccatgccggatatgccgaccaagtggcgggagacgaaagtaaatgaaaaaggttgataaagatgtagaaagtgtgccacggttagcatgcacccgcattgctgttttttttttccttggttttttttctcacagttgaaaggtgtttatggagactaatagtggagtgaaatgtgccaatagtcaacaggtttcactgacttgggtggtggaaggcagtaaaacttgtctgacaccaagctgtagaagcgacgtgggataacaaggtgacgttgtgcactgtataaagcactgtctgcaatattagctaagatgcactgcaattaaaaagcgtaaccgacctttcaacttttttttctttggacacggctagcttttgttcatgtggcaagaaattttttatattaggagcatatataagactcccagcattacttctctcgagatcttctgggagattcatttccgagtacgaagttgaagccacttgtctgaaatattgatctgagaaacggcttaactctgttcggctttgtttcttttgcgcgtcgcctgctcagagtcggcca
XP_029824078.3	myophilin	115309960	NW_024609881.1	78906652	78906717	-	tatcagcaagctctttgtccgttccacagcaagagagtcgttgtggttgttgttgttgataaacattttgtgaatatctctaaagcgtgtttacctgacgtgttccgtagcttggtttgcataagaatattttattttaatttcaatattctgtgtacatgcttaaaccttccataaaataagtaggaaaaatcaaattataactgcgtgcatgcgtcgacgtgaaattgaagactgtgcaaaaaactatggtgaacccaaaccatccgattgtacaatctgacgtggaaacaccagtactcatttggtgctgtccggcttgtcccatcaggtcgtagcatcggctgcgtttgtacttcaggtgaaacaaaatataaaatgctacagcaacccctacccccccccccccccccccgggccgtcctccccccccccccccccccccccacacacacacacacaaatataggtggcgccatcttgcttttagtttacacgcaggcgtatatacttaacagtcgaacttctctcgaaactttcatcgaactccgagttgaaaggtaagaaaaagtcgaaactgattgaactcgagccctggcaggttcgcgacattcctgtatacgtgaccgctatttttgaaatagtggtgttttcgcaacttctgacgttttctttcttcgcactcggcagcaaatacgcgtctctttccggttcttatacttacttttatttgcttagttttgtttccttctgttttacttatcgtcttgcgtgctcgaaggcgtcggtggcccattctatttacagcgccccggccgctccctccctcctgctccagcggttcgaaacgccgccaagagccagccccctaacatcgcatcacgcgctggaaaccgagggatcatcctacgttcccgcctggcaattttctaatccctgacattacgtgtatacttcaaccaaactcttacattgtggcccgtattcccagagagtacaaa
XP_029850503.3	BTB/POZ domain-containing protein 6-A-like	115332242	NW_024609881.1	79527522	79527781	-	gaaatagctgtccgagggtatagtgcggcatctgtgctgccatgtaaccgcagttaaagctgagttaaccgtggtgaacaatcataattaagaaataaaaccttaagacaagaaaacaaaaagggacaaacacaccaccgtcttaaaacagcacagcatacagctgtcatttacttccatttacttaatttactcttaaattgtcatttactagttgttgaattgtcatttactgccatttactttatttactgttgaatatgtatcatttggatggaggttgacaaagaagaagactgttgtggaagtaaatgagagctgtacgctgtgctggttttgagacggtactgtgtacgtccctttttgtttccttgtctcaaggttttatttcttaattatgactaaaaatagacgcgaattatcatcatcaccaattacgtcttcgtccatcgctggatttttttccgatatgctactcacttttccttcagtggtgtttgacgtgcttgcggaagcgccggcagtacccatcgttcgtggtttcggtatttttcggatttggctcggctacaacaccggcagtgaagtggtcttctcaaacagctcgctcccccctcaaaggccacgtgagagcgtttctgagcggccattggcggcgccctcagagtgattgacaggactcggcaaagtttcagcaaaagctcgctccagaagcgaggtgtgcgcgcaactttttttagatgcgcgcgtccttttcggactcgttcagacggcgcaaccatttcgcgaaactacgtttcgcgacactagatgcgcgagaaaaatgcatcgtgtgaatgggcctttatctaggtgtgagcagtataagcaccggtccccactcacgtcagcgaaacgtgcgcctcggtagccaattaattgctcattgcaaaggaacactggctggtggaggatgtggaacggggctacgtgcgcatttgtaactcgaatgtggctgcaca
XP_040067304.1	uncharacterized protein LOC120840726	120840726	NW_024609881.1	86061723	86062667	-	gcgtaatcccactgtggcaccgacgcacctgcgtaccctgcgtgaaacgtaagtagcggtacctcatttcctttagtgatgctgctcacttgcttaaccgacgggatctcgcatattacgtttgtgggtattcctgtctcgggtacccgaaatcgggacggctcctttggagcctttggatcctttggaggtcgatatctgacctcaacaattccgtctaggaccggaattcggtgccggtcctagacggaattcaaggcggtgcgttgtaagtggcagagcttcgctttagggtgcccattattacctaaacctcgcacatgctcgtgaatgtgcgaggctggttaggtaataatagacaagagtaattatttgagggctctacagtgattattattttgaagagcgaagcgctgccactatgacccggacgaaatccggacaaaattttctagcgcaaccaatgactatgataagtgggcaaccatgttcgccgattgcgcgcgatttcggttacgccagactgcgcgactcgcgatgcatgatatccctttgtgattgaacggtgctaagaggaaacgatctcctggttcgtaaaatgaagcgacagaggcgagcatttgatgacgtgtgcgaccgacagaagaaaagaattattgccgaaaacgtgcgcgaccatcttgcggacattttttctaagtctgctccggacgagagcgatggaaattctgcggttgacggatcagacgacagcagtgacggagccagggagggtctgagcgcaccgcaagtcgacgatcccagagatccttgcgcgagcacatcagcttccgaagaaactgaaactcatttgccaatctcaagtgcagatgagtttactttggcaagcgagctggccacctgggcacgtgagaccaaagcctgcgcatcccatcttagcaagcttttaaagatattgaagaagtatcacccggagctgcctagtgacgcaagaagcctaa
XP_040074335.2	uncharacterized protein LOC8036981	8036981	NW_024609881.1	91299596	91299835	-	gaaattctcgcagcatttttaagcgcgtctgtgaatcgatcgtgaggtgtgctcatagaacgggcagtttcggcgagccgggtcgcgttcatgccaataacggaacacgggtgtagaattccgtatatttgaatatttattttgacaaagcaataaatgaaactcataaaaaagctgatggcgttattatgccgttcttgcacagcgttaacagaggctgctgtaaacacggcaatgctatgacgcgagctgaaaagcatgcttcaggtgtgcagcgcgaacttctggccgcgatgcctcaccgtagggtggcctgaagttacgttatgttgaaactgcctactagtaaacatgacgtgggattatcacgtgttgcaatgcactaaaaccgcgaggatgaactgtgagcctagatatccatactgtgaacggtgtcctacagacgcttggcggtcacttcgagcagctgccgttttagagcactggtggcctggcacagcgcaaacaccacgatatttacaccacccacagaaatattgtgccacacacaatgactgaccggtgcctaaaacgcgctcgccctccacaaagcaaacctctcaagttctgtgatgtttccgcaacttctaagaaaagaaaaaaaaaaaaaaaaaaacaggcacgtttttttaacgcacgtgaacatctccatcacctgtgataggctcctgacctaatcatttaggacctgaagccaattaaattaatttaagcacactgaccagcatcagcgagcaagcgcatgaaaaatctgtcaccgtctcttctaccaccttagaattaccgccccgccatctataaggcgttggagttgcgaatactctcataatatcccgattgagcgccaacccatggtggagagataaaaaaaacagtgtcgtacttttcgggtgggcgttcgttcggaaactttgcggtaattagatcgaccgtttctctaaacgatgaatgccgtttcaaaa
XP_042150787.1	uncharacterized protein LOC120840810	120840810	NW_024609881.1	95258024	95258225	-	ggtatactaataaacggctcgacgtcgtttgtttctcaaaaaaggaaatataattctcgtaatccttctttactcctgatcacgaaccgaaaccgaaactgcgcccgcgcctggcaacattggtcccgcgtcgtcatagtctgggacaacccacgtggtacgaacgtcaccgcacgacctcgccgaccgcgcggacggactgatcggcggagcaagcgtggtcgcgccgtgtcgtctgctctacggtctctgctatccaacgacgtgtgcactaccgcggccgcagagtgttttgacgcagaaaaaggcaagttgttctaaagttatgttttggaaccattagtagttgaagttaagtaaaccactcgtaatatgccaggcatcgaagcacaaaacgttgctccgagacgcagcaggttcggtcttcccgacgacgagcgcagagcgctcgctcagacgctcatcagcgcatgcgcgttttggatcacgtggacatcggtatgcacgctgctggcgccgcctgtacgctgcgcctcaataaagtaaaaaacaagaaaaaaagcggttccagactatgacgtgcggcgcagtgttggctgcgccaacgcgcggtattgactgcgctgttccttgcgccgcaaatcggccgctagaattagcagatttcggagacttgagccatctcaaactttgtttaccagtttaacaaacttttaggcttaattacttcgtaaaacttgacgtgtagtctttctaggtgatactgaagagaactgcgttgttttttcagcatcgaaaatgaagcggagttgccctttaaaacactttttttagcaatggaccttttccggagtttccacggcgcatgcgcagcagcagcagacgggagtccgccatttttggtggcgctttgcgtccgcctcacggcagtcagcagccatagcagccatagaaaccgcggaagggcgggaagcggtcgcacatttccacgtcctctaaaa
XP_002414372.3	testis-expressed protein 2	8040577	NW_024609881.1	96960523	96960665	-	atacaatcagaccgaaggtttttcctcattcacgagatacaatctatgcatcatttacgagaaagagtcgcttacaacattttctgaattattttaaagggatgctgaaccgaaatctagattccccaaaacgcgcagcaaaagcgtgcaacgggatgctacaaacactaaaacatcactcatacagcaatatctctaatgaatgaccgtatttttcaaaaaagggggtgcatttggcagaaatgttgacgtcatgtttctccgagaaggagagggaacggcctcgcatcttctctgcctcgcctccttgagggagcgaagcgaagagaggaggaaacaaggtattgtgacgtcactcgcctcgtcggcctggttcaatctcgacctctttttccaaaaatacggccgtccatttgagatatcgccttacaagtagtgttgtagagattgtagcgtcccgcctacatctcctgcattgtttttttgaagtccaaatttcggttcaccatccctttaaggccacagcaaaagaatgatacataaaaaaggtatgataatgtacgtgtagattgggagttttccgggctacttgatagacggcgccagcgtgcactcttgtctaaagccccctgacgtgtctgtcttacgagcgacgtcaaatgcgccaaagcacgagacttgcgtccagaagatgcaagtcactgcatttagaaaagtgctctctctgtttttgcccggcgacgccgtagaagtatcacgccatcgccgggtgctatcttggcagcgtcgcagcagcggtagcagatgtggcagacgcccatcctgcagtcagagatgcgttccaagcaccgtagtcacgagcgagcgaggtgcacttgagcacggtcaagtgcaaacgtctgaaacctgcattgatgcgagagttttctctttgccggccaggggcgcacactgaggggttgctgccggtagcagacgccagtggcagcggcgtctgccga
XP_042150794.1	uncharacterized protein LOC121838545	121838545	NW_024609881.1	98919931	98920278	-	agttgccgagaagacagtgggacggctgccctttttaaaaggcttagtccagctgcagcgaataaagatacttagattggaacgccgaagcatcagttagcattgcgggaaaggtttgttcatgcatctcgcctgaaaacaaattcatctattgaacggtaggttaccgacagcacagcgacagaaaagttgttgagatgagaagacagtcggaccgctgccctttctaggatgctttgcccagagaatcaagatacttcgaatggaaagccgaaacatgttcatgtctcgcctgaaacaaattgacgtgctatctattgaacgatggtgttccggtatcggcatagcacatcaacagcttccgtccaattccgtctcgctgcaatacggaaccacgaaatatctggcaagtttgagggtttcgtgcgtcgacaagcgggttcaagaatgttgtctttgattttaagggcccatgaaacaattttatagttaaaggaatccggagcttgtcagtttgatttagtttaccttggccaaagtaaccgagaacacgccctgatcgattgaaatgtcgtgagtgcgctgcgtaatcgcaataaaaagaacggactatttgccgatcttttcgccgatctgtggcagcgctctggggcggccgtggggacggtgggaactaaacgtgacgtcagtttggatctgtgtatttagttcgcaagttgagcaagtatatgctcaatttgaggctaagttttagaaattttgtcattcgaacgtgaataaatgcttcaaaagcctcatattattatattttataacacaaagttttagtggcgccatctatgcaaggtgctgcacacctgcctttgcacccgctaccgactggcgatcccgagcgtgacgagcaggtgcgagcatcgagcacgtttcttgcggttttgcctacgcttgaattttctcgctcgcctgcttgcctggccactggccaccgcgaacatcagcga
XP_040077196.1	Golgi-associated plant pathogenesis-related protein 1-like	120849125	NW_024609881.1	99690540	99690605	-	agaagggcaataaacaaactgtaaaacaaggtaaaaagaaacacataggtatgctgaaagggttgtcagatgatgacgtgcagcactgttccaccaatacgtaatgcgtatgctagtatgggagcgggaaatggtgatgttgaagatgtaactattgagtcataaaattgcacgcgtaatttacacttttgccaccagtattttaattaaatagcatcacccagaaaatacgaactgtcgctgaaaaagctgtgcagtgttagtttcaccttaaaattaaactatgcatcgccagacgcttgctccccgcccaagtgtcgctctagcggtccgcactagatgccaaagcttccaaactaaccgttatttatttcagaaatcacaagataatgttaaaacttttattttataaaattatggtcgaggaagaaacaaacacatgggaataaatggcgttaactaccgcaaacggacttcattttcccatttaaattttcagagtcattttaaacttttgaattagataacggctagccctgaaagtttgacatccgtaccgagccatcagcactacgattgggctgagactgagcttgcgtcaatgcctagatcaataatgcgtaaaaaaataaaaaaaaagatttagtttttgcgcggtcctttcggacatcattattatttaacgccagcattttgctcgagtaatatataccgcataattacaaccctatagtctttgtctcacacaatttgtcgcaacaaattcttctcaataaacgctatgaaactgaggtatcattcaagtggtgttgtttagaaatcagaaggcagacctgcatcttgctcgagattggacggggtttagtgccgcaagatatttttttacatttatgattacaatgtcgtcagcccagatctggtatgtacacaccgcgcaatcgaaaaatcaagattgaagctccgatcttttttgtaggttgaccctgagttctgggaataca
XP_042150799.1	uncharacterized protein LOC121838551	121838551	NW_024609881.1	101404519	101406397	-	acgtgatctgaatacacatacagaaagtacactgccctacacttttctgtaccggtgcatggttaacgagttgcaagcgtacaagtaaatcgaacgcagcaaatggttgaccaatcgggtttcgcaagattttagtaaacaagtctaatgtagcgcagagcagcgacaacgtacaacaagtccaccatgaagatgcatggcaaggagtcaaggcagtgacttcattggcttagaccgcttagacggtcgcaagggtcgcaagagcagagacaagcgcgaagcagcggcgcttcttcaccaggtagcgcaagcagacgtcgcgtttttaaactgccgaaataaaaacaattccattgcgtcctatctggcgtatcattgccggtaaagaaaaacattaaggaaaaaaaaaaagcggaggcatgcggtttagagaggctcgttttagctaaatgtgacaacatgttacccaaccagcatttcttaaagcgtcattatcacaggtgtactagctgtacaaggccgtagggatgtcacatctccagttttgaaagttttcttatgcatactaacaatgagcctatcccattgcccactctgtgcatactttaatgtaaaattcataaatgttgtgggtcacattggccgtgtacatgcttgtgaagggaactttgaagtgacgtgcaacaaggacagctgtgcaaaaacattctctagctttgaagcttacagaaagtatctctaccggaaccacaacattgccttttcaagcgacagctccactgattccacacagacgagtttcgatgaccgcccccggtcctgcggaaatggtgatacttctgctgggataagtgtggaggcactgttggacccagatgctgaccaatcggctggcacagatggaagttttataacaaaccactgcagagctccgagcacggaagaaaaaaaattgttcattgaggaaatgaaaaagagtttccttctcctttacttgaaga
XP_042150355.1	cytochrome P450 3A6-like	120836688	NW_024609881.1	105640457	105640512	-	cgctcggcttcaatttaccgaggtatacggtgcttttttttaacattctcgttgttcactaggcagttcagtttatgacacaggtaccgttcagtcgactacgtgttgttgtgtttaatttgccacgcacggtaagtaaacttactcactaaacttggagcaaagtgttttctttctttccgtaatagccgtttttaaatgttggctatgcgaaggacaagttcgtctgctttttgtttgcgtgtgcaggggttgtggtgacgtgagaacgccgagccctgattcgctcgaatggaaggatagtgggtagacatcaaggcggctgactttgaggtctatccactatctttcaatcagagccaatcagagctccgcgtcgttctgacgtcaccacgaccccctgcgaaggaagcagacgaacttgcgctccgcagagtcgctgacaacttaagaaacggagggcgcggtgagtctcaagcgtcctcttatcgctttgcagccaatcagattgaggcattaggggataagattgccaaataacgaatgataaagatacaaaagcatgaacatatttagcagcgccctgcgtgtctgcaactgtaactgtgactagagctacactattggtagggttccgaatttttaaaattggtaaaatttggacttaaattttttttttgtggacgatttcttatcgctttgcttctaatattgtgaaggtctatctttgctaaattaccagctctacgaaatgcgacgttcataacagttcattttaattttgttttaatttttagttatctgtaattaaatccttaatttgcgagacattcggagaaactgcatataaagatgtaatagacttcagaaatgaaatgtccctttaagatgaacgtataaaaataaacaatttctttgaacggcgctttttcctgcctttctttgtttgaagaatccaccatataatcgggatcgatttttcatcgaggctccggttgaca
XP_040076800.3	uncharacterized protein LOC8038229	8038229	NW_024609881.1	106601694	106601792	-	tgttttctaacctgctttcacggcttcgtatttagattaccaggcgctgcggatatctgatgcgctcgtgaaggctggcgcgcgcacctgccaccacagttttctgctctagccgctaggtgtcgtcgaatttgctgtcgcttagaaagcgcacgacaatggctcatgatgcgcacgcttcttgcctcgtgattggttattgagagtccttatcggcgaatgtcgcgatctgattgggtgcggagtgataattaaatattcgggacgcggtacactctttgtcttttaagctgtcagtgaccataggcaacaaaatggcggcgcctacaaggcaatcggggaatgaattgtccacactctaagcgtacgttatttagtgactactttctaactgcaaaattcggcgtctttttttttttttttctttttttaaacatgagtttttttgttttttttacggaacatatcccaaatttaaaattttgtccgtccgtccttccgcgcatttcccgctaaagtaaaaatcgtgacgtatacgtaaattcagtttccacgctataaacagagcgggaaaattgacgtcacgtaatctaaacgctaattcagtttccccgctaaattgggcggaaaaattaatttcacgtgacctatacaccgtcagtgttcccgctaaaattagcagaaaaatgtattaaatttatgtgacgtgacctagaaacattccgcttccccgctatatttagcggggaaatcgataacaagatttaggttcctcctcactctcgaaatgactgttcgatgtcttccaaagaaacttaaacgattgttccctaaatgcttcatttcatgacttatatgagactttggagttacaggttgctgccaattcttctgtaatcaaaaaggttgactttactctctgcttgttcaggcagcgcctcttgtcgtgctggcttgcgttctgctgtcaagcaacgtcgccacgccgtcccgcctgctca
XP_029843246.2	TATA-binding protein-associated factor 172	115326497	NW_024609881.1	108136928	108136938	-	gagcacacgcaaccgcaactgcactgcaccataatcgccacgataaagatgctcattattatcattattatttgcagctgcctgccgacacttggtacaccacacagcgagcacacgacatcggcgatttttgacgcttcaccacgagaagctactggtcatcacgaacgtttagcgcttctgttggagatccaagtaacaacgctctaccacacccagtacctttgatgacagcgattcaagtctaggaaaaaaacggtcaaaaacatccgaccactcgctcgtgtgcaaacagtttgctatcgctggaaaaacagaaggacgttgctaatgctttccttgacagctcacctacgttcgtcttcatcgaatatcaggtggatcttcttgggggccctcctagcacgctttttcttcatggcaagtgcaaggtgtcacattaatcagcgttcttcgtgcgattttcgctggagaagtcaaccgcgctggctcggcttctagcttggcttggctcgttattatggctcagctggcaccttattttgattgcagaaacgagaattcgcaaaggaggagtaatttatatgtttaggataactcatttattaaaataaaagctttataacttcataaatgtttcagatgttttcatctcacttggcaaaactggttccattttacacaattttttccacgatcgcggttcgagagtgtacgctcagcgggccaatcgtcgtccttgatccgcgtatatttggcatttaaagcaagatggctctcagtataaatataagagcggctatttccacatcgtgtgcgaggaataaagggtcgttcggggttctgtccacgacgcccgtcctccattcgatctggcccgtgcggcgtccgtgcgcgagcggcccaaaccccttttggcggctttggaagtccccgtgcggccctccatcggttgcggggggccggcatgctgacgtgagacaacgtacgagacatcaaca
XP_029843222.2	dipeptidyl peptidase 1 isoform X1	8028629	NW_024609881.1	108980092	108980257	-	aagacaacatttttttttttttttaagcggggtaaacacagaagtacgaaacgcgctccaggcaccataatttcgaggccgtctagtcctgacgtggcggagccattcatgcaccaaaagggaaggccgacacacatttcgcttcaaacgtcatacgttcatctcgttatcgcgttgtctgtttgcgggaatccgtggaggagaccctttgtttgcttttcgttccttgtctggaaatgacgcgaaaggggctaggtatcggtttctattccacaggcaagcgggcccacgaaccgctcgagtttcaagagccctcgtgagagagatagccccagcccgtatcgggccgatatgcgcggtccacggcggcggtgtagggtgcgagatacactccgttccgccttactatacgaaccgcagaggaagctatgagccctctacgccaatcccctatcgtgcgagagtattacctgatctatgggaggacgcagtgatgcgcggggccacatgattgacgaggcacacgaaccgaatatttcagcatcagctatatggggaaaatcgcggggcacggattggagccgagtgcttacgtcagcattcagctgaaagtcgtgtcctcactgattggaggcgagcctcaaccgaacgctgatggatagcgtcgcgctcgtcgctagacgctgcgaggaacgctggcgacgatgctggcgcaagctgtggtggcgctccgccggttcgcgagtgatgacgtgtgaggggggtaaggcgcgagccttgtcgtctaagtggtacagcatcacggccttgtagtaatctaggggatgtcggtgaagctcgtcgtcacgtgacgctcacgcgtcaggggattggcttggaaggggcgtacagtgtcccctgcggtccatcgcataaggtgaaacggaataaagagtcgagctcggcgacggcggcgagggactcgtgaggttattcgagcagaagacatcgcccgcgcagca
XP_029843218.2	uncharacterized protein LOC8028631	8028631	NW_024609881.1	109175356	109175376	-	ctaaatgcgttcattttacggtacaaaatgtgcacatgtgacgtcgagggttcatctttaattcataaaggtcacctagggtaaccttgatgacgtcatattaacggtagatttgcaaccctagaccaaacgaacagacgttcggactatttcatggatttcatgcatttcacgggtccgacaccgagcggtccccttttcgccctgaaacgaggaatatcgtaaagccatgactaccgcgcatgtttccattctcccgctcaaacgctggtaagtctcccgttcgctcccaacgcatgagcacggttagaaacgcgagcacaacatcgtcggacgcgtcgtccgccgtcaactccccatcacgaaaacaccgtctaaaattctcagcattctactcatctttaacaccctctgttcgctggtttgttggcgatcaacgcaccgattcaccggatcgaagcggcgaaacgctgggtttcgattccgctggccccagtttgtttaaagagcccagcgaggatgcccgtgtcatgtaaacaaccgagagctttctcggcgcgtctgtttatttttttttccgggccgccgccagctactcgccacactagctgcagtgcacactttgggcaagactccgttctttcgggaaccgcgtcgctcgctcatcaagcacgctttctatcgaattgctcgattaactcgcgtgatcacctcactgtattcacgctggacttgacacctccacgggtgtcacatgagtttccagggtcggcgtcggtttcaacctatgagctgggcgtgcgtgcgtttcaaaaccgagtgagcgtgtaaggcaactatgctccctttgaatgtacctgctaagctgaaaagggtgtcaaacaggggaacgagacggattgagactgcgacggacatactttttttgtgacgtgctttctataatgtgcgcgttccaggttagaatgaactgggctgaggagggctctgaagaaacttca
XP_042150348.1	uncharacterized protein LOC121838283	121838283	NW_024609881.1	110316801	110317823	-	cattattcagttcagaccggaaagtgtgcgccgactgttcaaggagacacaagagaagagtgttttacggacgccattttcgtcaagtctcggagctaaacctaagttttcttaagcaagttctaccggctgaggacgcccagcgcgtaagccctggagatgttctgtgcaataactgctacacaatgttcttgggtcagattgaagaacataaccaaggacaggaaatgttgtcatcaagctcatcgtcatcatccctgaaaccagcggacagatcattcgttgacgaggaagccctggtccaaggagtgtctgaagcaattgatgctgccgaagtaagtgtgacaccacttaaactcccttctagcgtgaccccacgaagtcgtaccggctatgttaagcgaaaaaaatccgagataaccgcggacttcaaaaagaaaattggtcgtaaactaagtgacgtgtacggagaacctacgggcacagacaaagaagatccatgctcctcgtgctccgactgggtcagcaatttacgagcagcctacgtcaagagcgcgtcgcagctagaacgctaccgcctcttaactctctttccatctaacctcaaaaagaaagatatcctgaaagcaattcctgaagtgacgaagcatgctttggaccaatcaagaaagctgaaaaaaaaaatgggggtctgggcgtcacctgacccataccaaggacatgctctcaacgaaaacgatgtcgctcttgcgttgacttactacacatcagatgcaaaagactgctcaagacaaagcccgaacaagaaggatgtcgtgaggctttttattgatggtcaggaagtcttcgtcacgaagcgatttatgacgagatctattagggaaacctacaaagaattcaaggcggccaatcccgagtcaaaaatgggccttacaaaattttattctcttcggcccaagtgggttaagaaacaccctgtacatgaagagtgtgtgtgtgta
XP_029834024.1	uncharacterized protein LOC8032379	8032379	NW_024609881.1	111926893	111927078	-	ttcttgtagcaatgacgccggagtttcaatgcgttcactcaactctataacgttgctcatcacttggacagcaagatcgtagcattgtatcttacgcgtcatttaccggaggtcaacgcggggtgcggattggtcacgagtactgcgtcagcgctcggttcagactcgtgtccaatcagggaaggcacgaatcccagccgatcgttgacgtcgcacccgcgtccaatccgcgctccgcgttgacctccggttgacgacgtagaagatatagcactgcggacttgtttatatttcgtttttaaaggctagatcaacaaaccgagacgcacaaactaaatgcgcaagttcccggcgcattcacagcgcttggcttggttggctgagctcgttgacgcatacgcacgaaggaccgataaacatcgtgacgttgcgtctttgacgctgcttgggtgcctccgttggctcgcaacctctgccatggcctcttcgtttttatattaacttcgagcttattcggacgcacgaatacgtgcaccacgaacgtacattctgaagtctcaggttcaccggatcctccttggtacgcaactggcttagcgacgacagaacaccaaaacagaaatttgacgagcaccatgacgtggcgctttttggcgctgtttggcgttgtcccatcggctcgtatactgtcagccgagccagggtaaagtctctagataagagcttcctacaagtagccacattctttgaagctccgagtgcgtgacggtggaggttttagggagcgaatggcggcgcatggcagaggtttatgttgttccagcggaatgtgctttgtcatttgtatcggttgtcgttacttgtgaaaagaaacatcaagggactttaggcccgggcggtgaagcagggtgtaggccctcgagtctctaaccttttctcttgcccatatgcggcctccgaccccgtggaccaaccccgaaaagccggttcctgttctccga
XP_040355097.2	uncharacterized protein LOC121045829	121045829	NW_024609881.1	112139826	112140036	-	aaatctcgtgccatacgcacgaacactggaaattaatccggtctgaaaccctttttttttaaagcgtctatagggttttttagtgccactaaatatgctgcgcttcaaagtaacaacgcttgcccatattgtgtcttaaaatcatggttgccagttatctgaagctttgtctgaaatcacaggaaacgcttttccgccctccacaagtgttaaaacagcttgcgacagtgcagatcaatattctatgagcttctcaccaccgaatctaatgctgagaaaggcgcactttcgaatcatgacgatcgacagttgcgtctgctctgcccaaccaccacaatggcggcgcccacaacaatggcggggaacagagtgccgatactctaaccgcagctcatttagtggctctagggtcccttggttctgcagcgcgagagttccttccgcgtgctcctatctgcggtacgttccctggataaagcgtgccagttgcagaaacttgtaaaactataagagattcactggacgcattatttaaaagtgctgttaagaacgcacgatcagtacaagctccagttaataggctgctgaacatgcaatcgcttttctgtggactatcaaattgcaaaagaactatggaagctcaccttcagcacgcgctcaccaatcacgcagacagctagccgcgagtgcatagcaagacaaccgtcaggctcctcgcagatcgtcaaaaatttgaacttttaggtaataaagtagaatatatgtaggtgtatcttaggttagctttgagttattttgtctagacgtacactttttcaatggtatcgtttttctctttgacaagcaaacgtttttagtactatttcccacatcttgacgtgacaacgagcagaaggtgccaagtggaagaggaagaagacgtgtcagaagcgtcttaggcctgcccggacgaacccgaagatcagtcgtcgaaccataagcgaccacagaagctgcgaaga
XP_040072862.1	adenosine deaminase	115312056	NW_024609881.1	113076463	113076483	-	cctgaaaacttagattctttaattcattggattaagtacggttcattcatctgcacatagtcgttcatatcctcctcggagaccacgtacaatgacgtgaagtgcccgtgttgtatatacatatatatatatatatacatatatatatatatatatttcttttgtgtgtgtgttaggcgatatataacgttgccagaagactacccaaacaatattttgctacagcatcacgtatatttttaataaaataaaaaaaaaacgcaactgctcgaaactgaacggaaaccgaaactggattgtggaggcagtaataatatagaggtggagagcgttgccgtagatcacgtaactgtgcacccttttttttcaatcaacgtatttgcagctttttagaagccacaaaaaataggcatcatcttttttatatctttaatattgtgtgtgtgccttcggtgacccacgactttgattatctttggtggttgtgtctaaaccatataaaccggcacgtgaccaaggagaagagagtgagcgcggctcaaaccggccaattctcgatcggcggttttcggacggaaaggaaacgaatttggatctgcaaattttgttctgggtaattgggcgctcacgtgccctatgcaaatgaaaacactggcgagcataaatgccctgtcagtgtccctttaaccttgacccgtttaatatgttgcacttaatttctactcacattaactgaggaatccggttaaagaataatgaaatattttttttattttttgtttgtgtgatttattcgattgtctacagatacttgcttcgtctatcagtgactctgaagcctgctgctctctctctctctctctctctctcgctctctctctctctctctctctctatatatatatatatatatatatatatgtaacttagattgtatggcttttctgaatactgattttatttgataatatgtgttacattttgattttccagacttttca
XP_042150597.1	gastrula zinc finger protein XlCGF49.1-like	120848522	NW_024609881.1	115144862	115144940	-	ttctcgtctccgcgtcgtaattcgtaatcatttgctaactgcactggtacccttcagttttagtttcgctcgtccaatgtgacgataattgagggcatgtaaagtaactttgtgttggggactgtttattaatacttattcttctcaactttgcaggccgagctaaccggaaatgctcttaaatgtgagcaacccttcgctgcctagaaaaaagggccagccaccagccaggtcaacttttgcagtgcgagacgtttgggctacattttttcccagatgaatgggacgaacaagtcggatcaaataaggaacgccacagctcagccaactacatgcaacatttttattccgttccctacctttgtttgccgacacaccgtgcccgttttgttgacgtgcaattcccaaaagctgtggcggtgatatgccgtacagttgttggttctgtggcatgcctgcctttttttcagcactacagagtgggagtgacgtaactaaacccccctcctcgatggtatttagttgtgtctttgtcgatttgtgtgggactgtattgatgtaatcctttaccacatgttcgaggtgaagtgaaacttttgaagtatgtatttaatagagaaggactgcctttatgtatgattcacgtgcaatttttacaatcaattttttcgggattttgagtattcagtttgatgcccgtgttttttcgtgatatgattattttaccctttgaattacactgcaatacgaatgtaaaccactgaatttctctacttcatcagcatgatgtgtctatgtttgcttgttctttaagtttgttctgattgggcttctgtattggtgtagtataaaaaaaatgatactgaagaaaatttgatcttcagtcctaacagaacttgcccacgcagcattcgactccgaatggcagagaacggactgcgaggacaagggggcggagccctccttccaaggagccgaattgcagaggcaaccatggaaga
XP_042150598.1	gastrula zinc finger protein XlCGF49.1-like	120836173	NW_024609881.1	115166123	115166201	-	tttgttgccttcttttttctagcctccgcgtcgtaattcgtaatcatttgcttactgcactggtacccttcagttttagtttcgctcgtccaatgtgacgataattgagggcatgtaaagtaactttgtgttggggactgtttattaatacttattcttctgaactttgcaggccgagctaaccggaaatgctcttaaatgtgagcaacccttcgctgcctagaaaaaagggccagccaccagccaggtcaacttttgcagtgcgagacctttgggctacattttttcccagatgaatgggacgaacaagtcggataaaataaggaacgccacagctcagccaactacatgcaacatttttattccgttccctacctttgtttgccgacacaccgtgcccgttttgttgacgtgtaattcccaaaagctatggcggtgatatgccgtacagttgttggttctgtggcatgcctgcctttttttcagcactacagtgtgggagtgacgtaactaaacccccctcctcgatggtatttagttgtgtctttgtcgatttgtgtgggactgtattgatgtaatcctttaccacatgttcgaggtgaattgaaacttttgaagtatgtatttaatagagaaggactgcctttatgtatgattcacgtgcaatttttacaatcaattttttggggattttgagtattcagtttgatgcccgtgttttttcgtgatatgattattttaccctttgaattacactgcaatacgaatgtatgcccctgaatttctctacttcatcagcatgatgtgtatatgtttgcttgttctttaagtttgttctgattgggcttctgtattggtgtagtataaaaaaattatactaaagaaaatttgatcttcagtcctaacagaacttgcccacgcagcattcgactccttggctgaggacaagggggcggagccctccatccaaggagctgaattgcaggggcaaccatggaaga
XP_040358029.2	solute carrier family 22 member 6-like	121047105	NW_024609881.1	116293726	116295285	-	ccgcccggtctgtactgcctggttcaccgtttgcgcattctagttcatatcgctagccactgtgcgcactcagaagcaaggcccctcacaatggccgcttatctgacgtgagtgcaagtcatgcacagttactgctataagtttgcgcaataaatgaaaaaagaaaaacgatgccaggagcgcgcaattcctgtgcatggatccaggtctctgtacctggagcgtacatgcctagctccttaatgactgcacgagaacaggatagtccccacatggtctatgtgtttcatctcaccttaacctggactaaccgcaaaggctacaagcgcggctttctcacgtttgtcccacctcggctgcatgaattctggattatcgcggggagtcagagacacccgcacgcgcttgtattgtagctttttgctgttggttcatgtccgttgcgacgaagtatcgaaaacaatagttattggcaatcaaagaaacgcagggcgtggttagtcccgagcatctaattatctctcggcagccaataaggttgcggcaagagcctgaagaaggaattccgaagcaagaggcgtgaacataaaggcatcgcccggcgttccttcagctgtcagtaattagagataaagagaaaaacgtgcccgtacaatcggggtcgatgcttagataccggttaccagtttgagttcagtgttcaaaaatataatctccgagtaagccatcagtcacttcagaatgaagcatatcttcggacgatcaccgtgctcttattacagattgacactttagactaaatcaggttcctttccacacagggtgacttttcttcagacacgcaacataaattcttctttgcaggtggttacaattaaaaaagggcaagaaggaacaccgagaaatgacacggacgtcctcgacgaacacccgaacaaaagaaagggagagctctgtcgtcctcgacagactgggttccgtgctgaccaacgatgtgcgaa
XP_040069440.1	TBC1 domain family member 9	8029798	NW_024609881.1	116427680	116427723	-	gaatatttcggttcgggttctgtttcgtttcgggtaaactaagcggttcagttccatatccggttcgacaccctgattctgacagagtttaagctttctgcaatgcttagtttacttacgaaggccgaagagccgggtttcattttctaggtcgaaccgccaagctttgaggtttcttatccaaggaatggcgcaacacggagattttcagtcttgtccagttttgacaacacccgcgcgcagggtttatttttggttgtttagcggcacatattgagaatatggaacgctgattatcagctataaagctatgtcagtcgtctacttttggaacttaaagcggaatattttaaaaactaccctgcatcggatttaaataaacgcgccagcacgcagaaaaaaaaaaaaagaaagaaaaccgaaattttgtgggtatgtgcgtaaactaaaagaaaaccaagattagaatgtgccgttttattaacggtaaagattctacaacaaaaaaatattatcgagtctcccctttcgatcgcaaaacggtgcttcggacatcagaaatgaataggtggcggaagctaccgcccaaatttaatacttccgccgtattcacctgtccattcatttacctattcttgtctttgcccgctttgcgtatcgagtttgcaagccagcactggtggagctttttcttctttttgtaaacattgcacgaaaatagttttgttttaggctgcagggctgacgtgcgccaccgtgctttcgttacagccgtaaggtttcgctccacacgaatgccgacgcaaattcctgccgccaactttccccttctggtgaaactgatgttgttcagcggagtttgttggactgtgagctcgccacccgctgtgctcccatgtagttagtcatccgtgcctccccacctcagaaactgcctcgtcattgtttcaacctgacaatcgtccacttcttacccatgtgccactgacgacgcgtcgaga
XP_040067058.1	uncharacterized protein LOC8033437 isoform X2	8033437	NW_024609881.1	117847421	117847487	-	tttgattgttgacgagcgcatacgtccgagtgacgcactcctcgtgtccaatgcgtgagctggggtcgtctgacgtgcttggggtaccgcggatgtaccaccgtgaaaaggcgaagagctttcgaaggaaaggaggtacaaaatagtgatctataatttcaaagtttcgtaccgaaaagcaggctttttagtttctatacgccctttcttttggcccactaatcgatgtgcgattagtgacatcccaatcgaaaatcatttatcccagcccagaattcattacatggcccatttaattctccacataagaaaggaagttaataatgctccgcaaggagccagattttttttccgccgtagccgccgtagttgcagtagccgcccagattttgaggtggaaacgagtatagatgaaataaaaaaaaatgattccgagagttctgcgaacgtttctctgctgttccacacaggaaacggggtgtaaaattcaatcagaaagtcactgcgaggtcgaccgaccccgggcttgatgactagcacccactttctagagagcctaaatttaacgagaaggagcagctcaaaacaatggagatttgtcgctagtgcgcatgcgctggttgtcacgtggcgcgaaggaaagcaggcagacaggcggaggcgcttgcataggacgcagacgatacacgatttttggtcccctcctcgcagcacgcgttgcaaacgcggtccataaaccacgtgaccctgatcgaagagctgaatacaagcactcctgtaatgtaggcacactataccgctttccagagaaagcagcgttccagatgttcagctccgtaaccctgcataaatttcctcccgtagcgcctcggatgttcgcccgatgggatcagctttgtttaaaaacaagctcaatgaccttaagcacgaagcagagtatttaacgcgtgtagcttggaagggttcctacacaccgactgcgccccacagagcaagggcca
XP_042142064.1	uncharacterized protein LOC8023157	8023157	NW_024609881.1	121474864	121474869	-	agcccggggtctttgacgtgcaccacgcagtagtgatacacgaccgtacgctggtagtacgatgctcatccagatcgaaacgggccgcggtggagattgaaccaggatccctgggttctgctgcgcgagctttcgctccacgtgttccgagttgcgtgcgttcaaacgatccccgcaagagcgcctaatgaaatatgaaaaaggagcaaatttgattttggttcgagtttggatttttattcgagtgctcaaggacgaagaagtagttgtggcaggagttacgcgttcctgtacgcgcgctctgtcgagcccggttgtcgggacgtgaacgacgatgatgtgaaggcctttactcaactgcttcaaaattggacatgaccacctcaaaattcttcggaagggtaagcgccggccctcaaattagcgcagaaggttaaagtcactttaaaagtgttgcaccagagaaagagcaaaaaaaaaaaaaaaaagagatacatcgtggactactgtctggctgcagccagccttcaacacaggcatgtgggtcgccaggagggggcctgaggcacctgcgattgaggtaccttttctggaataggaaaaagcgcactcgcctttaccataagtggctgcgtgacaaccactatcacaaaacattgcttcaattcatccatactacaggccttgtagcatacatataagacatttatgcctaaaagcaaccccctacgaaaaaagacaaacaaaaaaaacatcacgaaatacggatttatatatgcattggaagtaatgccacttgtggtctaccgaagctcagatgtgtcttttacacactactattcagctctgccagaataagcgtgaccgtgtcacagggcacgaaattaagtggaagcgtgaaccctaattacagtagttggcgcatgtgctcttttttcggcccttctttcaggacatggatcgaagatataaatttctcagctaggagacttacaaagaaa
XP_042142355.1	gastrula zinc finger protein XlCGF49.1-like	121833281	NW_024609882.1	836220	836741	-	tttgaaggtaaaagtatccctataccacaattaagatgtttctgaactgaaatttcctggggaatcgggctatctactttattttgtttcaagttaaagtcctcattgagaaaaaacttttaaaaaattgacataagacagatatgcgtctcatatattgacgtaataactgttcttgaaatatttacatttgagttataaaaactagatagttcgaagtctcacatcgcccactttatattcaagcagtcaaagtggtgcctaatagcttcatttgcatatcatggatttcttaacgaagagtgacacatcttgatatgtaggtatattaaatagtccaagagagctgaaagtttgcacaatacacatgcacccgatgttaaatctcccctgaaaatttcgttccgatcacaagagtagttcagaaattaaatctctaaccagtgtgacaccttaaagagaagctgaacttgcacaaacacattttttaggtgcctggattggctacgtacacagaaaatgtactttttctgaaaaaaatttaatgcaatatttatgttgctagacatctttggagttcctaacaattcagaaacttggtttgctttcgagacgttggccctaaaacaaaagcatgtttcggaattgctcttaactcagaatgagtctaatggcaaaaatattgtgctaagttttttttgaaaaagtctgttttgtgacgtgtcctatccaagcactaaaaggacattattttttggggagtgtgacgtccattaaagtgagtgaccacctccctccacaccagtgttgatgattaggtacacgttggtgcttgagctgctgttctttgtaaaagaaaagcctgttaaatacaatttggcttgtttccctcgcagggcctgtcccgagagccagtaaagtcgaagaagaggcccctggccgtgaagacgctgagggcacacactcttctgcggacgacttgttcgccgtgtggcagcaga
XP_029825299.4	transmembrane protein 53	115310938	NW_024609882.1	898525	899442	-	aaaaaaaatcgaagtaacgattttttttgtttgttttgtttttgtggtctgtattagaatgttttttgggtgcacagtcatgcagaaactaaaactcaacacgaccatgcgttttcttttttttttttttttttttttttctttctgaggggcacctgcctcttggcacaagagcactgcacgggcccgggtcagcccaaaggaccgagcccgtccgggcccagaagcacgcatttcctcgggccaagcttgggcttgaagaaagtgtttttcgggccgtgcctgcagtcgtgtgccgcaaattctgaactgttaacatcaaaaagcgtactcattgagcttttaggttcgatgaaaacgaacaagcgaaaagcaaaatcagtacgcaaaaagaaaaaaagatttatgttgtttggaaaattgataaaagaaaacgcatggactccaccagcatagtgggagagtccgtgctttatgcttacagtttttaggttaaagcctgcaaactctttcgggctcatgtttataatctgtcgagcgcaaatttctaggcccggcccgatctgggccgggtctagaaattctggcccgtgcagtgctctattctgcaatccttcgaagtaataattattcatgtacggcgtggtctattcagtggactggggggtagacggaggagcgttttttttttttttttttgattacacaaaattgtattagtcaccattttttattttgaaatcgttttacagactgttccccctttttttgtaatgctttttaccgttccgtgctttctgcgtaagtttgacgggtctcaccttgttggctgccaatgaataatcaaaccgtgacgtgcaaataaatcgaatgagtgccaatataaccaaacgcacctaaaaaaaaaaaacgcatgatcgcgtgaagttataacttcctgcgcgaccttatcaccaatgtcgcgtgtattgtacaccgtcagatctaaccccgatttttca
XP_042142483.1	uncharacterized protein LOC8043975	8043975	NW_024609882.1	1549017	1549034	-	ctatgtagagtgtgctacccgatgcaaagggactaccgacaaatccagtccaagcattggattgggttgagggcacggcactaggctagatccagctagggctagtagatttagcaacaaatgggaatgccgcaaaccccaatccaagccttaagccgaaagtatccggaagtgtgcatctggcggccatgctgccattcagttattgacgtgtgtggttgagcgtcgtgttttcatcgtgtttccggaagtggcctctccactgacaatgttggcggcaagaaagtgctcgtttagtccggaccggatgaacccaaatatttcgaaatatgcaagttgggttaaaaccgtgcaagatgatcctcagagtgctcgatgctcaatgctttgtgttgtaatggtcttatatattaaactgcctctacagcggtcaggaaatgtctcctgaaattgtcagaaaaaacctggaagagtcaaaatcataatttgctagacaccctgatatagtcatcggtcatcatcttgggcggatgatttgcactcatgaaaccgtttggcttaaatttttcttagtggtactcaattctttccatttggctaccacaaaattcactatgcttgcttttgagtgttcctgccaaactcttcctcgcaatgagatgtcttttcccgtgagtttaattgattcagtagagatcgactgcccccatgagtcataagaaataagattaattgacttaaacagcgcaaataaggtaaggaagggagagacaacaggaaggaaagaccgcagctcgcccagcaactcattttggtacaaatcagattaagcctactgactgactctgagatttctttgaggccttaggtcaagagtcagattaaaacaaaagaaaaaattgctttcttccaggtctcgggaggaccgcaagagggcgagagccaatgtagcagcggttctaaccagtctttgtcatcgtcgaccaaggagaacggatcca
XP_040356261.1	liprin-beta-1 isoform X5	120838563	NW_024609882.1	5077708	5077777	-	cagctggttatcgacggttaatacgtcgccacccaacacctgaacgtagaacgaaaacaaaaacattgcccccgcggccaagggcgccaaggcggaacagaacggaaccgtaccagccaaaattaaaaaatcaagcaaggaaaataacaaaaaaaaagtaaaaacaaacaaaaacaagaaaagtacctttttatatatttttactttaaaacgttatctaaaattaaacaaaataacaaaaccggaagtgacgtcatttttttttcagccaatcggcgtttccagttttactgccccgaaacgcttgtgtcgcaaccactcgtgaagctttacaaatggcgtcttaagtggcagacgatttggaaagttcgtggtacttgtttcgcgttttaatccttaatgacactctgcgattcacgtaagccgtggaggacgcaacggtaaataaactgcttcgtcataaacccgaaacgttcagcaaagttcctcaacaaagacacccgttaccttgtcaatatcgctatcggtcacaaaatccgtgtctttaaacgctttattaacgcgtcatacatcgcttaaatgcattactgtatactgtatcacatacgtccttgagcctaggaaggcgtcacctatacattttacacgtagctcatactctagcgatttaagatgggtggctgctaaggcggataggctgtttgctagtttgttttgctatccggatgtgattgaaatgggcacatccagtagaacaatagatagccgatttttgttttgttcgtaagttcgatcctaagttacccattgttacgtgtgatcggcccgacagtgtttgtgacagttgtcgctgtgacgtgagactgaggtgtgacctcggcgaactctgccgtttcctgtgtggtaccgcgttcgttgtgcggtgacgcctttttgatgggacgttgcctttgatctgatcacgttccatatcttccgtctttcatgtggcctcgtaggaa
XP_040355952.2	E3 ubiquitin-protein ligase RNF19A isoform X2	120838002	NW_024609882.1	5254521	5254537	-	agtctttgcactggaaggcgggctcggcctgccggcaccttttgtctggcttcccctggagacctctcggagggagaacaactgacgtgtcatgtagaggaccccgatgacaaagagggcaaggaggaggtggcggcgtttaaccgtcgtcctgagcttgggtagggtgaacatgtcagctcatgctttgatgtgttcctgcacgacaacgaacagttctttgagctggctgctcccgagaagattgtcattaattgcagcaacgcagaaaaacgtggaaatttaatgtgcctcagcccgttctgaaattcggtacactgaacaggttagcataaatgaacgctttcgtgtgccgcattctcgaacgctccggtaagcagcaagaaagatatttctcaatttaccatagatttcattatagaattggaatctcaaaggtgccaaagcgtttgtgggccacatcaacatggcccgcgctgaggactgtctacgcagtcggttggtacccaaaaaaaggcatatcgcgcgatatccgaggtagacagtgggtctgccggtcttgtcacgcaatgaagctaacatctccgcagtaaattacagcggatttaacctaattgtttgccgagagcgacatgcgttgcatggtcgaacggcggccgtaaaaaaggaaggcgctattccagtcagccagctgtcggaacaagttctcggtggctgcgtatctttgggtacgcggaaacgaacggctgacagccgccgagtccgaaaaggaaacacggcgggcaagagcgagtgggaatcaaaacaaaattaaattcacccgttccacgtccagaaagattccatttcggggtacacacgcagcgaggtcgaggaggtacgcctcgtcgccgccgccgccgaccggcggcgctacgagcttccgtcacgcttaacttccgtcacgcccaacttccggaattgcgtaacttcctgtatcgccgcgacctggtttttcaaga
XP_042142401.1	potassium voltage-gated channel protein Shaker	8035886	NW_024609882.1	6363737	6363831	-	gctctcgccgtgacccggtgttcggcgccagtgcgttggagttctaggcgagttgccgtcggtcgctcggagtcacccgccctccgacgccggcgagaccagcccgctctcgcgagagagagtcggtgttgcccggcggcgtcgtcgcttcagtcgcaaattccgccgaggtatgggcgggcccgaacgccggagcggcggacgcgtcggcgctcggcgccctttgacgtctctccgtcgcagcacgaagcatggcgtgcccgacggcccgctgccgagcagtcagcctcgccggcttcgcccccagtcaggcgtgctcagctgtcggaagtcgagggcgcgccactagtctcgccgatcgcgactgacgtgcgctttctaccgtcccgaaatgtgtcgtccgtggccgacgggcaagagaagaccgctcgctcgaagacgacgtctaggctgcttccacgattcgtcggggggacgccgtccgttttgcttggaatgaagccacgagcccacgctgccacgtagcgtttttgattttcgtttttgacgtttaatttttgtttcgcatctttttttttcacggccgtctcttatggagacgcggattgttcgccgccaccggagacaccggtcgcgaccgctcgcgacgactccgcagtcgcaagctgcacctcgaagtggacgaccgcgtgcttgaggacgcagacgacgtcgcccgcggtggagcccccttcaacgacttcgcgtccgctgcccctttcccagcccgatcgcgtcaagtgtgcctcgcctcgtacgccgagaacggacgaaacgccccttgtgccaggaacgaggagtcctgccatgacgtcgactgccgcgtgtgacgtggtgtcgtgtgcgtgcgtggacgttcgggctcccgtccggagagcagcggagtgcggcgacggagggttcgggatgacgcggcagggcccgtgaggttgccccgagggacccatgcttcctggtcccca
XP_042142406.1	uncharacterized protein LOC121833300	121833300	NW_024609882.1	11743579	11743836	-	cggcaatagacctattgctaaattacttaagcatcaaggagaatgcagggaatagtgctccattcgccgcacgtgctggcgtcatcagtagtatcttttctaaagcaaatgcctaaaccaatgggcatcttgcacgcgcgtttgtctactctttattttggatacttacttcaaatggtttacacagggcaggcgtgggcatgcggcgcgtggaacgccattttctgcactctcctttatgcttggatattatagcactaggtctataagaatcctttatcagttcagctttcgctctcccagttgtccgggctgagcgatataccggttctcaggaagtgattttgcgaggcttacgtgtcattgcgccacgtggcctgacgtgtcgttacgtcaatgtatcacgtgacgccacgacttgacatcgtaacgtcacgtcacttcaccacgtcgcatgacgtcaggacgcatgatatcactgtgcaacttgacaccacaagtcgacacttttaaacaaattcaaacaatcgctgcgtaaatatcttagtccatgcattagaggagttccagaactaaaaacctgccagttattttatgtaaaaccgcgttaggcttaactttgtctagcaacacactttatcttaggtcgtgcaatggagcgttgtgaacagaacatcgagcaaaatggcaaacatcatttcttgcgcacgaagtccatcgaaaacaaagcgctgacgcaaaactgattttcgacacgagccgagccgagttgacgccgaacactgacgcaaccctcgtgtccaatccacgctcagagtgcgtgtcccaacaacggcgaacttggataaattccctaaaaatatgacatggcgcttgaaggattcgccatcaggctgtgacccctccgtttccgagctcccttcgagccctgccaccgttccgttccgccccagacgacctggacgagcccgagaacaccaaggccgtggacacggtgccca
XP_042142407.1	Down syndrome cell adhesion molecule homolog	8052053	NW_024609882.1	11989365	11989401	-	ggactagagtagctttcttggtgatgctgctaatgtccggcatcatattaacgatgcacagtgtgcgtacctccttgcgtgcaccccgaaacccagttgggggttccacctttttcttacgtcaatccccctcctccctcgattccgatatttcaactttgtttcacggaagactgcactaaagttccaagccttcagacaaaggtacgctgacgtgttgctcattaatataaggcaacgaaatttaatcgtgtcgaaccatcgcagagagcgttactcttctcgcgagtaattttctttttaaaacatacgttaaaacgccaatttaattacatctcaaaagtgctcttttcttacaaggtcattgaaagcaacaacggcgactagtcccgagaatttttattgcttggcaacagtggcggtcctaagaacacccccttccccaaacacatagacagacacacagacacaaacactcacacaatcacacacacgcgcgcacactcacacacacacttacagacaaaacaaaaacatattttttttacatttgtttgaagaacgcgggaggttccttgttgccacagatggccagttgacttcgacgatgtgcactagcctcacctcacggattatttcgaagtgatgacttatctctttttagaggaaaatgttatccgtctgaaggctttttggtgtaggcagcaccctgtgacacgccggcgatagccggcacaatcttctgggggccgtccgccgcgattttctctcatggtcgcacccgccaaaatattcgaacaaaaaagatcgagcgaccacaaaaacttgctcgaattattaatctattcgagtttgtatccccgatttgttttttagaaaaatgtatatatagtttctgaattaccaccaagtagacatacaccgatcagtacgaatatcaacctaaataaaatgataccgatattctgtgcgctgaatctggaaaacccacgcaaagaaaa
XP_040076699.1	Down syndrome cell adhesion molecule homolog	8052023	NW_024609882.1	12907043	12907258	-	aggaaatgttggtcattgttagcagtggtcgtcgcccacttgctatacctgattcacttggtccgattcagccggcgattttcagtatcgacgtcgaccctctcagctacgattcatgcttttgcagctcgagcgacgtcgcgactgaaaattgtgtgcggaacctcattatacgagtcaggctttagcgtccattctgcggcgtcagcgacggcgagcttcttgcccacacttcgtcgtgcatgcggggagccggtggcgtccgctaggggcgcttcggtttgtttgtaaacatgagttggcctataagttgtgaaggtgaaagcatcaatgtcgttcttccgctcctttagttcgtctgcggtgtactggcgtggacggccacgtctcgttactgccgaggtagcggccgacgaccgagcgcgcgctctcgtgacgtggccgcgacgcgctgagctcggccgtgtagcctctccggagtttgcccgtgcgggctccctcttaccggcggccgggccgctacgtgcgctgcgccgccattgagagggcttctctggtggcgttccttggaactacgccgcgcgagagccaatgggagcctcgttccttgaaaccatgacgcgcgccagcgaatgggaacctacccatcagatttctgctatagacgacaggcttcgctttatggggacagggggaaggtgccgtgtggcacggctccaaaagctaatgacgtcggttcgctacataaaacagttaatgctttctcataaaaattataaaaacggtaaatagaagattctggcgacacagaacgacacgacggcgcgcgccacagaggcctggactggatgtcagcgtgcgctgtgttccgcataaaacgcaattctgcatatgaccgtttcataaatatatctaaacaaagctgtcaatttcttctagttcctcctctcagctttggtgaaatttgtgaacaatccgggaaatgaagcataccggcacaa
XP_029824191.2	uncharacterized protein LOC8029423	8029423	NW_024609882.1	14969426	14969549	-	cagaggtcattttggagggagccggattgggggggggggggggggggggagaaagcgctcttatgagaataggccccctctcaagcggaactctgctcacgcctatgatgaaagtgtatgttaatcatgatttatctatgtggaaagcttgtttatgagttagtaaagcagacatttgtcaaggtgtgctgtgtacgagagtttcctatgggcggactcggcaacaagtgcggactgtggacaatgcaccgaatgcaaaaattgattcattcgaaatttgccattgctggttatacaccgggaacagtatgcgattaacagccattctaattaaataattgtcaaagttgaaataaagcaacttggcgtaaccctgtcgcatgcctcgtaactgttgttcactctctctctctctctctctgtacgtttaaactattaaagaatggaacagctctagcaaagcgcgtgcgtcaattcactcttcaatcgagttattcttgaaatacattgatacgtattttaataatgacgatcacgatgtcaactccagcagactggccacaagcaaactaaagacgcatttctggacaaaaaaaaaaaaaaaaaaaactcgattttaccgccacaccttacgaagtgaacaaaacgttggcagcgctggagatgacgtgcacgcacgcggaaagacaagattgcgggcaagagagagaaaaggaaaaaaagaaaagaatcaacatttctaaaagcggacgcacgaagagcaaaagggccgatgctagcgccgctcgttgtcgagcgaagcaagcactctgcagcaccccgcagccgagcggatcgcgtgagtcgtctgcaccgcgggggtcgtctgctagactgccagctcgccgtcgttcgtgcgggtgtcgcggtaatactcgtggaacgatcgccgttccgacgttggatacacaccgatcgacccgccgctctcccttcccaagacagaaatcgcaacacgtcga
XP_029829393.3	caprin-1	8038208	NW_024609882.1	20427087	20427200	-	catatgtgtgcttgcgtatactccatgtcgctagttgtgtgaagtgcaggcgaaggcaacggctggtgaagagagaaaaggagcactaggaaggcaggatgggagaggagggcaatggagggcgaggagagaaagggatagcactaggaacgttagagaaaaaaggaggtttctctcctcgtccccagcctttctagtacttgcccttccacccctcgcctggcgttgcttttgcctgtaatgcacgcaactaggggcacggagtatatgctcaaacattgtgggcattgcctgcgtgttgaggcggcaaaaggcagcctccactctgcccttcgccccctcccccgaatcggtttataaaatctgaaatgtttggaaaccaatgaaaacttatttatttatttgttttaggggaaagcgaaactgcttactggtgatcggaaagccttgaaccgtagtctgcactgaacactgctctcacacctgccacagaagccctgcaaataacaatgtttagttaggaagacatcacgcttgttcgcagattttgtgaaattgttttttgttttgtgtttcttaccagtaaatgttccaatcttgatcgggttctactctcagccagtttcgccttgcgagtacgctcatcaaaaccggctgctcgacgtcgcagcaaaacttaagcggactggccgtcattctacaagtcatttgaattcctcgtaaaattgacctgcttacaaaccgcagcgaacttgccgtttttgagtacacatagctctgtcggatctgcagtagcaatcaagctgcggttgttgacgtgccggattggcgttgctaggcgacagcagcgacagcttaagagtgtcgattgagccacactttcccgcagtcgcgatgtgcctcagtgtcgtaccttcaaattcaaccgggcgccaaaactgagccgcagtgtggtacgcggctggtacgcacgcgcacacaacgctgttggtaggaaagca
XP_002410963.1	elongation of very long chain fatty acids protein AAEL008004-like	8028356	NW_024609882.1	20909393	20910214	-	tagctccacccttgacatgaggatgggaaccgctatcagatgttttagtcacaaacgttcgcacgtagccaacaatgtgtctatgaaatgagaaataaaacggtcatttttaactgaacaccgacacgcaaatgacacgcaagtgtactcgtcatctactttactctcagttactgggcctcgctacttcaagaaactcggggtttactcgcgtttcatcaaacgtatatacagtgacaacctgccgactcctgcgaaacgagcgtgaacaatgacaggaaagaactacggggtggttatgttagctttcctgtgttcttgttaaaattatctccgagttacctcaatattcgaccgttccttcttcaggagcaaaacaatcgtccgttccacattagccggtatcgcacatgcatatatatatatatatatatatactatgccatcccttagtttcagcgaggccactccgcaaagaaaaccctcgacaaagcattccgactcccagcgctgacgtgtctatcccggctcccgcctccccaccccaattaaacctcgtcgaacgcgaaacccaaaccaaccgcacagcgtccgcgcggcgcgtaagtgaaagaagcgagccaccgcctccattcctatgtaacgggaagccacccggcgagcgcagcatcttcctcttgcatcccgacatccatcaaccctccctcagctccgaccgagcctccagccccaagactccgccaagcggcgaggtccccccttccccttcgcgtctggcctcgtggactcgtccaccgccgagagggtaaccccccctcctccgccgccacgagctcccacgagagagaagagctccgatcaatgaagtcagactccgactgaaaccggcggcggcggcggcggcggacccgactccccgccgaaaccggcgctccgccagcaagaaccaacccaacaagaaccaggttccggaagaccattcggcacacgtccactcccga
XP_002405506.4	X-ray repair cross-complementing protein 5	8029507	NW_024609882.1	20952152	20952166	-	ttaatgacgaggtcctttggtaaacccgggcattgcacgcttttccaaagcgcaatgcaaacggcaaactggttattcaactgggacaaccaacggaaactcagccccagaacttccgtcaaaaagcatacgatatcatgggagccatcgatgtatgcaatgggagcaagcgcttgcgtgcgtagcagacgaaatttcgccgtcaaattttttgcaaaacgccgacacgccggtttaatgaaacaaaggaacggaaaagggcggcactcgaaatgtggttccactgatggaatgtcttcaatctaaggcgtaggaacattgcaaatgatcgagactactttaaagagagacaaagaaacgatatgtgaagattgccaccgagcaaatttcttaggaatggaacgttcgatgagctacgatgtgcacgaaggaggtgtgcaggcataccttctgatcactcgagtaaaacttcagggactgatcgaagcggcagtgactcggtgactccgtcgacaggactgaggcgactggcacgaactgacaaaccggcccggctgaaacagaaatacgcctcccaagtgaatcatgaatcacatttcctctatgaaatctatgaaatacgataacaacgttcctgccatctgtcgttaggtctgcaaaactgcacgccaataccgtgcgctcggtaagtacaacgtatggcgtcgcgattacgtttgacgtcatttagtgtctatttattccacggttacgacacgaacgtcatcggtcaagcgcgttcaaacaggtcacgagagttaaaagagtcaaccgcaccagactgactcataattgacgtgacgtcctaacaagcaaacaaaaaagcgctagaaatttaaaatgttgaaataaatattaaagtttatttttcaattataaattactttttgctcgcaaaacaaaccccgcaacagttggaagcacatattggcagagggcagcacagaagaaatcagcagcaa
XP_029825388.2	protein lap4	8031834	NW_024609882.1	24329366	24329527	-	gctgcccggcagagaaaaccatacgaagagacacctttcatatcccacggactttattctctacgttgaaggtttttatccgctcatgcacgacgggatcattttcatatggtgacaggactggcatattatcaatatacaagcgtcaccggaatgctggcgagccttgaacacactctatattcgtttcaatcgtaattttgctttgaatcgtcgcttgtttttacacacctgctgcggaacacacgtttgggactgaaatgcagcgaagttaaacatcgctcactgatgaaggaaaatgcgctaactaaagcaattacacttttgtaatgttaattaagacaaatactattcggtacgaccgaaataaccaaagtgttccgtgttattttccggcgaagagacaaaatgcacgcgcgttttcccataggaatgcacaggagcaccgcaaaagtagactggttgctgtctgcttcaatttgcgtcacggaagtcgcatagacactagcgccagttgaacctctagcgtacattataataactctatgctcacctgcgtatgcgcatacgtttcgtgttacagatgagaattttccggtaggctatgtcaacggtgggctatgtggcactggtggccctagtggcagactctcgcgttaaacccgaccgtctagtggcgccctattggtcgtgatcgccgtttcggtttcgcatttttgttgcttagtggctcagctgcgcgtgacggccctggagaaacaagccggcatcgccgacctctgacgtcacagtcgagccgtcgtccgtcgtcccgtgttcggtttatgttgtggtgtctggtgcccaagaatgtgatgtgttccacggtgctatcctagcccagcgttgtggccgtgtcgtccagcgaaccgccggtgatcgtgcgtgcccgttgacgtgtgttgcgcgctcgtgtgtgcgcgattgtgccatgtcgggctgtgccggatcctgaggagcga
XP_042142272.1	putative nuclease HARBI1	121833212	NW_024609882.1	25565005	25565419	-	ccctctggagcgaacaatacccagaactacgcgttcaccgccaccatggtgtggtggatgacgtgcagatgcgtgatgtgcgtgaacttcttgcgcaggacgaagaagacggtgtcaagaaagtcggcgtaccgcacggcgacgtaccaggacgcagctttgtacaagccggccaactgttttgtcttccggcccgtgatcccctggcaccagagggtgtattcacctcccggaagataggtgcaggtgaggacgatgtagagaaacctcgcgttgaggaggaccatcgcgaggttgtagaagcggatgaggttgatgatctggaagggttccttgtccttcatccaccgtggaccgaccactttgacgaagtagaggtaggccatgaatagcgggaacacgaagagcgggttcattaccagcgtgaagtttcgagtacgggggtctccaagctgttggagctcgctgaagaacttaaccgggttcatggtcagcgtcaagcctttggtgtcgtttcccaacatttttgtaggtcttgtttccttcagaacaataacaaaacagaaacttgcggattgtcaaaacaaaaaataacaaacaaaaaaaaaacataaagcgcgcttctttttttttttttttgcttttttgcattatagcaaagtatctattcttcgtttcagcttcggaccgagcgcggccgatgttatgagccgaacggccaatcaaacagcgcaaaaagcgcagcgtcatggtgtgctctctgcgcttgataggactagccggcggaggagcgcgcacagagagacggcgaatagcatctgaggccagattcccgaaacgttcttacgacaaaaaagttcgtaaatttatcttacgacaaagttacgaacttttgagtattcccgaagcaaaatgttcgtaagttttgcgtaagttaagacgaaatcctacgacaggggtccgatcgatcttacgaacattttggcgactttcaaccaaaa
XP_029829520.1	GTP:AMP phosphotransferase AK3%2C mitochondrial	8035240	NW_024609882.1	27298217	27298397	-	cattcagcaccagggcgtttccttgctacgtgtgttccttgaatacgtttgcaaggccaattggaacccgtcattggagggcacgtttcctctttaccgcaatatatcggctctttttcttttttttttatgtgacgtgatgtaatgacaaaattttgtgacgtagcctacgcttgccgtacggcgtggggacagaggtgtttttatgtcttcctttggggtcttttaatttgtgtagtgatctttatgggcgatttggccgatgccgtgcgtttacaacccctggattcattgggcatacagtcttgcgaaaactccagcgttccatgctctttttacacaaatctgagggggaaaaaaaataaaggaaaggaaaaacgatgactgtgaagttataaacttgagagaggcctgaaaagtaccacgaacagatatctaaaaaaaaaagtgagttgactgacagattgtgtgtactggttgtttgagcgtgttgcaaggaaactccgaactggaaagaattggatagagtggacggtcaagaaagtattttgtcccttcaatcattgcgtttccttcacttttagcaatgccgaagcatccctttactgcttagtgaaaaacctttctatactctgttttgcattaccattaaccgcagtgggtgctacgagccatccgagccagcccagtgctgtaaatgtattacatgactacacaccgctggaccttttcgaaaggccgcatgacactcgtgtctgctggggcccatcgtagggtgaaatggggtatagaacatacctatattcaacgaaagaaatgcccgactgtgtaatcaaacttcatgcaactgcaggaaagtaacgcctggagtcgcaatgaagcactggcatgttttgtgctaccctgatcgaaaaggatcagccatgccgtgcagccatgacgtggcaagtctaccccctttttcgagcaggcctctggcagcgcagcgtgagccgggacca
XP_002409288.3	midnolin homolog	8025505	NW_024609882.1	32122357	32123412	-	taagcatgcgcttgcatttcgtgtggatagctgatcgtgttagtgcttctttcgtcttccgttttttaggttggtgaaatgtgtaacagtttgtgctattgcacagtgaccctccgagcaccgagccaaacgaacgcctcagtcaggactcgtttgccctcatgccacaagaaaggtcggagccgagcgccgagatataccattgggtataccgacggaaatacatcaccgcctagagcgatatgcaagtcaaaactggaaaatgaacgcgggtgctcttacattgtttaacgtgttccttttagtctcgactttagcgctgacgttagagttcccgttcgcattctatcatcgctgaaccagtcatgtacagggaagcaccagtgacttgcgtctttgacgctgtttgatagatcccatcagctcgtaacatcgattgcccgcagagaattaactcggtcccagaacgtcacgtcattttaaacaacgcgttgcacaataaaaaacaaaaaacaaaaaaacaataaacggtttgacgtggcgtttttctttttattatgtgagcttttgctgaaggcaggaagtaagatagacgtcatcgtcgctcttggtgttcgtaacgtccctcgaaaacggagggtctttaggtcttcgttttcctcatgatgagaacattactgaacacgtctgcaaataaaaagtataccgaaacgcaaagtcattgaacgacgttccgcgcccaaactcaaattccgatcgacacgttttgaagaagccaggtagtaatcgaaagcagtgaccctgcgaaataaagtaatcaagatgatcgtgctcgtgacttacggcggcgtcttgactcagcgtactgatgttatgtcttaatttccctattggcaacacaaagagccaatgagagtagaaggttcgcctcttgcttacgatataaaacaggctgtcaaatcgccgcagcacgcattctgggcataaacgataagctacca
XP_029824364.1	ets DNA-binding protein pokkuri	8026193	NW_024609882.1	35844149	35844269	-	atgaacgaactgagaacggtgactggaaactcaggaaactcggcacgcggcatttgaactacggatattgcggtgactcgtgtttggagacggtcttttgtataatacatgaacagtgtgtccccggcttatgggtggtgtccctagaacaagtgttcaagaaaaaaaaagaaaaaaaaaagaaagggggggggggggttctgtaaggtttacatcatcactgcatttgttgcttgtaaacttgttgctcgtaaaatatatccttaggaggctgctaagatcactaggggtgttcctgtaacactcttagggcgttacaggatcatttctcagtgtgtatggtgcctagaacgtctctccgattggtgtgtttactgcgtcttcaaacttgctctccttcgactttggctgatagcgtcacggaagtgtcatggcgttgcctgccgccaaatctggcggcagcacactgcggagactgatgcgacagacgcctgctctgcagctgcaggtcgcgctccggcttgccagttcacggacgcttcagcaatcaggagttgggacgccgcgacgacagcgacacccgcgttcgctcgtatctttttgccggaatgtctacgaccaaccgccaggctcgcgacaccccacagcatggcacgccgacttatgtggcgtcatttgtcgccactccgggacacctcccgattcatggttgggatgggacggtaaacacacccgtcgaagactctttccgcgggcaccgtatacactaaggaggacccctacaaaacgtctctctattgagggcctcgatgtggctggctgcggaggcatccttagtaggcccccgagcgatacccgcctccgaacttgaaagctctagtattattattaaaacgaaccggtcgaaggtattcgcatggaacgtgcgcgcgttaggacgacgtcaaaggagagggaatgatgatgacgtgctcggttggcggcaggttgttgctgcggca
XP_029830688.3	sodium-dependent glucose transporter 1C-like	115315620	NW_024609882.1	40029278	40029352	-	ctacggagaaactaaatttgtttatcggtgacgtgacagcaagtcaaatgacgtcatgttccgcgcaaaatgtagctgggaatctgaattggtgttgaggtcacgtggcgtcaatttttcagctaaatttagaggggaaactgtaacgggaagagaggctatggaggaggaggagaggagtgaacgtaggaggtggatgggagggtacacaggaggagaaggggacggtacgggggaggaggggaaggcacggaggaggagaaggaaagaaggagaacgaggacgggagagtagaagaaggagtggagaggaggaggagcggaggaggcgatgaggagaggtaaagaacgggaggtggaggacgggaggatgaggaggggagagtggaaggaggagggaaggagaaggaggaggggagagtatgaggaggatgcgagcaggaggggaggaggagaggaagaggggaggagaagacgatacggaggaggagaaggggcacacccttccctttataccatccccttcttcttctcaagggctgcgctctaatttcgcgttacagaaatttgtaaacgtctttcattttttgttcctgtcagctgagtacgtgataaagcaaacaaagatagcatacacttgttgctttcttttaggctttctgaaaaaggaacatgcaaacttttttttttagtccgcatgacattattgttacgtagtcagtacgggcttgcgaatggcgtttgcccacgcggaattcacatgccttcgtccgagcctatggcaataacgggtcttcttgcaacacaaacatgctggcaggcagcgcggtcgacgtagataaagtttgggcatcttatccacaaccctaccccgagggtttataagcggcgtgcccctctatctgataaaggcggggagcggggttgcggagcttggacgcggaaaacgttttcagttccgttggtcccaccttaacggagagagccgtgccagtgaggaca
XP_042142461.1	RNA-binding protein 24-A isoform X3	8042905	NW_024609882.1	41935363	41935539	-	aggggaaggaggaactcccctctcactggaactcccttttgtgtgtcccaggcgtgaagattataagagattaacctgtcacttaaaattcctacaaaagccgcttgctcttctttctcttccgcgtggtagtgtgattttaataaatgttagtatatatatatatatatatatatataaacgaacatatgcagatgaatgaaccgtacttaatccaattaatataagaatcaaagttttaaggaacccgccaaaagccaaaataacggcggagccaggatatatatcctggctccgccattatttgtatatatatatatatatatatatatatatatatatatatatatatatattatttttctgaattataattatcgaacatacatgcatatatcttgagttgcggcgagttggttctcttttttggtttttacatgttatatcaaacccctgttcgaattgttaaaaaaaaaaatacgatgtgaaatttaaatgctttatgtatactcgtactttaaggttaattaccaaacatttgaacagcgattttctatgcatttatgtgcgtatgagtgcatatttatgcgcgtgtgtatatttgtgcgcatttgtatatttgtgcctataaaactcttctgcaatcgtgctttctgggagctgcaggttaaattaacacaattaattaacttgcgcccttgtaaaaccactgcgaggctagagttaacgacgatacataaaaggaaaccatgttgtaaattttcacttgctgacttgttaacatccttaattctaaaggagcagtagcgacggtccttcacagaatgcctaggaaacaccgcgcgccgaaaccgaaaccaaaacgtttttttgcccgcatcaactgaagcctcagtagcagacgctccgcgacgttccaacgcgaaggggcgctcgggaggcagatcacgtgacgtgcagctggcgcgtcagatgagcatgcaagagagttgtcggcggca
XP_040063908.1	uncharacterized protein LOC120838185	120838185	NW_024609882.1	43014496	43015971	-	aactttaaaatgttcaaaaataagtctcgagcttttacagcttccgcggcgtgcgtcaaggcaattcatagcttctctgattctttttttttttttcgaatctgtgaaggacttatgaaaactattttacatttaccagtgtaaatgacgtgctgccttagctgcgcacatttgtgttgcgaagcgccgcacaattgttttagctacattgagcttgccgataccgacccttctaattatgtgtaactcgacagttgctgcggagcaaatgctcgtcagcaactgacgcttagctcctcccgaatcgattacgtggcaaagaagtttgtcatatcgacacttctcctcgaaagaaaagcagaaattttcataaattcttaaattgtcactcattagccggcaatttcaggcgattgattatttttttttttttttttttactcagaattgtttacaaatttaaaaacgttcggctgagaagcgcaccacgtattatgcgcatttgggtccgaaaaaaaattaaacatacaaacggtgataattcatagcaggtgtattacttatttttggaggggtctcgcacgtttcgcgttgatcggttgaataagcagggatttaggtgaaacgactccggaagccagccactgcttcgccagttaattcgaagaaatgttcgtttactgtttttcaaaattcaaaaaggaatcaagtcggaactatactcgttttcaccttaagaaaaaagtgggtgtgtccctctcgtcgcgtgcttattggtcgcatgccgtcgcacatattattccgttctgcgaagtagttccgataaacgtttgctctctgggaagctagcgttatttaagcttaaataaatttgttattctcagtaggataaataatacacctccttagtacgcgtgtattcacgtaattcaacgcctcacaagatctgaggatcgatattcgtagccagccggccagccgctgttgctcgccttccaaaa
XP_040069074.1	Down syndrome cell adhesion molecule homolog	115319483	NW_024609882.1	46995550	46995570	-	tttttgatcggatgtgctttagagagtttgattttcatttgtctcttttcttaactatttcttacctacgcacagacataacacgcgttatacaaaaggaggagttaaatgcttggacgtagctagagatcgcgttctttttaatagacccttttaaaaagttcaccgagcaacattggcggtcgccattgcttgggcacgaagcgcgtgattgagtccgagtcctcgccgaatgctgaagtcacattcgttttcaatacaagttcaacatacgtgcccaaataatggcgaacagacgatggcgcagactttagtttctttagagttgcatgctttagaaattagcttgccaaattcaaaatatagaacgacctgatgcgttgttttctctttacttcatcctccactggaaacagagtggtggatcacaaaaaccttaattgcacacttagatgtaatggtatatcttaaaaaaaattacacgaggacacttaagattgcttacgtgtaggaatgcaaaagcgttcctacactgcgctctggcgatgacatctcgctccccccccccccccccccccccttgcgcagacgcggcgaacccagccggctccacggctgccgtgacgatgcatctgcgttgctgtgctttactttgtgttttatttctgaggcacgtccgcgttgaccttgagcggccccgctgtcgtccgtgacgatgcatgtgcggtgctgtgcttttctttgtgtcttatttctgaggcgcgtccacgttgacttcgagcgtccttgccgatttccgtcgcgaagcatctgatatgacgtgtcgcagccaatgggactttaggtgccctttcactcagccatttgaaaaatgggaatttaggtaccgtttttcgctgctacagacaccgtcggcttcgctccatggtacagttaatgttttcgcattaaaacaaaaagtaattagaacgttacaaatttttagccaactgcaactgtga
XP_040074264.1	uncharacterized protein LOC120846533	120846533	NW_024609882.1	50994973	50995174	-	caaaaacatctaaataagtgactttaaaaaaatttgaaacgtgtgggaagcgcagacgtgcactaaatttagcacttgcgcaacaggcacgaaatgtgggttgcaaaacgcggatataagacaaaaaaaaattttctgctggcttttttctcacctctagccttgggcctgctgcaagcatgataaccttagaggaccaccgcactctctacgtgcaccaaaccttttctttaaatttacttactcagtggttttgatagagctcagaaaatttgtaattgcctgcacgtagcaatctaaacttttcgtgaaaggtgtatttcacaggtcatttttttcttgtaaatttacaacgcgtagttctctttctgtggaaattaaggccaagaaacttaccaaggtctacggcgggcagcggcgcagacgacaggggttcagcggcagggtgtgtttggcgttcatattgatagatgacactaccatcttattgcgacggctcgcgaccaccgtggtttattaaacggacgaaaaaagcgggcaacacacgaaaacgtctcaaactgaatttgttcataggtgacgtgacacgaagtcatgtgacgttttttaccccgcttaatttggagaccgaactggtgttgaggtcacgtgacgacaatttttcgttatatttagcagggaactaaattgctgttgaggtcacgtgacgtcaaatttccctctaaatttagcgtggttacaccgacgctgatggcaaccccgcgaaaccaggaaagggcacctaatggcgcgttcacactggaagcggatccgcgttcgcgaagcggatccgcgcgttctcaaccgcaaagcggctgagatcgagcggttggggcgcgtttttgccaaccgcttcgagaccgatttctcccaaccgctttcccgcaccgcaaagcggcaaccaatcacaacgcgacactgaggctgacgtcacgtcagcatctcgggatctcattccaaca
XP_040076999.1	high-affinity choline transporter 1-like	120848990	NW_024609882.1	55232504	55233001	-	ttcttccaagttaacgactaacgctatttcatatcatattttcggtaacgggcacaccgctatgctgaagataaaattattgatagtaatttcaaatagtaaaaaaaaacatcaagtctttatccttcaaggtcttttaattcataaaatgcactatagggaattgatgtgtcaagtggtgtaatttttattgcaaatttagcggggaaactgaatccttgaataggtcatgtgacctcaggtcacgtgatgtcgatttcccccgctaaatttagcggggaaactggatttgtgtttaggtcacgagactcgaagtttcccgcaaaatttagagagtaacttatataatgtattggtcacgtgacgtcaatttcgcactaaatttagcggggaatttgaattaatgtttttgccagccacatgatgttaatttttccgctaggtttagcgggtaaactgacgtggggacgtgtaggtcacgtgccgtcgatttcccgtagctgtctaggtgacgttacgtcacgtgacgccacttgatcgcaaactttagcgaggaaaatgcattggtgtagaggtcacgtgacgtcaatgttgccgctatatttagcgggggagctgagtcggtctgtatgacccgtgacgacaagtcacgtgacatccattttccagcaaactttagatcatgagttcaattcgggttctcccgtgtatcgtgatgtcaatgtttccgctcaattttacgggaaacgcacgcaaggacgttcagacaaagttttgagatctatataaagtttatactgtttgtccttctgccttttttgtgcattgcaattaaccagtcgcattgtcgttttgctattcacaagacagtagccagcatgccaatcatcgagaccgcaacctggctatagagcagtaaccatattgtattccattcacgcaggcgtcagaaagagaaaaggtgtgggtgctgcgttcctccatagcattgacggccgcca
XP_029851534.2	acid phosphatase type 7	8034211	NW_024609882.1	58124550	58124676	-	tgcttacccgataagcgttcttcaccagctattcttttggtaaaaaagttgaaaattgtatcttagaatattgattgttatagttctctaactttatatcagatttataccacatactttataccatatactagatactttatactagatatttgtatatcaataaaaggtatcaagtggcgccgatatcaagcaatgagtgggcgagacggactcacaattaaaaaaaatttcaagatttctagttcagtggaaagtgttcatttcgggcgctaacctgagtggtgatatttggtgcccaccattaagatttcggactataatacaaaaaagtgccgatttgttcgtgttaacattgtcgcatagcgtacttgcaagcaaaggaggcagaggaggagcctgtgtgtgttcttgttcgcattcctcttttttagccatacctgtagaccccacgggcattggttgtttgcgctggtcgaaccgcataacgtcacaatgtcaagtcacaagaagtaaaaatatcacacgatctgacatcttacgatatcaataacccggtaaatgtagctgggaaatcattgtaccgcgagaagtactgtgctacgctatatatagaggtcatattggctccacaatttcaagtcgtgctgtcacgtgatgccatgacgtcaagggacgtcaatttacttgtaatatgtagcgtaaaaatttacgccacgtgacacaggtcgcatagcgtcgtcgtgtgacgtggtgcttcagtgtaatgtttcgcgaaagtgtgacgtgatatcaattgccacactctcaagtgtcatgacgttacaatcttcctgataaatatagcgggaaataaatctctgctaagtggctctcgttaaagccactttaaagtggtagagatactgcattgcgtttcacggagtgtctaagacaggcgacttttttaggctatcgctgcggaagtgcggagagctggagccccgagttcacgttcaaga
XP_042142180.1	uncharacterized protein LOC120837910	120837910	NW_024609882.1	62441870	62441886	-	tggaattcgcaaaatttagtggtcgcgaatatgtcatctgtgaccgattcgcgaaaaataggggccgcgaagataaagggttttacagtgtttgtttcagtattattaaacaaaatcaatttattaaaaaaaatagctttagaagttttttgacgtggaactctctcggcgcttcaaaacccttttagccgatcaacatacttaacccttaaaagccttaagcccttcttttagtttagtttagcaactaagaagttgctaaacttctcgctgacctctgtagcaaagtagacgctaacagctcagaaataaaaagcgaactggctggcgtaaagtcgtccaatgcagcgatacagcatgaaattgcaggcgtgcaaacttcgatgtcttttataaatgccaactttgaaggatttaaaacggtggtcaaagaaatgcaaaatgagatagccacgctaaagcgcgaacaactgcgaacccgcaaagactgtactgacctatacaatcagctttcagaaacaaggaaagaactgatagagctaaaacagtacagcagacggagcaatatcgagataaagggagtccctttgtctccgaccgagtccctcgatgaaataatcgtaaacatcggcgagaagcttcgcacaacaattgcaagtcaggacatagatgccatccaccgagtaccgacaaaagataaaactaaatcaaacattattgttcgattcttcgcagactttgttcgggacggtgtgctacaagcggcgaagaaacagcgcctaaatgccgcggctctcggcttcccaacaaatgaaccaatatacatcaatgagcacctatgcgtggaaaataagatcttgcttgggaaagccctgcaactgaagcgtgagaaaagctggaaatacacatggacttcacgaggtaggattctgatgagaaaagcagaaaactcaaaggtgtttcaaattacctgtgatgacgacctcgtacaaattgtgtaa
XP_040066038.2	uncharacterized protein LOC115326068	115326068	NW_024609882.1	62441886	62442503	-	aaaaaaattgatattcgagatctaagagatctcacaggttgtcacaaaaaatacctgggtgtaacgattagttgatagctcatttgtttttatgtccaattaatgatgcaaattacaaaccaagaatgcagtgaaaatgacacggatctaaaagtttatcgtcaccgccatgcgtgcgaaatgattgtagcccttcagaaaaagaagtaagaataattgaaaggagactcttctacctttttaccattagcaaggtgtaaaataaaacttcttgagccgtgcttagtttacatgaagataacccatatgcattcttcgcgggaacatacactagcgagtaagaaataacatcgaataaatattttctgcactctcatcctggttgatagaaaatcgcttacctataaataaaaatatattattccgtacacatggtctaataaagaacatgaatgtaaacctttaaatctacacacctgagcgtgtaagtagtcatatactgtaaaacccttaatgttcgcgaacccttaattttcgcgaatttcacgaattgaagaattcgcgaatgttaagggcgcgcgaaaatttcggtccttaagattttcaatgcaggcgtctggaattcgcaaaatttagtggtcgcgaatatgtcatctgtgaccgattcgcgaaaaataggggccgcgaagataaagggttttacagtgtttgtttcagtattattaaacaaaatcaatttattaaaaaaaatagctttagaagttttttgacgtggaactctctcggcgcttcaaaacccttttagccgatcaacatacttaacccttaaaagccttaagcccttcttttagtttagtttagcaactaagaagttgctaaacttctcgctgacctctgtagcaaagtagacgctaacagctcagaaataaaaagcgaactggctggcgtaaagtcgtccaatgcagcgatacagcatgaaattgcaggcgtgcaaacttcga
XP_040077633.1	putative nuclease HARBI1	120849472	NW_024609882.1	63540986	63541206	-	ccccccccccggctcctttccgcgtttccccaggaaaaaaagaagggatttcaggcagaataaagtacggctcgcggtttggcagccttgtacccccatacgtactgtcgtacagccttgtgcactcatacgtacagtcagactccgaacaaaatttaaatttgccctaccccccccccccccccccccgcggctcttagaagtttcgtagtttcgtttgcggctcttaggccgggtcagcctggccacccctggtctaagctgtaaggaaattccagaacatttttttttcttattggtcaagcacatacaaaccgtcttttcagtgtttaaaaccatctgccattcactgcaccagtctgctaccttctttaaagatctgtttaatattgcttggtcatcttggcatgagatatcgcgataaataatgcagtcatctgcaaataaccttatgtttgcgtcagtgccatcaaccatgtcattaatgtacagaagaaataagagtggagctaggacagagccctgtggaactcccgactccactgcaactggttgtgaaacctgtccttcgtaataaacaaactgaaaacgatttcttaaaatactcctctatccattttattatcggtccctcccccataatatgtttaagtttttttacaagtttgacgtgcgaaacacggtcgaaggccgtgttttcgctgagttttcctgtctgagttttcctgtctgtattctgcccttcgaccaaccgacccaccgacaaaccctccgaccggccacggagtgactgataagatttgcggaccgatttccgactttgctaccgggcagaatgtccaacgcaaggaatcgccgacacagaagagagcgcacggacgcgcagtacgcagcggcaatgatgaggcgacagcgtgtgctgcgggaccgcctgaacccctttgaggatttcgacgaggatgggctgcagcaacggttccgatttggaagagcgtgcataa
XP_042142198.1	calcium-activated chloride channel regulator 1	120841635	NW_024609882.1	67593884	67594048	-	ataaatatatgtaaacgggtttatgctcctgtatctcgcacacgaggagcctgggtgacgataagtgtatcctgtatatatatatatatatatatatacagtatatatatatatatatatatatatatatatatatatatatacagtatatatatatatatatatataattcgtatatatatatatatatatatacgaatatgtgcagatgaatgaatgaatgaatgaatgaatgaaaaggttagcacacccgaccggacattgggaggcccagagttcaaatcctggctccgccgttttttgactttcggcgggttcctgaaaacttggattctttgattcattggattaagtacggttcattcatctgcacatattcgtttatatcctcctcggagaccacgtacgatgacgtgaagtgcccgtgttgtctatatatgtatatatatatatatatatatatatgcatttccatcttcctttctcaatacggttgtgagtagcgcccgtgtttgtcttctattttgtgtacgtcttttttagcgcttttaaccatggttcaatacaacctccattatgttttcaaaattaacctccaaacgaatgaatactctcgagcgtttctgaaacaggtttgtgtagcgaaatttgcctattgagtgacaagcgggtgaatcccgctcgttactcaatgcgatggcttcagcgcatcttcgatgccctgaagccccggtggaaggctgaagccaccgctcagtgccctacagttatcgtgccatgagcacgtgcctgttggttacatgtcttctttctttttgtcttctggatgaaatattgagttgtgagatcagagtctatcctgtctcctgtatttttctagtttcctcacgttgctcgctgattttaaccatgtggagtgtaagaacgtgcgcaatataaggtgcgaatatttcgctttcagaatcctttaagaccaggtttcgtttctaattctaggaaca
XP_040071814.3	protein ALP1-like	120844227	NW_024609882.1	81164022	81165119	-	agtactccagtcaaggcagtattgctagccgctcgcgcttgcacagcctttgcagttagtccaagcttaggtgagacggagtatatggagtattcactggccggccatagctgtgtgcgcggctgctgagcgcgtgctcacggcgagcttccgcagttattctccaacgtgcattccgcaccatcaagattgctggtcttagcagcctattaaaggggtcatgaaacgatttcctacttcttcctccttatctttaatcctcaactcaaatgcaaattgtaaaatctcgtggtcgtgacattctttcggcaccggtgcgatgactcctagctttcaccgcgctttttatgcacaccatagaactcgtcattccccagtgacaattccgtcagggcactcactggccacgaacgcgaatccaaatattcgtcgacggattgattgttgacgtgcgcatacgtccgagtgacgcagttctcgtgtccaatgcgtgagctgggctctgctgacgtcagtttggcgccggtgacgcgcttttggaaccgcggatgtatcacaaggtctgttcgattcggctagaaagttctgaactagttctgtccgagttcagaggagtgcaggagtcgtgcagcggcggcgcagaaccagtgcagccaccgcgttaggactggcgctgtaatcgacttccggagtaccgataaaacggatgcgcaagacgtcgtctgcttttgccgtctggctgcgtcgccatggaattttgtctgctagcgcttggatatttgcgttagttttatattactttttttgacaaaaataatttccatgtatgtttctttacattacaaagtgcgtgcagcatctaatgaaacatgtctgcattttatatcgtctgatttcgtgctgcgatcgctttcatagacatttcatcgaccacgtacctggataccttcgcgagatcaagatgacgatgtcccgtcagaatttactggccgctgcagtag
XP_042142234.1	lysosomal alpha-glucosidase-like	121833185	NW_024609882.1	86301334	86301363	-	ccattcccacggctgcatttcactgcattcaactttgttttggctgttgacggttttactaaccttgcgatacgggcagggatgggcagtattttaaatacaagtatatgaaatacgtatttgaagtgccatgtgtattttgcatttctatttaattacaaattgggtaatgtatttgacgtgtgtatttaaataataaaacgtgggtatttcaaatacaattgtatttaaatacaattttgtgggcaaaatacatcgctcaaatttattctcactgtccagaacaggaagaaaactacgctctgcaccgaatgcagtgtctctcaattaagcacaagcgtttagtgactttgtgatgacggtgctagtccagggcaagaatagtgacaaaatcgacgttcacaggcagactgcctaaataagtgcctgtgacaacttgcgatgctttacagcctgctttccatccatatttttccctcgaacattctaaatgcgcgggtcgtccagattttcgcaagtggcgcgagctgcaacgataaaacgttctctagctagtgctgcgggttttggtcgtctcggttctttgttggtctataccaaaatgtaatcgataagaaaatctgctgcttgaagctctgtacttttttcacctattacaaccaagctgattacattttttggggattatatttctattacgtcataagagcctcgcgcactaactccctagtgtgcgatgcaaaattaaaatgagttacccagaaacccgttgcaggtgccctgaagccgctgacgcatattttgaggaatgtatctgggaaagtatttggaggggaccaaatacatttggttgtatttgtatctcgtacttaaatgctttttttggaaatgtaattagatttgtatttaaacacattttgatgaagtattttgtcattgtatttcgatacatatttgcatgtattttgcccatccctggatacgggttattacaattacaa
XP_042142281.1	uncharacterized protein K02A2.6-like	121833218	NW_024609882.1	97613404	97617339	-	ctttttggccgaggtagaaaacgcccgagtgtggtcacaggcttatgggccacggtgacgtgttcttttgcaaaaatcctggatagtgtttcacttatcccttttgtgtagggtatgctgatgcgtgcaatcggtttaggacgtgcagtcccagtaggttgcccgtctcggcgactgcggtttagacggtgagtgatctggcgaatgaagttacctgtgtatccattattttttagatcacgggtgatcgcttgctcctctttccttttgtctgttgcagatgaacatatattctttgccctcatcagaagtgtcgaaactactgacgctttgtgacttagcgggtggtttgaatcaaattggaggtatcgtcccgtgtgcgtaggcttcctatacactgtaaaattcagtgcctcaccctgtcttttgattagcacgtcaaggaaaggtaaacagccgtgcatttcgtgctccaccgtgaattggatggctggttcaatggagttcaagtgagccaggaagttgtccacttctgacgcttgcatgatacagaagcagtcgtcgacgtaccgcaggaatatttggggcttggggttgaatgattgttgcgccttgtgctcaatcgcttccattgccaggttggccattgtgactgagatggaagcgcccattgccgttccgctggtctgttggtagaactcccccttgaaggtgaagtaggtgttcgagagacaaaactcaagtaggcgactgtaagatatgcgcctgctaggcgcgaatgcgagcgtaccttcgcgtcaatggaagaagacgacgagtgacaaggtttgtgagtgctcgtgctcgtgcagttcggaccgctgatcgaaccgccagtccatcatgtactgtcccgaacctgacctgtatatatgtacatagcttcagtgtaattaaatgtacataacaaatttggcgacgaggaaatcgaaaaaagcgggcgagactccggcaactcatca
XP_040357517.1	flavin-containing monooxygenase 5	120841323	NW_024609882.1	101616683	101617059	-	tccctaaacggtcgtgcgtctggcgaaggcgcatttcttaattttgcgtaacctgaggtcgcgcgacggaataagtttacgtgaatttacggtgtccattactggtgtcatgtcataacatgaggtaacgcgacgtcaatttcctattatatttagcggggaagcgcacggatggacgaacaaattccggggactactggcttctgtaaaaaaaaagacttctatgctttccataaataataaaaatgtcactgacccttttttcaagtccagtaatgcgtgaaatggcatacttaggacgtgatcgcttaaaatatttagaagaaattgaacctttattttggcgactggagatgaactggttgcatagttcacgtggcatcaattttcccgctaaattgagcacgaaaattacaggtgtttgggactcgcaatattggtttcctcgtaaatttagtgctgaagctgaattggtgtagagttcacattacgacaattctcgagctaaattttgcgtagaaaccgaattgctgtatagatcgcacggcgtcaaatttcctggtaaattcaacagagaaactgaaggtgtttaggtctccttcggtttccccttcaaaattggcttggaaactgaactggtggaaagttcacgttaagttaaattccccactgaatttatcggggaaaataatttgtgtataggtcacgtgtaaggtcacgtggcatcaatgtcctcacgtctttgctggcgaaacgtcattagtgcatagatcacatgacaataattgacatgacgtgatcttaacatcaagttatgttccccgctaaatttaacggaaaatgcacggacgaacggaaggagcaagggtcaaaaaattgaatttcgggttccgttaaaaggaattgcatgctttaataacttatttctcttctttcaggtggctctggcaagctgtaaaactttccccgcctcctgtctaatccacgggtcggcaccagca
XP_029843025.3	clotting factor G beta subunit isoform X2	8028247	NW_024609882.1	101776788	101776911	-	aaggtcaatgctggacacaaattggaaacgagtgctgcgtcaccgctggtgtccagtcaagtttgagtcgcgttgacgcaattgtcgtgtccaatctcacctcagaggtggccttctctgatgacggcatctcattcagccctatggctttgttatctaggaggtgttgcgccgcggcgcagtggaatgcgggcgtgctcagctgtccctctgtcgtcgccggttgttcttcgctctgaatttctgtagtagcggtacgtgggctgtgaagtgtgtgtagttaaagcgatggatgcggttccttacacgagtgttgcgcatgtgggcatttcctagagtgatatgcatgaccgcatccaagggcgtcaacgtactctgataggcagagtagtgaaaaggcgtgaaaaaattacagaaaactctattgatggatttacagggaatccgttagcataacactcgggaaacgccacacatgcccccctttgggaaacaccaacactaccacataacgatgccaaacggaggcatcagaaataaaggaagcagacgaaaaagccaaaagggaaagttggaaggggtcagcgttagcattcgccaaaggttgacgtgtgtggcgttttcaagggccatgctaacgcgttccttaagaagttaccaaaggatcttcctgtaaccttttatctccgaagtctcgggtttaaaacatgtttaaagttcaccaccttgcctgcatttttttttgtacggagagcacgaaatttgtaagaacgaaaaataaattagtctatttttgtcatccttaaatcttggtgtgctttcattaccgttcagaatgatttctgtaaagaatcaccagctcgcccgaacctttaacaggcctgaacaagccttaataaatcacaatttttcgcgtaatgacgcgtacggctgataccgtccagagttcagcgttgctccccacgcggacaatattagtttcctgttttgttcgtcgcaga
XP_042142259.1	uncharacterized protein LOC121833199	121833199	NW_024609882.1	103347905	103348047	-	tgaggtgtgccatgtacagtcttggtcaaccctgagtacgcgtgaacacacggggcctcagagattgaaactcaatgccttacaaagttttccccatatatatgtgtataacacttctgcagcacaagcacctgcctaagctaagagctctcatgcttcgttttcgtgaacaaaaaattgagataaagaccaacaagaagcagcacagcaacgacccaaggaggtaattcctttcaacattttagcgtgtagggacccgtgtgcaaagaactgacttctatacacgattgcaagctgggcgactggccgccgccatgtctctgctcgagcaggcacgcccgtgcgattacgtgcttgccaaagctacgttcacccgcgcgttgcacgcgcttgcacgcatggggcaccagttgtggcgccatgcttgcaattgtctatattagccccgagaacatgacgtggcgccacctaacgggcctatcgtcgtgacgtaggataggggatcacgtgaccgttttttgcgctcagtgtgtagggtgcagtgtctcggtcttcgcttttttctattagtacgagtgtttaaggtttattttaacccatttttttcgtttttgtactcgatccggtcaagctcctaagtcggctaccgtacaactgcttccggggagccggtgaggctgttgcaggctagcagggaaccggtcgctgcagggaagcgcggcggcgtagactagactagacggtacgggccaatttgtcgttttcggcggctgtatcgggcaccgcgatggatgcggaccatgtgcgacctaccgttgaaggtaagcgaagctttttttttagcttctatttgaccgggcagcccgttaaaactgtgtaccccttttcagttgtgctgcctgtaagcagcatcaacgcgttcgtgaacaaggcccacgaaacatcccggctgttgctcgagggcgaacgagttcttgaagcgggacatgtcttctcctgca
XP_040360934.2	tigger transposable element-derived protein 6-like	121045489	NW_024609882.1	104250552	104251556	-	agggtaaaaaggtcttattttaagtccgtgttctagagaactcccaaaacttcatcgattacgagccaacggcaacgtcgcggagcacgcgagtcccgctctttccaaactgcacgcgcaatacgaaagttaaaaatctgagttgaattcgccagatggcaccagcagtaaaaaagaaaagcatcgtgtcgcatgccatagatggcgctgttgcgattcggtgatctcgtatgcttcaacttgttttgtgcaatcaggtatcaggtcgctatcgttcttctgcggatatttcccgtgctttcgtccctcttttacgtcagttcctcattgagcgcaagttacttttgcaggctcaagttgttaggcctgtagtcagcctagccttgctgtcttgtggacgcggacgtggtgggtgcgagcaagcgcgccgctaggcctagtgactggcgtgttcgacaggttggacatggagccccagaagaaaagaaaaaggcttactctggacgagaaagcggccataattcgtgctgtaacaagtggacagaagaaatgtgacgtggctgcagcacatggcattccagccagtaccctttctacaatattgaaggggaaagacgacatcctccgcgccacttcgtctgggaatctcgcgcacaaaaaagcactgaagactaccccccatggcaaggtggaagaggcccttttcgcatggtttacggatgtgcgggcaaagaacattcccgtcagtggtgacctgctgcaacaaaaagctcgctcttttgcatgcctgctgggtgatgacgagtttaaagcaagtcctggctggctgtcgcgcttcaaagaacggtacagcatcgtcgggaaggtgctcagcggtgaagcgagctgagtgaacatggctgtagtcggcgactggctgtcagaaaatgtgctcgacattcttggaaaatacactcccagcgacgtctacaatgccgacgagagcggcctcttttaccaga
XP_040360933.1	uncharacterized protein K02A2.6-like	121048546	NW_024609882.1	104363307	104364329	-	cagcgacaagccggcggtgtgatatcgtgacaagtgacgtcgtgcggtgacgtgcaggacgggcaggcgagcgtgcgcctttccttctctttccttctcttaagcgtcgataagcatcggcgctgaactatttaagccgcgctatcgcttgaaataaaccttcttgttgttggagctgctgtctctgcttggtcactacattggcgacgaggatgggatatcacataatagatcgcgcagccccagaatccacttccattttcacgttctctccgccaatctcgacctcaactacgtacttcggtacagcgcttgctacttggccgatgctgaataggctgtcgtactcggttcctgtgtcgagacggcaaaggagcaacccattgcctatgcgtcaaggacgttaacaaaggctgagcggaattatgctcaaatagaccgagaagcattagccgtggtgtttggagtgcgtcactttcatcagtacctagccgggcgaaaatttgttattcttacggaccacaaaccgctgctaggaatatttcggcgagagaaacaaataccggatgttctgtcaccacgcatgctacgatggagcctaatgctgtcggcctacgaataccagcttgactaccgccaaactcaggaccatgcgaacgctgactgcttgagcaggcttccggttccagcatttcggttggaagcagaaacgccgggcgacgtattgcttttcgaagccgctgagtacccgccagtcaccgccgcagaagttgctggctgcacgtcgcaagacagtcggctatcggaagtaaggaaatggatcatcgacggctggccaaaagaaggggtaccgaaagactacggtgcgtacgagataaggcagaacgaactgtccgtgcatcgtgactgtgtggtttggggaaaccgcgtggtaatccctgaggtgctgcaaaaacgtgtcctcatcttgatacatgctaatcacccgggagtgacggcaa
XP_042142266.1	zinc finger BED domain-containing protein 4-like	121833206	NW_024609882.1	105299451	105300764	-	tctcaacagctataattcagtaatgattcgaaatatatcgacagaggtcaacaaccgcaagatatttccgccagttttacggtgaactattatattatatcaccttttttaacgtttacgacaactcttgtcaatttagctcagcttggactactcatctggcaacaaccgatagcacctacgcagttcttcgttcccgccggtgccgttcgcgctctcgacgggcagtcggaggagccacatcactttagctttcccagccccttagtgaaagttctgagcatcttactctggtgtggacacttgccgtggaccgtggagctgtcaaaactgcgtgctgtgcgccgtggagaggtcagccagggcagctataacgctttagcttgaacagcgccgtttccgaaacctcgcgcgcatcgttctcgggtatggactttcgccgtggatccgtgaaaactgtgcgctgttcgctatggtgagcccgcgctccaacgtttggaggaactttgacgtgctaaacaatggtaaggggccagcggtgtgcagattttgctgttccaaatacgaatttcccaacgcaactcgcttgcggcagcacatcgaaaggtgctcgaagtgccccccggatatcaggtctgcagcatcggacgacccgacaagatcagagtctggggcatgtcggtccaggagcccatctgtggaagttttacggtcagagcgtgcacctgtggaaaatgaaagcacaagctctcaaaatgaggcagacaggtatgtcgagcagcgaacttctatagaagcgttcgttgacagaatgacgcaagggtgtcaaagcaagcttgatgaggcgctggctcgagcgatatatgccagtggaatgcctttatcagttacggaaaacagatactggcgagaagcgttcacgctcctcaggcccgcattcgtgccgccttccaggcattctttaggtggacgactcttggaggccgagtatgcccgagtga
XP_042142267.1	succinyl-CoA:3-ketoacid coenzyme A transferase 2%2C mitochondrial	8052907	NW_024609882.1	105846818	105846917	-	cagatgacgtgatgcgcgcgacgagaatataatctcgccgcacgcgcgctgcgcatgcgcagcagttgcgcgccagtccggtagagcgctctgatagtgcccgctgccacgcgctccggcgttcccggtaactgtgatcaagatagtacatatcaatcggtttgaggggaacttgccactgaagtttcggcctgccactggcccaagagcaaagtttgaagagcgtaaaagagaaaaaaaaaaaatcgggcttaaacaggcccgtgtcaactagttatgagacaaaagggccagttggcctttcgctgggcagtggaccaggggccgaaaaaaaaaagggggggggggggcatggtttccgtaaagccgaccggggaaaaaacacggacggagcagaaggtacacggatgcaaggcgataactctttctacaatatcatcaaccaatatattcgttaatcataaaagagctgggctagttggtataccaactagcagaattccctcgacgttactccagttttctttttttaattttacatccggcccttcctgtgcagtgtttgccctgattgcttgtttcttctgctccgttcctgttcgtacgctctttctccataattaccaacgaataccaactaccccaacgctcgacgttacttcagtttatttctttgacatcgggcccctgctgtgtcagcatcatgcgccctgttcatgtgtttgttttgttccgtccgtgttttttgcgttgtttctacattatgatgagcgaataccaattaaccccactctcggcgttacttaagtttaatcgtttttacatccggtccttctcgtgttaaccacgttcgtcctgtttacgggacaaacgtgtttacatccgcccgtgtttttgttttttctgttttgcgctgtttctccattatgatcagatagcaactctcgacgttataaaacagatttgggcctcgcaacttccattttgcttttcaacacaga
XP_002399390.3	piwi-like protein 1	8028443	NW_024609883.1	3039123	3041672	-	cgcgccgacttggcgcggctcgacgccaggagcgacgcgtctttcgaggagctacgcggccaactgcgcgccctgggagacaagcagagcgagcaggcccgcatgttggaccggattcccgacgcccaagagctgagccggcaagtccgccatgacgtggctgctgaccgagactcggcgctttcccgactcgaagcggagctggagaagacgtccagcgagaccgggaagcaggcggaggagctgcggacggagctgcgcatgctggcggaccggctggtccctctggagtccctgcaccaggtggccgaggtccggcagcaacttctggacgaggccgagctggcaggcgcgcagcgaagctttcaagagctgcagctgctccgcggcgtgcgggaggcccccttccgctggcagctggcaggctaccagagactccgcgagcaggcgcgtcgtgagggccaactacgcttgtacagtcggccgttcggcatcgagcgggagggagccgtccgctgtgtgctccggctggcagcgagcgtcggggtaccggcgggccaagaggggggcgacgccgttcagatcgggctcgagctgctccactcggccaagctgagcaagaagttcgacttctgcctgcggctgctggaccgctccggtcaggacaggcacctggtgaagaccttctcgtcgtccgagctgatcgtgcctcgctactggttctctcggccggcatcggggctggtcagcttcgcgctgctcgtctccgaacagaggttgctcagggagggactgctcttcaaggacacgctttccgtcgaggtgggcattttgtgaagaacaataaacgaatgaataccttcctttctgagactcaaccgcgcccctccaatgcgtcccgcgtgccggagcgtttctgctgtggcgcgcgctgcacgtggccccttcaatcgaacacgtcctccaaagtaagttggtcgagcgttccaaatagcgtgcga
XP_042142845.1	translation initiation factor eIF-2B subunit beta-like	121833525	NW_024609883.1	5044446	5045501	-	tcgtgacaacaaacaatgttgctatgatttttaggaagaccgtgaaatctagcggctgaggctagttggtaaccatgtgtgggacccagaaggtcgtctgcctgcatgctccgccgcttgcggcagccagaatgcatgggaagatggcggaccttttcctctagagttagtgtatgtacgatctcaatggagatggtggacgtcgaaagtcataattgaaacgttattgctctattttatgaacatggtttttgttccttgttttagttttgcaatctattgatagaacaatttgtcgccaattcgttgcagtaatgagcgcctccaaccacggaagcgctgcttagcgtccagtttgctcagaaatcgattttaatggcagtagccgggcactggtagtacgggtagtagtacgtctccgactggtgtgtttaccgcctccaaaaaagtggtccctcgatttccgcctgatgacgtcattaaaatgtcatgttatcactgattgcgaacctggcggcgtctcaacagttgtgctgggtatagcagacgcctgttttgctgtaggtctctctccactttgacagtccacagaagctaaaacagctggacgatgggacgccgtgacgacagcaacactcgcgttcactcgtgcttttcgccagcatttctgcgaccaaccgccaggatcgcgacaggcaacaacatgacactcaagtttctgtgacgtcatttgttgccactttgggaccacttttgatgtatgggcgggatgggacgctcaacacaccagtcgaagacgcgctccgggcaccatagtagtacacttggtacgcttggtacactgtcgacagacctttgccttcgctgtctgaacgtcgcagtattgtagtaatcactaatcacagcgtgctgcaagaaatctgacaccgaggtaagcgtccacggttcattttgtacgttctgctggtatggcctagctgctgacgtgcgtgaagacacca
XP_040063089.1	serine/threonine-protein phosphatase 4 regulatory subunit 2 isoform X1	8041280	NW_024609883.1	9565154	9565220	-	aacatataaaatagggcaaaaaagacaaggacaagaagtataggactagttgaaagttagcgcttgtcctgtatacttcttgtccttgtcttttttgcgctattttatatttgttcaactaagatgaaccaactagcccaacaacgtactctactacacgatggaagacatgcagcctcccgtgttcattacttccgatgctttccattatttattcttgtaacacactccttcatcgagcaacttgcagacagtagcgggccatatcttgtgctctgttactttcacatggcaaaatgccgaccagtgaaaaagaaaaaacaaaaaaacctgccactacgtctatcttaagtatatcgtgctttttgttttttaaccacgagtttggcatcaggattcagtgctcccacgacgtctcccttccactgttttagtcccaagtcatcagcgtttagacgggaacaggcctggtattcggcatggctgaaaggcaattgacaattggggctcggtgtaaaaaatttcgtgagcattccattgacaattatttaaaggaaaaaaaaaacgcaaaacgacgagcctgccgcattgcccagaatagtttgctttgcgtatcatctgagtgcttgcagcgtgcaagcgcagcgaatgccatctgacgtgccgctgttccgtttacgccaagtacgccaattgcgccgcacacctgttcaacagttgtccgcttggccgatgcgtgcgacgaacagatgatgtgcgggtagccgttggacaccaggtcggccacgctcttgtggtgtccgttggccaggagcctgcaaggcttccatccgacggtccgcgacccgccggagtcgtcggtgtcttccggcgcacctttgacgacaccttcggcggagacggtctcgcacagcggacagtctagccgcttcccgctggaccggtagtccgcgctgggggggtacgaccgcagttccatggccccgagctcagggtgagga
XP_040071394.1	uncharacterized protein K02A2.6-like	120843945	NW_024609883.1	21558252	21559127	-	gagctcctaaacgcgctcgcgttacaatattctcttccttcctaaaacgaaagaaaaaacgtgaaagcttgaagactttcgcgcatcgttgcgttgcgatggttaggtgcgtatgcactcgacttttcgtttctccgtgcggccgacgtcttcagggcccgccgatggcttcgatgccagtgctggcgctgaagggcaagccacgtcaacaagcgagtttgagcgggacgtcgtaaacaatggaagctgtgtcctcggtgagccaattggagcgtgagagtaaggcatacgaggactcaactccgatgtggacatctgtgcagcgccgtcacgtgcctcgctccagtgaccttattggccccccgggcccttctgttttgccatttgccaacttctaccaagttggaggctcctccggtggctgtttctcgccgactgtacagtacaccaaacttgctccgacaagaagtctgggctgcttcaagcacatgccgctgctgaaaagcgtgttcttaaaattcaacacagggcttccaatcagtgcggcggtagagaacgtttttagcataggaggaacaattgctaccaaactgcgattgaagatgtcggatgaacatttcgaagaagtcctgattctgaggtcaaatcgagcacccatgtgaaaaagacaaagtcttcgaatgctctggtgagcgttttgccttatttctcccaatgacaccaataaagcacgtttatcaaacttgtttttgtgtacatcccagtatacaaaggatttaattccaataataacgtgataaatttgagaaaaatacttgacgtgaaaataaaaagtacctttgaagtaactgtacctgtacctaggtacatttttaagcgagtagctagatacgcacctaggtacattttcgtatgagtaactgtaactgtatcttaggtacatttttgaagtaacttttacaacggtccgcagttcacgtcagctgagtttgctgacttca
XP_040065974.1	zinc finger protein 471-like isoform X1	120839697	NW_024609883.1	22827944	22828237	-	aactaactggtattttggatttaatttctcgattatgtgttaatttctgtttctcttctaactcaagatttgtctcgcagtgtaattattgagaagaaattgtttgcggaaacatttttttttttttgacatgcgtaagaatcagttcatatgttatagaatattgccacaagtgatgagtttagaatatgctcacaaaaggtaaaaaataactgcaaaaaaaaagcacacacacacacaaaacaaatttacgcgaacaaaaaaacactttacaggaatatttattgctcgagattgatttcattgtaagcagtgatagagtgcaggcgagctggtgattaatcgacatcttgtaaaccctgagatgggtaacgattgagattttgttgtgttcgtccgtttttttaatcgttccccatctcgtggtttacaagatgtcgattgatttcagtttgcggctgtttcgtccgctttaaatcgcgcgccacaagttggtaggagtgacgtgcgatagcaactcttcgaaggggagtgtaaagaactctagatctggttgttaaacctttgtgatatattgtaatttccttctgagtgtcatatttttacgtttaaagaataacccgtgtaattcgagttattattattatttacaaaaggtttacaagacggacctttccgtttggagtttcgattcaaaagtttttcaatggccgccgctgtctgctcgcgtgctcgcgccactttcgccggtctcgcccggctctggtctcgcctacctcgactagtcgtttctcctaagtgatcagtatttcctgcttcagtaaaacttcctgaaatgaagtggtgtgtgtttagcagctgtcacaggtgttagtgataggaagcgacgcgaggttttggctttcatagcgcggtttgttaattttgttttccttttgcagtgtaagtgtgttcttttctttcttttttgcttgcgtgtgcaaatgccgactttttggaga
XP_042142690.1	LOW QUALITY PROTEIN: zinc finger protein 28	115312063	NW_024609883.1	26122653	26122680	-	cttgccgagaaatgtttttcatccgtgggttctgaagtcgattcatagagtgcagggggctcaatgaccggacgtcttaacgcaccacagctcggctaacgtggatgagagctcgtgctgcagaacccggggattaatccttgctcccgccagtttcgatccggatgagcgtcgtactgacgtgcggttgtgtgtcgccactgcacgatgcacattagaccccagtctaggggtcgtactgcactggcagaattttacagaggagctgttaagggctaggttccccaggatcgtgtccggtacgaaagaaatgtcgacacaaacctgtggacaactactgcaatctataagcgtcggcagcaaccaggcaaccagtcaggttgccgccgtcgctcatagatggcggcaacctttccagctgtcataaaagaatggatagttgggcgagttggtgggaatttatcgcagggaacagcgcagaaaacagacgaggacgaagaagaaacacgcgtgatgagcgcagcggacgtcacgtgtgtttcttcttcgtccttgtctgttttgctcgctgtttcctacgctcttatcagtttcggtttggactcacgatgggtcggccgcgtgcccttcctttggggaaataaaaccgggtgcggaaggagtggcgacgtacgcagcagcgcgaatgggttcgcaaccgccgcgtgcgtcgagcgtttcagattcccttgcgaaagaagagcagatcgctcgcctggaaagccaccgttgagaacagaagccacagctccgctgctcttcctttttcaccagagttgaaaggctgaaagttttttttatttgtggtggaggcgacagacacccattggagatcactaacctcccactgtctaaacttgcagcacgattacagttgtgggagcctcgtggaaaacggcttggcttctgtgagaccgcgcctggcgggtgtcttggaactcgactccatccaacagttcgta
XP_029825215.1	ubiquitin carboxyl-terminal hydrolase BAP1 isoform X2	8040899	NW_024609883.1	27078783	27078840	-	gtgttgaaccgtgcaagaaagccatagcatttccaacggtgaagacaagcttactaggttgcacacaaaactatcttttatcgcaatcaagaccccccctccccggccactttccctatctttgcggaatatattgaacccagaagtgcccgtaaaaatttctgtatcagttaccgatgatgacagccatgtttcagtaagcgcaataatgtcacaatcggtagatgcaattaggctacatatctcgtcttgtttagatatcacgcttcttatatttgtgtaaataaaggacagtggctttgggggagtgggttcatgaccgcggcgaaaagatcgggttagttaagaaggacactcttttacggtgtttgacgcgtcatcaaaatagtatcgtttttgtccaatgaggagcgttttgaaacgtaaggaaaagggcatagcttggttacgcgcgcacgcatgacaatgcacacccaacaaggtccaaacgcagctgaatgagaccacgtggttggttaatctggtgttgtcaggtgtctggtagtctcgtcaagcaaaacgagacagtgacgtgatcgactggtgcatcgtgctttgagattgataccttgttgtgtttgcattgtcctcagtctcggcgtttgtccattcgagtcacctgtaatatgccagatgtggagcacacactttgaaggagacaactcttgggagcgttagggcgttggagccgttggagctggttggagcggaactggtggagcacacaagcagaccacaagcagacgtcgttaacgtttcacgtcgtgccatacgaacctattttggcggccgtgcgcagcgccagtaggcaaccatgtgccgaggctgacggcgaaacgcacttgcaggcgaagcagctgcgacagccacgacaacgcgagcgaagaagctgctgggccgctggggccagcgtgtcagcatgcagcacataagacatcggcgagtgccggactgctgaacga
XP_040071476.1	P2X purinoceptor 7-like	120843994	NW_024609883.1	27218273	27218433	-	gcacagtgtcgttctgcgccggctaaaacaagaggcgcaaccggagtcttgtttatgctgctttagattacccccttccccctttctttttcttatcatgcgacgcagattgtctgcccttccgtgctaatgctgggtttgttatctcgcttatctcgtgacttcaagaataggcgacagcaaaatgaatgaggttcgtttgttacgtttttgacggtaagtgttgcactactaaattgaattctgtggtgttttcacgtttatatatatatataaacaagtgaagactgcttccgaaaaaaagttgttttatttcaagcgatgcatatcgggaatcgctgctcttttttagtgattgtcgtgatcttttgaagcacagctgtgcttgaaacatgtcgtcgcaatagttataaccaccaaaatacatcgagcgaaaagtgtattaaaaatggcctccgcaaagcagtgcggaggtcttatttgagacagaccgacggatagacagctacggaacgaatgctcagagagattctagcgcacggaacactttggtccgctctatgtctcgtgccctgtaatcttacacattttagctgacgtgcaatatggtggatataaattatgaagccaaccgcgagacaaatcgtaaaacgctaattttcctgccgccctgtccggttgtgtttacctttctttgccatgcttctttctttcgggaagacataatatccgaggcctatttgtccggttgtgtttacctttgccatgcttctttctttcgggaagacataatatccgaggcctatttgcctggtgctgttaatatagctccgtggcatacaagtaaacaccaggctaaaagtttcgtgctaacccgaaaatttccaaacgccgggcgtagaatgcgcattgacgcggccggaaaactgagaactaggagaacggtttgccatcatcgatgaatttaccgggcttatcagattttgagcgccgaattctta
XP_040063498.1	uncharacterized protein LOC120837919	120837919	NW_024609883.1	29771716	29772357	-	cgatgcaagcgaagaggcgtcggcggagcatcgggtattcgtatcggagtcatcggaacggtctactaaaattcgctactgcaggcaaggccagcggcgtgcatacgcagcagcggcgtctccgttgcggagagcgtagcgaaggaggaaaacggtgtgtccggttctcgtagcacgttgtggagggctttgcgagacgcggaaaacgatctacaataattcgtattatgttgtttggaaataccacaggtggacgtcggctcgtagcaacattctgttttttctttagtatctttcgatccaggtagcgttatggctcgaactttcgtatcttatcatcaccattagcgtcacattctcactgagtttaagctttctgcgaagcgcagtttatttgtgcgtgctaaaaagcttgggtttacctttctcaatcggatcctgtagaatttaaactgcgatcatttcaacttgtttagaagaaagtgtacacccgtctcggggagggaagatttcattgtttaataattatcgacgtcccgtgctcgaacgtcgaatgacgtggtcacttcacgtgacgtcatggtgtgaagttgaggtatcacgcgtgacgtcacggtgtaaagtcgtggtgctacgtgatgccatgacatcacttgacgtcaggtctctcaacgtcgatttccccactaaatatagccggggtatttatgcgtggaagggtggacaagtgtttttgggagaaggggtttccgttgaaatgcactccgtgctttcgagcgaatagaccgtataacgaagtacgacgtgtaccttgactactgcgcaggaaagcggcaccaccgaggcgcgaaacgacgacgacgacgaccccacgaacgccgctccacgtggtgggggcctcgaggaccttgtgaacaggacgttggcccgttgcctagaggaggccagacccgagatcgtcctacaacaccgacaccggtcccgccgctgggcgacgtcga
XP_042142544.1	nucleolar protein 10-like	121833386	NW_024609883.1	31568148	31570208	-	gctgaacgggtgcgtctccggcgctggttctgtacaggcatttccaggatcacagtcatgcgtggatccgcttgcagccctgcgtttcactggtgggataccacggtcagcgaggttcctttctttcctctttttggggacaggccttgtcagatacgagggggcgtcggggaatatcgtagggacggcgtcgtcggtgagcactggccgttcgcggtccagctcgacgagctcgccattgatgacgtgctggaaagttttttctatgtagcgttcatcaaagtgacgggaacacacgacacaggtttcgtcgagaactttgtcttctcgcttgatgttcctcgcccattcttgccgacgaagggggtcgactggagcccggaacaacgatactttttctgcagccgatttgtagccgcctttgcacaacggcacgaagcaggtcctacctttcttcgccggcatgatcagatgcatccaacacactgacgcatgacacaccgttggtctctcgttgtgcagcgcgatgtaatccacagatccgcacaaacaacaaaggaagaccctcggacggctcggttctgtcacacggaaacatgtgcttccgccattttcgcccgggccgcctacggggagaatagcgcgcctgctggacgcagcgccacctgcgcgcgtcatccaaaccggtttctccgtggccgcttggaagagcgtacgctcgggacactaggaaaccctttctagcctctgtaccctaaccacgttccgccgtcctccatttttcccctattttgttttgtctttgcgcctagatggatcgtcagtgacccattgtcatcggtataaacgagccaatccaaagccgaaatccgaattgaaatccatccagtgtagcccgccatcttggacggctttttgagcatttcgtgatttcgccatgtggtttggcttatcaagattttcaaagtttaagcgaaaaggttagcaagaagtagcaaaaa
XP_040070900.1	sodium- and chloride-dependent glycine transporter 2-like	120843568	NW_024609883.1	34063435	34063648	-	gagtcaccttatgcatgttcggtggaaccactggccttactttagggtttttaccaccatacttgttctgccgcttccacgaaaaggccgtgcggataccccccttataagttagacttcctaattggattgacaaactacacctgatctcactttctaattgaagtgaaaaactacacctcatatgtcatgtgcagataaaatacttggcgagcctaataagtgcctgacggcgcccattggtcacgaacgcaaattattcgtggactgactgctgctaacgagcgcgtacgtccgagtgacgcagtgctcgtgtccaatgcctgaactggtcaaggctgacgtgctttgtgcaccgcgaatgtatcacattgaaaaagccggaaagttttcgaagggaagaagccaagagatagtccgctatatcgtcaaatttttgtaccgaaaacaaggcttttgactcacaaaaagatatgcgagtagtaacattccaatctaaaattatgtacccctgcccaaaattcatttcatggcccctttaacgggaccatgaaattaattttgtgttgggctaaatgattttagattgccattttactaatcgcatattgtttagtgggccaaatgaaagagggtagaaaaatcaaaagcttgcttttcggtacgaaaatttggaaatataacagactatgttttacctcctttccgtcaaaagctctctgccttgccaacgtgatgcatccccggtgcctaaagcacgtcagccgaagccagctcacgcattgtacacgagcgctgcgtcacttgtacgtatgcgctcgtcattaatatatccgtcgacgaatatttgcattcgcgttaagcaccgtttctttcttcaacaatcaaatctttaaagaactacttcgcagaccgcataaacaatgcgcacaacttcattttttttttttttgttatgaataactcagcgcttcatcacggctcagcccatctgatcgaga
XP_040069053.1	uncharacterized protein LOC115310508	115310508	NW_024609883.1	39534421	39534672	-	attggaggtggatacacacagaacacaaacgttccgcgttgcaaacatattcacattgatcgaaagcgcaagtgtacgtacggcacacagtacacagagcctcgagcgcttgaaatgctagacaaccaccaaaccattcagaataactagctgggacacccgcgacctacctttcaatgagaaagcccaataacgacgtgctcatttggagtgatcgttttcaaacaaatgtttattgcagttttaatgcaacaaaagttaggttaccgatgttgaaacccaaatcgaacgcgatacgtgacaatgtcagttcgcacgataaaataatgaggattaatgggcttgacaggtcacgtgcttcttacccgcacatttatcgatattgacccacctttctgggtaatcctacgtcgtacacaaaatccacaaccacacacgagcacatttcacccaccactcttcgtcgcctgtttcgcaagattcactcactgtaaaaaaacgacgggaaaaatacgtgcatttgcgccatcaaacgatacgttacagactcgttttatgagaaaagtttccatcgtcaacccgcgcgcgcgaacgcccgagctgctcgagcgctcgagccagctcgagcttcggaggcagttcgaattccgaagggaggcgagcgaggcgagacgccgagtggccgaatccgccgatccagccaagcctaaccaaagccgtctgctccttcgcgcaggccggtggcgtgacgtcacctcgccgcgctttgattggaggatggctccgggcgggagctggcgggagctcgggggtaaacaaagcggtgtcgtcttttctccgcagccattgcgaaaggccttttctgtggctctcggaaatccactgctactgcttgaacgaggacgcggcatacggaaaaaagagaccggaaatacctcgcaatgtacgttacttcgtttgacgtgaaagaatttaccctgggagcatacgaagcaccaata
XP_042142903.1	uncharacterized protein K02A2.6-like	121048088	NW_024609883.1	44572055	44574252	-	accgtgttatctttaatggatcgttcataaaacatgaactagcggagcaagtgagggtccgcgtcatcatattcgcaacgctacaagtgcgcatgaacagtaaaaaccaacacacacataatatcaaatgaaagagaattgcattgcctttcgaatgacatcaatcccacaaaacagtatttaaaaggagatgagtaaagacctgccaaaaagtacctaaactgccagattcagtgggaccgtggccttaaatgtttcgtttttacagtttctcattggcttatttatcgagtcatcactcccatccgttacaatattactctatacactcttagaaaaaagggtatggatagtcctccctagggggaggaacggtcttgtaacctaggttcctttagaaaggaaaaaactgccgttcctgaagcaggggagcaaagttcctccgtcgcctgcatctcattatggcggccccgaattgagcaaatcgagctcaataagccgtaacgagtacgctacgtctcttgtacgggacgagaggagcagcaaataaaagagtaacacgagtgttccgtaccggccacgggctctgataagattgtataaccccgatgacgtgtgctcgcccggcatgcagtgttatctataaaagagcgctgctgtctgggaataaaggctttttgcgttgctgccatcaaggcgtctgtctgctgcttagaacagaacatctggcgacgaggatgggatttggcgcgcagtcagtcgctgccggccagcagcagtcactaggttgaaccgtccacggtgcaaggcgacactgagcccttgcagccaggatttcatcgacggcctggagcagcgcaggaacgccgcgtggaagtaaggcgttacggagcccctgcatgaacttcggcggccggttggagcaagcgaacgagcacgggcagtacggactaggcgcatcgaggaaatccgctctacagataagtgaagtttgctcatta
XP_029849889.3	tigger transposable element-derived protein 4	8034712	NW_024609883.1	45702840	45705197	-	atgtgttcagatttctattgcactccaattttacttatagactaaagtatgtactattgacttcttttgtgtcatgtgcagttaaatcaatataggactttaattgccatgctatattcctgttcttttaatagtaacagaattataaagtaattagttaaaaatagcctgtatgtttcaattacaataaaatttactgtcaccgagatgtaacgtgtcaattacaaactttctttaaaaagtaatggattacaagttatcatttacttgcaacggattacttcccaagtctgtttaaggccggcagtggtttggcccagcggccaaccctagccactctagccaaccgtggccaggtggcacaggcgattcgtatcatttgtctgtatccatccaagaactctatatgccatactattgcgagagtgcttttgaagtactttgagacatcaggatggcagcacaatgtttctggcttaaaactgtgctgcggcaaacattgtgaaaatgtcttgctggacatttaggagcactactcgcaacaatgttacgacacttcttttttttttgcggcacagtttatcagtttaaccattgatcagttgatgctttggtcctctcttgcgtgttttgattgctgccaccttttcaaataagccatccccatcatcaaataagtaaggatatttgtaagcaagatgaacaggtgaggaagtgggaaagaggaagatgcttgtaacctttctatcagtgtgagcatgatccgaattgctgtttcgatcagatttgtcaccttctttcatcttcaaagaatgtctgtggatataacttttgctgtccaacttctttggcttgctattctgggtattatgacgtgttgatttgtttttgcgtgaaatctttagctgtgcttcttttaactgcaggggactgaagaccaagacgaccacaacatcgcccaagacagacgtaaagaccgcattctgtgtccaagctggtca
XP_042142661.1	thiopurine S-methyltransferase	8034714	NW_024609883.1	45834000	45834100	-	ttacgtagttctgctatggccttccttctccgacattgtgacgtaaccagtcggagcgctacagccttacttctagaaggtattggctcgacgggacgttgcgaggaggaagggaatgaaaagagtgacgtgacttgtctcgacggcaccgtcggccgtgttcaatcgcgcaactcttttccaaaaatacggctatccggtagagatagcgctgtatgagtcatgtttttggttttttagcgtcacgcctatccgtccagccttgtcttgtgagcttaaaatttcggttcagtatccctttaaggcacactaggctaaggcacttaaggtaccccagtataaccagaaccaaatattgtcaaagttaaggtgtggcaaagaaacgcgttctttttgtcacaaacaaaaagtaagtggttcgcatttgacaggaatccaccattatcaaaattcaaggtttgaaaggtttgatgtgtgaagttgcgttggcgaggcacaagcaactgcaaacttttctttaaacaacgaagctatagatactgtttttgcatatgagctactctgacctagattcaattcccaaaagatcgctttcgtagcctttctggcttatcttttaaccttaagttcgcacaaagaaacttctcacctgtctcctccccttgaaaatggcgctttttgtttccacaggtttcctaccgaagaatgatcgaaccaaatctccaacagtaggatggtttaccaaaaatgtttgattgattttgtactccggtgattctaattcaatgatggacagtgcaaaatagctgtcctaaaacgttcagaaaaaaatgacgttttgaatatccgaagtaatcggaaacgtacaggttactttttccaatatccggcgattacgtttcctctcgagtaatgaaataacccaattgaatactttttcacctagatgtaacccgagcgtctgtttttattctgcagttttttatccttggaatccagca
XP_029828258.3	digestive cysteine proteinase 2	8030941	NW_024609883.1	48455814	48455853	-	caaaatggtcacgtcggttttttgcttccatccttctcgagtgcggtacgcgtccatttcagcttaaatcattcgctgagcgtgatctgtcaaatgttccagcgtgaagaggggatgtacgctcgccgacttcaaactaccgggaccttgtcaaattgtcacgtggtgcttggggtgcgtggggacgccgtcagagcagtagttttcttcaccactagacgttgcgtacatttggcttgatgaagacttcgcctcgctgacgtggctggatcaaaaggttagcgtcctggttatcgtggttgcgtgccgcgccgtcaagcttgcatgcccgtcgttcaaaagcattcgaacacacaacaaattctcaaaacacaaaatgactgtctttgcaggattggattggattggattatgttggataacgggattgtaccaagcgacggcatggacggcgccgacggggttgagtcgttgagaagactacttggacagtttgaacactttaaagtagaattggtcttattgtacacagtagcttgtcaacttgtcaactatccttacttctgttacccaacctttgacgataatgcaagttctaagtgttgtttggccggtttgatcacaatttaagtgagcgtctgacttttatccagaaaggggaatatcttcttccgatgtaccctgcagtaaaatgagtcgaataaacaaatgtagtaccaagatttctgaaaagttttactacatattttttgttccaattcagccaggcagagccaagttcagccgtcaaaccgaattcgatgtcaattcaatccaatccattttgatttctggagggtctggcggctaatcgaaacgttaaaggaaggtgcgtgacagtctcgggcgacacgataagaaatttgatacgttatcggccagaagagtgccgtatatatacgattagacggtgtcgacaggagccctacaggtggtgagtgttgagttgtcaagaatcaaaa
XP_040068324.1	ficolin-3	120841486	NW_024609883.1	51014896	51015037	-	tgtttccggaaactagataagacaacataaacgaggaaatactaaataaatgagccataataagcatttaaatacaaaaatatacatacggcgaaaattcaaaatgacgtgcaggagggaagaatacatatgcattattttgaagtgcaatatgcgcactctgagtctaagcgtaattgattgttacatggcaaagtcaagtgcgcacgcagttctcgtgtccaatccattagcctcactcgattgtcgtcaggcgggtggcttcgatcccacaatggcgacatcaaacatctcgaaagtaagacagaaagaaagagtccccttttagcctcgcaatttcaccacaacatagaagcttctcaaacattggcggtctgttggagtacacttgagacaggctaggacagaaacgcctctgcaaagtcccgaacattgcaaacatatattgttttttaacccctttaattgtaaacgtgattatcaaattggtggttcttttttttttttttttgtggcaaacaaattaggggcatctggtacactctagcggaggacaaatgattaatttggaccaatggggatcttttgccgtgccaccaaaatctctgttgcacggcgcctcctgcgcaataagccttggtaaggcgaaactgagtataacaacaatgcagattgttcggctagttggtactgggaattcgacgccatgatagcgcttgagacgaggaccaaagggagactagcgctccgtgttctctagtctcccttttctaacgaagtcatcgttagctctcggctgaaatgttctattgtgttataggtcagcgtaaacagagaaaaagcgctcttcaagtccaaatttttgttgttctttttccgtcatgtttgcttgattttccccctgtgaaattctcacactatataagacaggaaagaaataggacgagaacgttggttacgacttatacgaacctctgaatcgccgacaaacaattccaaca
XP_042142773.1	nuclear transcription factor Y subunit gamma isoform X2	120837776	NW_024609883.1	51610421	51610528	-	cgtccaaactcagcctgaccaggtcgagcggctcctccacagccgtcgtcggtgcctgaaacgcggaacagtttcgattatttccgtgtttgcgtctgcctcctgaaatcattatcaagtaaaccccatcacagtggtttgaatgaaccaatatactcagtaatttgcaaataaaacgagaaactaacttgttcgccgtcatccgccatggttactcgagttgaagctcgccccacacaacacaaccggaagtaagcgcccggaaaaagctttcgcgagtagccgcgccaggtccgattgacgcgctcgcgcaaagccaagcggagaaatgcggcaacaaactctaaaagaatacgccagaaacgcttcagaacaatcgccgcttcttcctggtctatggtcgcggttttgcggcctcatcttgtgcctctcggcgtcgtgactggcgttctctggaccgatgttgacgtggattcgtccccgactccgcgtcgctttgtagaccatcgacagcgaccgtgagtaggaccattcagcgctctcggcacgcttgtgtcgcgcgtccccgcggttcaagaacgcgtcagccactcgagagcgagcgatcccgctgtcgtcctatcaactttgtccaatggggcggtcagtgctcctgtgattggcctgccagcgctaagaaactttccagtcatgttttgcgtggactcttggcccaccgccgcgaatttgaactggagctcgattaatcgccggggacccgagttcgagcactatccgagccggagttttgtcggcctctgtagcgttcccccacttaggcctaggattttggcgagtccggctgtcatggatggaacgtgtgtgtcctcatgggacgtggcgtttcggtactgcattttggtccattttcgcacgaataaacgatgaacaaagtgtgaggcgtctgcggtatcgacttatatatgtatattttttttaatgtgtccaggaaggagcaaaga
XP_040068298.1	tRNA-dihydrouridine(20a/20b) synthase [NAD(P)+]-like isoform X1	120841467	NW_024609883.1	51616397	51616485	-	cgcacagatttgaatcctgtcgactgcgctttttatttatttttttttttttttctacacgagcacgtgagcacgtgctcatgagctcgatcacgagcaggagcaccagcaagatctatgtgagcacggacgccggacgtggacaaggccagaccctaaggagctttgcccctaaaagtaatctcgaggaatgctaatctgccatattgatgacctgccctgtgactgtggcttcttgtttgttgatgatgtgaaaaaaggctgaacgaaacttgcgagctcgctgtcagcacactctcaaacgccactgaaacgcgagtttccacgccgaacccgaaaaattaactcaccgttcagacgtctgctgcaagttctgtatggacacaaacatggtttgaagcgcgctttccaatgtctcgatgccggtagcctgtgccagcaggtcttcatagtgggcggacacctggacatgggcacatcatccacaaaccacatcacaaacactatcaaactgataacgcggcgtaaaaataacgggcgcaaggaaaagtttaaaaacaactgccttcggatcgtagcgcacctgagtatggagttccttgtccaagagcgagattccggtggcaagtttgcccaaatgctgagcgatcgagaggtcttgaatcgcgctgcaggcaacggccttcgcgtcgaactcatccgacaagaactgtttgaacacacctgttgaaagtgaaaaaaatatgacaggtttcaggacgcacgacggacttacgaggaaagtccttaccatcgtcccgaaactggtccagcacccctgacgtgtcgtccgccatgtttgtttatgttccaggagtgatcgaccgatcagtagttgacagcgcgacagcgctcgagcacgtgtgcgtgtgccccgtgtgccgttccgttcctccgtgtgcggcacagagatgtttttaaacggcgtgggctctttaaactgaatttttatactcctgcaa
XP_040356947.1	Down syndrome cell adhesion molecule-like protein Dscam2 isoform X6	115326099	NW_024609883.1	60709823	60709895	-	tttccaaaaactcggccatcggtcggaaatctacggtgacgtgcgttgtgtccgatggcctgggtccgtttcgatttctctggaccaaggatgggaaagccatcaagaatattgctggaatacacgtccagaccctgacagaaagcatagccgccatgacgatcgaaagcgtcgctgcagatgatctgggcaactacacctgtaccgtgtacaacgatgctggaagcagcagctattccgcgacactcgctgtggaaggtgagctgtgttatcggctggagaagcatcgacgtatatttcaatggataccagatatgatacttagacacatcacatccgtcgcatgggttatcacctgcttatcctttggtcatcaggatactgatttctaaacgttgtttaacaaaaataagcaaacgttcgggaatctattcctgtttttgtcgaaatgttttctatagcacggatttcagtgttataactcagtgttgtacaattctttctccatgatatccgcatcccgagggtagagcattacggactaactaaagagctgtagtaaatacatccgtcttatttcgttggtcacgtgcaggacagtcatcacaacttttggcgatttttcaaagaaaacatttttcgatgtattccttcgactgcacatgaacaataaatttcgggggcacaaatgcccgtgtgggtcacagaacgggcacaacacaaaaactcactctttatgtgcacctgaaaaatgtgcttgttgagtttccgggcatttttgaagccccgtttgctcgaaaccaacaaacacaatgagagctcatcgttttagttccactcaccgctattatgtggcgctagctgtccgtgtagactttagttgcatctcaaaaagccccccggtacggcgtcagaaagctacttggcgtccatatgcttgttgacggtcggatgtgtgaatgaaattgtggtcagtgcttctctaggtcgcgaagcttcaa
XP_029842691.2	Down syndrome cell adhesion molecule homolog isoform X6	115326096	NW_024609883.1	60811283	60811352	-	caggtacgtgcgtcgtttatttttataaaaatatacaagcagttaagatttttgtagggtagaaggcaaaaaaacaaaaaaaacaaagaaaaaaaaacaaaaaaacaaacaaatggcttttgcgcagtggctccgaagctccaggagttcttcttccccagtcacattgccttgggcaagaaggcccaagtgtactgcgccgtttacgaaggcaacggccccttcagcttttcatggaagaaggacggcttgtcactggaccctgctccgggttcagccattagacaagttacggaatctacgtcactcctcatcttggacgcggtggcggtcggcgacatcgggaactacacctgcgttgtcagcagtggagcgggaagcgattcgtacacagcctccctccacgtgaaaggtgactcataatctcttacttcgaagaatatgaaaaaaaatactattaaaaaaaacattaaattacaggagcgatggggactgcgcacgcgcaggggaccgtttttcgaagggaaccatatgcgcaggctctatttccaaaccatgctcaaccgtcttgtcgtgaaggtataaaaaatgcgtacacttcagctgttatcctgccactgacgtgtctttgttattaagttatttaaaattatccgccctaggaaatcttgcttcatacaaaatgaacgtcgtcaacgacgaactgcacaccgaatgatacattgcaaactctcaaatctcgccgcgctggatcgctcgcctatttccgataccgtccaccacgtggcgctagtttcccacgttcggatggtacagtcgatcatgcgcacaagcgacagcttctaggacaacagcaagcaatattttcgacgcctacagtagcatcttctcgtacgagttttgtggggtggcactactttatgcggttgtaagggcatgtatacaccatactcgcaaatttgaatttcgttcgacgttgtgatcgtgttctgacaccgaga
XP_040066671.2	thiopurine S-methyltransferase-like	115317733	NW_024609883.1	60925434	60925492	-	tcgggaccgatcctttacaattgcaactcgatgctgacgtgacacccggcgaagaaaggttggaccggcattgcgacccacgaactcttacagcgatcgacagtgaaatgcagtcgtgtcagaataaaatgaaataccaataacaaaatgtacataccatgttgcgaaggtaatccatacggcgtttatttgagcttgatatcacacaaaacagcgatagaatcgatgagagccccttttcgacgacagcgttcgtcaccgttgcctcggaaaacaaggagatgacaagaggaagaggttgacctcttaatctagaattgaggtcagcgatcaaactaatacgggaagggttcacaagggtcgcgcgggcatattccattcagcacgccagccggtcgtgggcagacggtcttcgccaaggaccgtcagatcatcgctgcgccgagtcggagtgcctgctaggcctatccgccgatcggtcggaatccgtactcgtggcccttggagtctttcccgggtgtctgtggatccagcgttcttgttcgttcgtcgtggtctgtttcaagtactttttacttgtttcttgctgcttgaagtcgggacgcgtgagaagcgcacgtagaaaaataaagatccgctggttgtcgcgaccaactgagcgacgctgtcggccatgctgatttgatcgtaagaagtgcgtaagacagcttcggagctgtcgtaggatttcgtcgtaacctgcgcaaaacttaagaaaatttcgtttcgtgaatacggatttgttcttaagttttgtcttacgcacatttttggcgtaagatcgtttcgtgaatctggcctcagaacccttcacgatacatccgatagtctgcaccggtgtccaagtattgtatcgtaaggaagctatcgtggcgacgctacaactattttttttttcttcattgtttcacgtgtgttctacttggtttctgttttatatttcaggtcgtgcgccggagcga
XP_040068390.2	uncharacterized protein LOC115316839 isoform X1	115316839	NW_024609883.1	63462925	63463180	-	attatcaaggctcgttacgccgcttaactttccgtaaatagtttgacgtgcggcgattcattcgcatgaacgctgcagaatggacgccaaaaccatgatgaaattcttgtactattttcggtcgcgacgtcgctcgtgctgcaaaagtgtaaaaggtagcggcgatgatcgacgtcgatactgaaaatcggaagcgggaacagaccaagcctaacaagtaggcgatggccaacggtaccaataattaacatcttgtatcgactgtttacaccgagcctacttaagtcttttgaggccttcaattacttcttattgcaatcaccgggtcaaagtttggtctacgggtcgcttttgtttgaacgagcagacgacaaaaagcagacaagtttgaaagagcagacgaaagttcgaacgatcaggcggccgtgtgaatttgaagacgcactgaatccgtgagtggtccggacaacttgggggttttctctcgttcctgttggaacaaagcaaatacatctggcgaccacaaattgtggcccgcacacgcaatcgtagttcgatagcgtctggtttgcccttttcacggctgctatccacgttctcggaagaacggagggtgcagaaacacatgaaaactgatctttaaacctttccagactctcttggtaaagcccccatcgcagcattttgacgagaaggcaggttttttgtctcgtttcttccgaaggaacacaggaatgcatgtctggcacggcgacttctgcccaccgccccagaccggaagtgcgtccggcgcgccaccaccgcggcgtgacgtaggagagttgagttggtgtataacggagatgcaatggatgacttctctttttctcgtgacgttaccacgccgtcgctcccgcatcatctgaggtgtgcttgccacactctcagcctcatcgtgacatgtgatgttaaaaaagcactaagcaaacctccatcttgcaaccgtctccatgacagcgtga
XP_040079135.1	protein NLRC3 isoform X1	115316823	NW_024609883.1	64344706	64346682	-	ccaccagagactgacactcaagcacgctcttcgtgcaccgaaaatttctcaaagcgcgagtgacttctttgcgttccgcaacgtcacgtaaacaaacaagatggctgcgctgctgttgagaccatcgagaccagaggcgtagccggaccgccgccccttttcggttgattagtgctaaattcagcaggtaaaaacaatttgatttgaaagccaagacaacaattagcattccgaaaaaggtttgcttgtgcacttcgcttgaaaaagaaattcatctatgaaatggtagcgagccgatagcacagcgacagaaaaattgtcgagataaagagacattcgaaccgctctgacccttttataatacttaggccagcaaataaagatacttcgatttgaaagccgaaacatgagtgagtgttgaggaaaaagtttgttcgtgcgtcttgcctgaaaacaaattgatctatccaacgagcgtgcctatagctcggcgacaggaaagttttgatgaaaatacagccagactactgccctccttagaatgcttagcccagccgcagcgaataaagatacttagattggaaagccgaaacaccagttagcgctgcattaaaggtttgttcatgcatactgcctaaaaacaaattgacgtgctatcgaacaacggtgtgccggtatcggcgtggcttccgtcttgctgcgagacggaaccgacggaaccggggaatctctgacaaatttgggggtgctacttggcagaactttcacggaatgccgaaaattgttaatgtacttcatgacagtggtcagtttaaatattacactacgtaattcgagctaaccgttccccgtggcgtgtctacaagatacctttttatgcgcttattttcatttgtgctagaaaaacacattttactggatcctcctatttaactgatagtgcagtattaattgtaacctgtacatataacatacctaacttcattgcagttgtgcagaga
XP_040068311.1	uncharacterized protein LOC120841478	120841478	NW_024609883.1	69550752	69551615	-	acgcttacaagtaccgccaaccattgttgtggaaacgcgcaagacacgtgcgaggagcggaaggtccgccgccattcgcttccaagggccgctcatttcagtgctgcgccgacaactccttccaagggccgctcgagacacgggcctcgtgcactggcgcatttgacgccacttgtaagacaaacacaaacgcatcgaagggctttagtccagacaaataaacggggatcggtggccaagtgcagtgcaataaaaaaaaaagaagaaggatctgtggccgagtgggctagagccacggtgtaagataatactcttcaggtgaggacagcgcgctcctcgcgacgtgcccgataaagttcgctcttcactctctctcacctggttccaagcggcgccggcaggtgactcatcgatccgtgggcacgtacaagacggctcgtgccgcctcatgtaccacacgcgcagagctccagagaggttgtcgcacgtgcagaaagatcacggtgtaccggggtgtcttggcaacgagatcattttttcgccctcacacagtttctccgtttgtccgccggcgacactgtcagctgcgggcactgtggccgcggaataatgcagcctttcggatgcccgtcgaacgaacactatctgattcctcgcgccgcacgttcagccccaccgtgtcctcacctaaagagtatcttacaccgtggctagtgttatatctgtggcagtgctcgtgccttgacgtgcagcgtgcgcgcgagactatcgcgtgaactgactgactgcctacccgagcgacagcatgcagccgtgttctaaccgggctgatttctgtaacccgtttttcttgtaaatacaccacatttattggcgacgaggatgttcgggtccacgggttggatcatcgtctgactgctgggggcttgactggagccaaggattgtccagcctcggaatcctggagcggccatcaagcggcaacccctcagcgaagacca
XP_040068281.1	(3R)-3-hydroxyacyl-CoA dehydrogenase	120841458	NW_024609883.1	69860033	69860095	-	cttacgcaatagtgataaaaacaaaagaagaagaactgagcgacattgacgtgtcatttccaacgcagatcgtcacaccaagtaagacaaaatgtatcgcgcccagttcaatgaactggttatcagtgaagtgtcgaagcgtcgggttctttgggacgcgcagcttaaagagtttaggaacaatgggaccaaaggcactcttccattcttagtagaaggacatactccggatcatgaccacatacctcgatttcgaaaataccgaatattccaacgctgtccaggaggttcaggtcggtcatatcagttggagtctttacatccgaggaaggcgctgcctttgatgctgtcaaggatgatccgaagtttcatcctcctcgacaacaaaatttgaagaaaaaaaaattaggcgaaggttcatttagtattttaaacgcttttgtttttgatttctcagggtcaaattgaagggataactgaaaactaaggtcttaaacttgttgctagaaggcgctgtaaccgacggtgcacatctccttgctgcaagcaacactggccatcgcaacggcagaaaacactcatgtgaaatgaaacctcgcgatctgtgccgccgcgccgctagaggcagcgatttcggccgcggagtcgctgcatgtctaaaaccgcttcatgcgagcctgaaaggcgcaaggattcagcgcgacctcacgaaattcgcaatttccgggagtcgcacggcctacgcgaggacaaaaacgcgttggtttggatcacgctctatgcgcccttacgagtagcatgacgttcgtgaagaatgcaacagtgtgtatgcatatgtgtcgtctcaatcggtcgtttcaactgcgcaggtaatggacatgaagcattccaggtagatgtgggccagtcgaagtctgtggctctgctcttcgagaatgtctccaggctgtgttctcggcctgcaagcatcgtggttaactgcgtcggcataccgaacccta
XP_040068316.3	uncharacterized protein LOC115322472	115322472	NW_024609883.1	69906185	69906189	-	ctccaagtaccactgaatcctcctgtgtacaaccttctccaccgtctttccgacgttagatgtcagggaaaacggccgcagattttcagttcgatcgagtggcttgccgggcttgggtatcgaagtcacccaggacagcttccaatcctccggcagcctccccgaatcccagacctgggaagctaagctcgggacggagagatcaaggcgagttctccgtcgaactcgccgccctccgcgattggtcggcgccgtgcatgacgacatgcgccgtcactccttagattgtgacgtaacagcggagggtttgaggcagtcggagagtggcatatgcgaaactcccggcgagatgctgtaacgtccttgtgacgtgcgccgccgcggataggaaaagcttgccggctccgaccaaggcgagtttgggcgagtttggcgctagatgagcgagtagcgtccaaaatggcagctttttggttcgtgtttcgccatcggcgtaggtatttaagctacgccaatgtgtttgacatgaacgacgttgattttcaacaacactatcacctctcgaaagacgtggtaaggtggctgtgcgatgaactccgtggcgatccgggcttgaggcgatggagccatgaatggaccgtcgtccccgtcgtgaatcctacaaacaaattctacaaagtgcatccaaatactttacgaggggtggtgaatcctggaaacaaacgtgttttacggcaatctgcaaccaggagcgcaatttatcattacctacaggcttttaccattattctgatggtttgctgcaccgcgtagatgcaaggaaaacgcactttgtggcgtgagcttcttttgaacttcccgctttttataagcgaggcacggacgcgcgtgccttggtgcccgtgacttgtgcaggagcacgagggaataaacattatttttggtttgccgtgacacggagtcagtcgcatttctttcgggtgccaccgagcaccgataca
XP_042142956.1	uncharacterized protein LOC120841481	120841481	NW_024609883.1	70009750	70009754	-	ttctccaagtaccactgaatcctcctgtgtacaaccttctccaccgtctttccgacgttagatgtcagggaaaacggccgcagattttcagttcgatcgagtggcttgccgggcttgggtatcggagtcacccaggacagcttccagtcctccggcagcctccgcgaatcccagacctgggaagctaagctcgggacggagagatcaaggcgagttctccgtcgaactcgccgccctccgcgattggtcggcgccgtgcatgacgacacgcgccgtcactccttagattgtgacgtaacagcggagggtttgaggcagtcggagagtggcatatgcgaaactcccggcgagatgctgtaacgtcattgtgacgtgcgccgccgcggataggaaaagcttgccggctccgaccaaaatatgagtttgggcgagtttggcgctagatgagcgagtagcgtccaaaatggcagcgtttttgttcgtgtttcgccatcggcgtaggtatttaagctacgccaatgtgtttgacatgaacgacgttgattttcaacaacactatcacctctcgaaagacgtggtaaggtggctgtgcaatgaactgcgtggcgatccgggcttgaggcgatggagccatgaatggaccgtcgtccccgccgtgaatcctacaaacaaattctacaaagtgcatccaaatactttacgaggggtggtgaatcctggaaacgtgttttacggcaatctgcaaccaggagcgcaatttatcattacctacaggcttttaccattattctgatggtttgctgcaccgcgtagatgcaaggaaaacgcactttgtggcgtgagcttcttttgaacttcccgctttttataagcgaggcacggacacgcgtgccttggtgcccgtgacttgtgcaggagcacgagggaataaacattatttttggtttgccgtgacacggagtcagtcgcatttctttcgggtgccaccgagcaccgataca
XP_029850662.2	zinc finger protein 239 isoform X2	115332422	NW_024609883.1	73285257	73285305	-	ccgggtattgaatcgtgctctttcaaaggttacattgtgccttggaaagaagtagactttgcaattagccaacgtgactttgatcttcttggagttgccaggacttgaaagtactgaagatgtcttccacccgtgttcccattgattaaaccagcgtgtcgacttgctttgctttggattctgcgtgtgatatggaggatatggtgcaaggctgaagaagaggtttctgccatgtgtgcgatagcttgagtggaagtatctggaacaaagcagttgtacacccgatgttcgtttgcatacttcgaggttggctggcaaattaccatggcagctgcttttgcagttatttcaacttcgaaaaggagtgtcaatgaattaaacctgctgttatcctacttctgataccatttgacgtgggaaatgtactcagtaaggagtcgggcacacaaaaactgcttttacgacacagtattatcttgcacaaagacagccgtgtctcatcgctttgtgactgagctcttctgaatcgaaactaagtatattatgaacctacgttggaaaaacctgacagagtgcataatcggtacttgcgtttttgttaaataagcgattcctttgtattcaaagaaattgctgtgtttaggaagcactgaagtataaatttgactttcaatgaaccatttaaatgtgagcttggtctttcaaggagtcaagggaatgtctgcttatatgcccatctattactttctaggaattttgggcatctgccaaagtgccatcaggcattaaaactcgctgtcaaaatattgtacagcatgcttgacccgtttcttgctatatataaaaattttataattggcttgtaatcagccatgtttataataatttataatatgattcaatttcgaacaatgggaggaggtattttctattttcatacatcttactctcacagatgtcagaagcaacagtgtgctttgttctccatttcagaattggca
XP_040073299.1	zinc finger protein OZF isoform X1	8031066	NW_024609883.1	73327935	73328032	-	atgcgaacgacaccaccttccatctcacactccggttgatcttcctttgctaaaacacacctccaacggtatctgtgtgtagcccgtgtctgtcaccgttgtccgcgccgctgtatcaatccgcaaactctgcagctctgccgctctgcaggcaaaacgggcaaaacaaaagcagaaaagcgtgccttgcgaactccacgccactccacgcatccaacgtatccgtgatccgctggttccgcggttccgccagttccaccttcagcgccagctcgctcgcttccgcagtgcttttgttgcgcgtgcctgtcgtggtctatttacatttttgtgagcaagggccagcgtgcccggctcgcaaccgaagagtcgtgggttcgaatcccgcttaaaatttttgtaatgtgaaataatttgagacatgcatcactttcattccacgcgtgacgtaacgtttcatgtgagcgttgtgggttgttcgaaattcccgcgcaaggtaatctgacgcggtcgggcactacagtccgtgctaaaacgtagtccacaaagtttaccaaagcacgggtgcgcgcctctccgctccagaccggccgtgacgtgaccaccgtgaccacagcaacaagagcacgaaaagaacaaggtgtgattggaaagtttgtcggcttgccctgcgacaacttttcttgccaatgcatacaggcacgggtttcctctctcattttgagcgctgaaacacgtaaacccacagcgtaaaccgcgtaaaccacactaggctaaccgcccaattcacagggttttgtttttctttattttttattgttatatatagaatatagtttaagtatttttaaagtttttaatattttgtccgtatgttttctgcttttgagacggtgcgcgacgtgctcgaggagcccgaggagcagtgaggagtgaaaagggcgtggtatgacgtaattccgggtcgctgacgaagttccggtggtcccggtgctcaaaga
XP_042142965.1	uncharacterized protein LOC121833607	121833607	NW_024609883.1	73719518	73720583	-	aaagtaactaatagcgagttcgtttcacacgcactgacaccgtttgagttctctcccagaatgcatcgcacttgcgcagtgtcgcacggacacctgaccctaaacaaacttggcaaacgcaccgtgtgcagaagactgatgctgtcgccatctatgttgtagaaagagtaccgacttgaaacaccgaaaatagcgtctttctcttcgacgtgatgggtgggaatgcgagagtgcagtcgctaccaacgtttacaacgaactcgctacggtgacgaagtaactgcaactgtaacgcgttactttttgtttttaggtaactgtaactgcaaccaaaatacattttggccagctatctgtagctgtaataaattactttttaaaaagtaactcacgcaagtctgtgtttatgaatttgtgggaaacctaaagttcaaagcgttggcccgtgtttcccgcctgccgaatcgtcagtgaacatttccaacgcgagggggccgagggcaattggccatgcgtgcggaataaaggactgcgtgttgttgaaccagtgcgttgtgtcattctccgagaccgttagcagcaagggaattcccaaaagttatacgcattaaaaggccaactcaagagcttttttagcgctggtttaatgatagcaatgcattggtcggatattcgcttcacaagtccgacaacaaagagaaaaaatgcaaaagtaatgctagattgtgtgacgtgtgttaaatattgaaaacgaggaggaggaatgtgcgcgcaacaaaggaccgaagacgagaaagtgcgaaaaaaaagcgcgaggacagagaacatcgagacgatcgaggcagcggtgagcgttgtacatatcctgctaagtaaacgcgtttttctaatttacaccgtggacgtcgttcctctaacttcaagaaatattggtgccgaaacccgggactctgctaccttactgacccaaccgagaggaaagatcgtcaatattaacgaca
XP_040071204.1	omega-amidase NIT2-like	120843826	NW_024609883.1	77382476	77383357	-	ttatgctacctcaacaccaattcagtttccccgctgaatttagcggggaaaaggacgtcacgacttggtgtcacgtcacccatgaacaacttcagcggcaagaggagagcagaagaggaggaagatgagggagggaggaggagaaggcataacgtcccctttgtgccctcccctcctactagtcaggagctaggctttattttcgcatcactgagattcgtaaacatctttcattttaaagcgcagctcttaggcgcccgtttccatgtttagcggcgttgttgtcgccttcggcgtaaccgcgcgttgagttataagacggcgtttcccattatgacatcacatgtgacgtcgcgagagttaaattttcccgctaaatatgtgtggaaatgtttccgataattttattttactgcaaaatttatcggggaaattttcgcgggtcaagcgccgtcacgtgtgaggtcacgtgattgaatgagacgtcacgcgaaatttagcgcaaaaccttttccgctaaatgatataagtttatcggggaaattgacatgacgtggaggacctcaacaacaatgcagtttccggccaaatttagcggggaaatgttcgctaaatgtttcgctaaattaaacggaaacatatgggtaaatttgccgctcaatttagcgagaaatttagcgaacatttcccgataaatgtgaagagagccggagaggaggaggggagggtacggaggggaagaggaggaaggacgggcatacccttttccttcatacaatcccctttcctcctaaagagctgcgttccattacggcattatagagaattgtaaacgtctttcatttttttttatttgcaaaaaaaaaagaacaaaaagctgtcttctcgacgaacacctgtgtttccaagggatatgcttcgtgcgccgttcgtttcgttgttagtgcattcaggaggcttgaaaagagggtcactctcccggactccactcgaaaacatca
XP_002416447.3	transcription factor Sox-11	8043867	NW_024609883.1	79012161	79013342	-	gctccgcaaaagacgggcgacggcgacgatcgttggacgaacggacgccgccgccgcagtcgactgcgcagaaaaacctcgacgccgccgccgtcgccgcacggctgcctgctcgcctgcgagcccgaagagtcaccgccccgaccgtttccagcgaactcgtttggcggtcgaaccagccgagcccccctccgcacgagtttccgaaggccttcccttctcatcgtcatctcgcctgcgcacgcggcgttcattccccaacggtcacgggctgcaaaccccagagcggtcggttttttctctgcgtctatttttattcttttcattttattatatttccgattcctcgcggggcttgcatcgattggggaacgtaattaagctccagcttaaactcgaaattgatcgtctactacgtcccgactagtaatgggctaaaaagatacagaaaaacgccagggagctcgaaaaactagcagtagcagacgacggaaaaggaaggaagttgaggggggctacggccattttgttgttgctttgcgtcgtctagatttttcgcgcgctagcaggagggggaagagaccaagaagagacaaaataaaaagaagaaatagttggatttctttccacgggatggcgctcgctgacggagcgccgtgtacagccgggcggcgcgggagtgttcaaccttggctgggggcgatcaccccgcgtcgggattggtcagacgggcccgctacgtcacatccggacttcgctcgataaaaatgacagcggcctggcggcggcgagctcagtcatcgcttggcgtcggtgtggaacgcttctgcgcgcgaaacagactcttggattatacgcgcggcgcggagagcacgtttttttctgacgacgcgcgaaacgacagcgtctctacccggaggaatacggctcgtggattatcggcggcgtttcggtgccagtgcttgtgaatgacgtgtgcggtggtctcgtttccgtagcga
XP_040068395.1	uncharacterized protein LOC8034883 isoform X2	8034883	NW_024609883.1	80790807	80790908	-	taatttcgaacttggcacaaagcgagttgaaacaagcggaaactatgcccacttattacaaatatattttacaaaaaaaaaaaaaaaaggtaggtactttaaaacatttacccagtaaaattcggagaactgttcttgcccacaaacacgtatttttgtcaagactcgtgaatagaaatatttttttttggttaatgaatacagcacgcatgaaatatgttaacgctttgaaatcgcaactctggccttaaatttgttctccctatctcaacctttactataccctcccctcccttccctcccctcctctctctctttctctttttctcctcctcctttctccccctcactcactcactcactcactccccccccccctccgggctgggatgtcccgttttctaccttgagaaatgtggtcagcctagaagccattcatggtcacaagtaataaaatggatgggtggttgtttttttttttatataaaatattgccgtcatttacaaacatgtttattgagtcgacatataaactatctgcctgtcctttgacgtgtttgttttctggtgtgcagttagatgttggtgtaggttaacctatactaatatgtaacttattgtctcacatttttgtaccacgttgcacgacgaaacaacatggcagtcgacaaaacaagtgtcggcttcattagcttcagttttcttattttgcgtttgcagcccgtcacgtgtcgggacaacaaaggaagttagctagactcgacataacagacagttatggagttatggaggctatggagtgacagagttgcctttttcaaaggtttttttgcgatggaaaaggcacacgaaagaatccagttaaaggtctagctacgtaccatttaaaggaaacatccgtataccgcaaaatacatacaatgtcgctagtccttcacgagtcttttggtgacgatgattctgattattgtccccgacagagcgagaatgtcagggcgtga
XP_002410555.1	omega-amidase NIT2	8028100	NW_024609883.1	88127092	88127952	-	cgagaagcgttccacgatgagagttggcggaggagctcacctaaaatcgcctcgtgatcgaaatcagtctcgtgaatatcgtcgcgtagatgattttgggccctcgacgcaaagtttccgtcctgttctctctctccgttggcatggtcacttttggggtgcgtgtgaacgtggctcgacacttccagaacgcacaggcacagatagaacaccactgcaaggagaatgacgtgaagaggtttcttctccgtccacatcgcgactacggactttaacgatttgtaagacacggctttagcggaatttagaggaattttgtgacgcccaccgcgccgtaatttagggaaccgtgagcgcgggtgtatttcaggcgattttaaagggcaccgagctgccggccgatgaacgaattttccgaactttgtgctcgcgacgccacgtacgagcacattggcaaccttcccgcacgtattaatatataacacaaaagaaacaaacagttgttgacagtcattttacgtaaaccacttaagaactattattgaatattagtgcgttttattttattcaagaaaatagaagatacaattcttcagcctcacttgctattaagatttacattggcatcaccatcaatcaagcgcgctcgatgcgttcaattgttcagtttcagactcggtgagttttagttccaatttccaaagtgtcaaatttaccacaacaagcttaaatataaaggtttgtcaaaaggcgtttgaataagttccaaatattcagctcaacgaggcccctctatctcgtcgattgagctatcgttatttttttattattatttccagtgaagtacagctctacaaacgtcatcttgaacacccgaacacgtcctactcacgtcaacagaaatctgcgggtggttcgatacggttcgacaggctcgatacgttggtacaaggtgcgttggaaccacggttaacagtgtgaaacattgcagtcaagaatca
XP_029849330.2	zinc finger protein 33B	8052759	NW_024609883.1	93404359	93404831	-	gcaagagactttaaaaccggtcttgtctcagtctgtcgtagtcacatgcaatcgtgcgagcgggcctctgatgtttgcaaaatagtccaggcttccaaaaggttttgtgcgttccaagatcacggggctgacagtcgcagaatgtggcaactttgcatagtccattgacatggtatgcctcgagaactgttgcagatacacgagaaaagagctgtagctttcttctttttgtattctcgtttcagggaaagcatcgagaggccaccctgctggcatcatcttgtgatacgaggacgccattgggacttctatgcgcacagatttttttgtgaattagagcaaatggtgttgcgcttgtgtttgcttgtccttattgccttgtttgtagtggatggtttgctgcagtttctctaattatgcacttatgctctaacttccagttgcccccaaaattgtggaacatacaagaaagtgaagaaatccaagccctgaagctcctcggagatacttttccgcagacctcgactgctccgagttggagcaagtgacgtgcaatttgagctgtaccagaggctcttgtagttgtgcgctgcccttgtgttatgaaagtgtatcgttatctattgctttcacagctctcttgattgtgaacctctgcttattttgcttctcctttcctgttcactttctgtgggccatatggaccttcctatagtctgcgacaggttaagaattcaggggaagcttctcccacctctttacttttcagcagagcgaacactggtaatgttgcctcctctctagcatttgctctgctaaagtggcaagaggtgaaagtagcttcctctgaactcttgtcctgtcactgaccatagaccgtttgctgaagaacgtttgaatgtccgaggcatcctacctaaagagcatcactgtgtgtggatattcagtgctcccatgttgaggcaaagacaagggcgtctgcttcagttccttctttttta
XP_040066845.1	ADP-ribosylation factor GTPase-activating protein 1 isoform X1	115308586	NW_024609883.1	94280363	94280422	-	aagtctgcttttttagatgattacccgaagtgcttaaaaaataatataataataaaatgaatgtttttatttacgaaattttgattcagttagtttattaatgtaattcttcacccaaaactttccgaaactgacccacggtagtcgaaccgtcgacggctggaacctcttctccgcttgtccgaggtggcagtgagctccgttggaagccgatttggggtaattgattctgcctttattatttaaaggaccgcctaatcagctcacgacttaacaccgccgcgtcaagattcgcctgtgtctcaagcggaaccgaatgtctagcctaatctgagctgccgacggccgtaagttgagcgacttacgtcaacagtcgctgccattcaatcgttactcttttttttttttttttttttttgtctgtgtcccttgccgtttcactgaactcacatctgtcacgaaactaaaacagcggaatagcttgacgtgttagaacgaagagggagcagggccaggaaaccgactgacgcgctaccgtgtgcggaaacacgttttcgtgtacggcaacaggtgccgtcgtcgcttccttgcggggtgtcactgcactgcaacgaaaataccaagaaaaaaaatttaaaaaaaatagtacccgaaaccccgctacgcctccgatgtagtcgaccgaaccgccgctccgtcgataaaccttaaaattgttcggtctaaaaggagcgagtcgttcgttcgaagcgaaatcggcgtcgttcgaagcaaaatcggtggcggccacgcacacctggtaatcgcgctcgtcgttaccttacgtaacttgcgtaacttacgtaagcttcgttcttagcgtgtctccggttatcggccttttgtctgcgggtagcgttctgctcgcatacggtgggcacgcttaaagctggcgcctgatcgctgactgctcgacgttttgctttttgtagcctctgcagccaactagtcccttcacaaca
XP_040066281.1	YY1-associated factor 2	120839945	NW_024609883.1	95790531	95790556	-	aaattctctcaaaacttttcgtggtgttcgacgacgtttcaggggttatatgtaccacattaagacataacttaaaagattcacattagggcatgaggtacttaccataccgcctttcacaagtttacaatcacaatttcacagccgaggcaccgaggctgccgaggctaccgaggccacgcaaaaatgaaggatggataggtggattttgttggctattcagtactcagtttgtaacggttgctaacggtatgctaccgcgttagtgctccgttccagaaaatgtttaaaaaattgaacgaacagctaaaataaaaaaaaaaattcgataaaaatatattggtacaaactggtaatacgagatgaaaaattcacagtccgaaaacgaaaccagaagacaaaccagccgagtctactgctctagcgaacctcaaagttcgaaatgcaaatcgcccaccgcctgttactgctgagacgcataatttgctccaataatggcagatatatctcttatttttttgttttcaaatcaatcatgagagcaagatttcagcttttagccgacccctacgttcccacgcttcccaccgtttccacccgtcacgaagctctgtccgaacttctctttttcatcttcgggattcgattgctagaatttcgaaatatattcgcccgtccgtcatcaaaacaaggtcacgtgacttttcccactcagcagccattttgagccatcctttatgacgccacgcgaagctgtagctgagctggctgagcattgaagcactgcgatgtaacagcgactaccccaaccgctcatggtctgcgttgcagccaactgtaacaaagcccttagttcatcgcaaacctttgacgtgtgcggcggccgcaatggagccctcggtcacggacgtattctgtctacgctgcgactcctctagctacctcaaacaagcagcttcgccctagagcgggcacggaactgtaaatatcccttagtggaa
XP_040071975.2	RING-type E3 ubiquitin-protein ligase PPIL2	115314706	NW_024609883.1	97425333	97426871	-	aagtgtagagaatagagagagagagagagagagagagagagaaaaaacttctgcgcgtgcgcagtgcccacagatgcatcgcatatcgtatgacgtcacgaaccaactcgatcagtcatttacggacgacgctcctgtgacgtgagcttcttattactcttatgtggcacaagcagctcatcacattcggagcagaaactatgctgatgaagtcgcaagttacacttacccattcttgattgaatacggagggaaccacgcgttcccgaagtcgaacgcacaccagtgacgtccgatcaaagtcttcggggcgaaaatgcttggagcagatctgtccccattttttcggttgccagtcgctgcctcttcctacagccccgagccactttgcacgcagtcctgggtccttaggaaagctagataaagaatcgagaagtaacgtcagtcactttcggtttcaaccctttgctagtcacttacgcatggaaagatactccgggttctttgtaaaaggaatgggacctgcagtactttgcagaacacctcggcatcttgcactcttcgataagtcgtaaatgagcgtcaagcgtgcgaaaacaaaacttaggtagctttggcttgcctacaagactcagctggtggttggcattaaaatggcgattcgcgcattttcttttccgctttttgtgccatttttttttaggttgttgcatgacggccgttgactaactaacttgcataaattagcgtaattaaaggtacagttttcagctgtatttaagcgaaatgcttagacgtttacattgtggacatttagaacaatgtttaaaaattgtaatccaacaagccatgaagtcgtagcagtcgtagcgctttcgacatcacgcaatggttcttggttcgttctgattttctggccaggaagctagaaagccagaaaccagtcaatatttgcctaaattaagttctctgtgaaattcacaagccctaattgtcaaata
XP_042143006.1	testis-expressed protein 11-like	8039180	NW_024609883.1	97816385	97817948	-	tatgtagttttctgtacaagactgaacagacaaaattgtgctagaagaatcaatcgaaggtacgtacctcttgaagcacagatgttttctcgaggttgtgaaaaggattcgtaccacctgcgcataccgaaggaaaacaaatccccgtttatctaacctgtaatgcctcctgaactacccacagaagacactaatggtttaggcgagccaaatcagcaggattaagaaagtttggggggaaaaaaaagtcagcaacgtatgacgtgccataaatcatgaacagcagtacgtgccctcaacccgtttgctccgacggcggcccccccaaaacgagcaaactaatcttcttcagattaatggtaatcgtgggattaaacgggagattaattggaggatgaggagcggtggatttacagctggtcgcactgtcaaagacgctggagctccagaaatgatagcgggtcgagtgcgtcctgtggccagcggcgttgccgatatcgtggcagagggcagtcatggttcgagagaggaaataacaaaatatatcgcttattttgtttgagtcctgcttctaaggaacgttggcacaactgggtaactcggcgatttcacgtagggacaccggtaaacatagctgttagggttaaaaaaagcaagaacaccgctgtaaaaagcagcggtcagcgaagcgtggtagggcaaaaggatggatagacatcgcaggaacgccgaaaagcgactgaccgtcttcttcgtcctttttttcccgttttaaaacgtacatcttgaggcagggtggtcgtaaaagtttcggccgatcacggatgccacacaactcaaagccacgtataagacataccctcgaaacctgtcgactgctgaattggtgacgtagaggtcgccacctgtcaccgcgcgaccggccgcgtcgtctgctaaaagtcgtctgctacttgcgcccgctttcgaacttggttctactactacaacaggaaagacca
XP_029841175.2	uncharacterized protein LOC8034944	8034944	NW_024609883.1	99437592	99437829	-	cacaaaaggtgtgcgtgagcgcagcgccacccgttgcttacaaagcgattgttttttttttttacaattcatttattattccttacattactgacattgttttatattatcaccgtgtgttcgttgtattatgttcacattggtttgattgaactgtgtatttaagtgaggatagtttgtcatattttgcgttgaaattgccatccttcacccgacaaatatcttgaaatatccgttctctatatatctgagatcaagttctgcatcccattgaattaacataaattaagcaatattgcatattttattaatctgagcattttctaccccaccaaaaatttttccggaagcctgtaagttggagatggtccgtgctcccccgttgctccgtgcctcgtgcaaaaccggttgcgtgagcagggcagcgagcgggcccgttggggagggaagggggggggggggggggggggggggggggagggtagctttggtattttgggaggggtttcgaccccccaaacccccccctctgcctacgccactgacgatactatattttagccaacgttgaacgcgcctcactcgtcaaagcgtcgttgccgtctgctaccaagacgaattcaaacgaggcgccaaaaaattgcaccattcttcgaaatagatgttgaactcaaaagtataaacaataaaatcactgatatgccaattatttccattattttgtatgtttaaaatttgcaacgatctcgaagggtggtctcgccacatgacgtgacgtcacacggattaagaagtctgcaagcggaacactccacacgctccacactccgtgccaaaggcaaacatggccgcctccacgaccacgtaacatgtgatgtgagccgccgaagtgaacttcgattcgacttacctgtgccgcattggggagccggcacttcgtttcaacatattttggtttgttttgtctgtagcagcgtaagagagagagagcagaaacagca
XP_002401455.3	uncharacterized protein LOC8028753 isoform X1	8028753	NW_024609883.1	101679738	101681635	-	ccggcggcgtagattcgccgagctctatattttgcgtctgctgacgacgtttttgttggcttttatagcagtagctgcctttgcactgccaagctaagggctcgatcgcgttgcatcgcttcgaacagcagcgctgacgtgtacagtcactcgctttttcttcaacgaccttgtcaagacgtcttcaataccggcgtcaaataaaagcgatcgtgctcgccatcgtccgcttccagtttattcggagaccggctggcacaggggaggaagcggaaattgcgtagaagcaggtttggagccgcggcgtttttttgccgttcagtaggcgctccgatgactccgactcgaaccactccgttcgggggcaagggaggcgctactgaacgcgcccattgagtgttccacggcagggccgcagggcgaacaagttaaaacgaaactatcttgttgccgcatatatattccaggccgtgccacaatctcggcgaattgatggttgatgcggatccgttgatgtgcgctagcattgccggtaaggactgcatgttagcggggtattgtgacaactatcgcacgttcgcggcgccttgcgtgtggcctaacgtttgacgagttcgaaatcgcccgtaatcccgttgcctttgtgtcgaatcgctcgtcggccggccgtagttgcccttatgtcacgtcaccaaagtcgcgatcgttcacgagccgccacgcttgcgcgtcggtgcgtgccgagttcgtgctagcgcggcccgtgattgcatcggagaacgctaacggcgccgcgttgtagcacggcagatagcagacggtcgcactaacctaaccccagccgcgttgagctagccctaacaacgtagtcggccgagaaggtaacccgtttcttcctcacgctactaacccctgcgtgcctgctcttctgtcctatcgccatgcgacaaaggcattgtatctcgcttcacgtagcaaaatcgccatccgaggagcggcca
XP_040062699.1	A-kinase anchor protein 7	8028758	NW_024609883.1	101732204	101732212	-	ccgcattagaggtgctgtccggccgaagtctagcacaacacgatcgcgcacgggaacacagtaaattaattacacttctaataagcgggccctgtagcaatgcaccgctgcgagcattatttacagaatccagttggcaggtcggacaggaagacggaagacggctacagcagcgcaagcgactggggcggcgcggcgcggctggcgcaacgccctagtggccctagcgacagcgtgaaactttggtgcgtgaacgtgtccccgactgacgtccactcaattaaactggtgacgtcacaaaaaaaaaaatgacgttgcaggcgttgcagattgtcgcgactctggcggtggctcgataccaacaaaaagtggcaggggcctgctctaagtctgctcactccagctctagcgccagaaccgacaatttgacggaattttaaaagctacgggttgacacgtcactgcacgagcgacgcctaacgttcatttgactttttctatgggcgttctcaatgtcaaccaccaggttcgcgagaaactgcagcgatccctcggtgtactgatgacgccttttgttgccgttttgatgaatgaagagtggtacatgacaattaaccaaccaattaacacacgagctggagcagcaaacccgttcaaggcactgcagtaaatcagaactggctcggaagtaggtcagtaggtcacgaccaaaaatgtggatgccgctattgttgaccgagaacaaaatgctctctcggccaccttgacaacttacggaagagcctgacctgaccgaccgcgctgacggacgctttttccgtgaatttactgacaggacgccttttctgtgacggaagacctgtgcggctgacgtggtcacgctgtgttattgattgttgggcgggctgaacttgtcgcaccatatgttttgatcggtgccacagttatcagttatcgcgaccgaacaagacatctaccacattttgcgtgaaccacgaata
XP_029822842.2	protein LTV1 homolog	8028761	NW_024609883.1	101840409	101840411	-	tgcgaagcccaaaagcactcgctgcgcggttcgattccagctgagtcaggcggtcgacctcttgctcaagatccgccgcttggtgttctagcctcgcgttttccactgtcaaggcatcacatttctggcgtaggatgtcttctgtccgcgccaagcgtcgaaaatcgtcttcgcactctgctatttccgattcgaggagtgatttttcacggtcgagggactccaagatggcggcccgttccttctcggcattttcgcacgttttcaaaactcgctgcttttcggcttccacttcactctggaggcgttgtatcgtggattccaggtcactgagctgtgtctcgtactctgagtcccgctgtcgacgcaatttaagctcttctatagcgtacatgagcgcccgttcggttgttgcgcactggatacagtcgttttgtgtcgacattttgctcgatgtttacgatgttcgttacaggcagtatggtcgtttgctggtgctatgaaaatgatcagcgtactacgtaacagtcaaacaagtgctaagtgaaaaattagaacttctgggtaaaatcaatgcgcctcaatgcgtcgggtaccaagacagcgttggaatgtggatgccgacgagttagcagacgacgcacatcggctcatatctcaccggcagagggagacaccagacacacgcaaatttccgcttccggggttgtagtgggtgcgtttaattgtccacattttgtgaacaccttcgagcgagtgcttatgcatgacgtcatacatttccgattacaagtggcttgtggcttgaaatgttacgagagcgcttgaggactccgaggacgccgcgtgcgtcttgacgtggatcgaacacttgaacagaaccagagcctttcgtacgcaatacggcgcccgcaatggcttgcttctcgatcatagcgtgatcatactgaaaacaaacttcttttagcgtcacaggagcaatttaatttattcaccgacaa
XP_042142600.1	trafficking protein particle complex subunit 12	120840260	NW_024609883.1	102173137	102173325	-	gaccaatgggagctcgagttctgttttgagtagagcatgatttggggatgttcaatgtagatgcaccagttacctgattctcagatttgagcgactgtgtgccaaccagaaagcagacgatgtcggtttcagcagtcagcgctgccaaggaccgggactaggggatgtagaataaatagacggtcaatgcatgctggttaccgacttgtttaccgcactctttacctgaagctccaatccatagatgacagcagcttcgtcttccataccttttaaattttattggcccctcacggacgaaggaccaagcttaaatctgatatcccccaaacgcgcctaccttctgcagtagttgtagcaccctactgaatgcgattacacggtgttcgattggattggatcagcagaatgatctgctcgagggtatataaaattatacaacttgattagtattgctgtgacgtgttcatgctgtcttgtatagcgtatatttgacacattactgcgacaacagccatggaaactgtccacgcagttcgaggaaccagcagaagcagagttagcagacagctttgcccgccattttgaaaactgacgtgctaatgatgatgaagatgaaaaacaaattcagcaacgaggcgtttgttcaaaacttagcgacagtcaactcaaactcgccacaaatttcatacgacaaaattatatttttctcaaggctttgcgtttggctaggttgagttttctgaactgtgattgtctgataattatccgatacgaagcatgtagccatcatgatccaattgtattcaatccaatcctgctcgtttgcagttggcgagagccggtggagcggtcatcgacggtgtttacatgacgtttgtgcaccaccggtgatcaggccacaattcattacgttcgtggtcaactccaaccaaacacacggaccacacaacccacgactgttctcagtctgccccgtcggcgcgtcggacacgcagcca
XP_029826624.2	enoyl-CoA delta isomerase 2 isoform X2	8025917	NW_024609883.1	102450143	102450189	-	tctggaccgcgagtgccgcaagttacaaaaaccctcagagtaaagtaaaacgccgctccagaggccttcacgcacattgcttcacgccttcacatatcttttctgcggctactgttcttgctaaaagagctgtggttgcgaagtgtcggacactagccacaagtgacaggattgaattccaagcacaacagaaacagagtcccagtcctttgcttttatgtctctgaacgctctaacgtcagctttcgggagattaattagtttcacgttcggcagtttaacgttcagtggggcaaccatctctgacgccgacttcatcaccgacttggtgtgccgtcgggggttgtacaacgttgtttggtgcttgacatcgtacattataataactctatgcttgacatgacccccgattcaatcgcaggcactcttgccatgtcaagttgcggaaaaagtactcctcgctgacgtgtatttgtggctctgcagctcgttggtacttggtaccattttcgcgtgctctcaacggcacgtttcaacgttttatattggtctaagatacttcttcgacaaatgacgatgaacgttcagaaaacggaaaacgtgtcttcagtgcgctgccgcctgcctctgcaacgctccaaaaacgcgatttctctacgtgcaagatgtccgcccggtggcctcactcagttaactttgtgaaaatctgcgcagctttcatgcagtcatgcagccgtgtcgagcctcgagcccgttaaaaattaattacaaacattttaaatttggctttattcattcggattacagcgaaaatataaaaataatcaacaaataataatggcttgcatcggatcgctatgtgtgtagctgtcaagtatttagccaacactatccaataatttgtgcgctggggtttcgcgtttgccggagtagaccgctttggctttggacctgacgaccttctttagcgtgtacgaggaagttgtggcgagtgtctgaaa
XP_029832644.2	uncharacterized protein LOC8043529	8043529	NW_024609883.1	104050931	104051398	-	ccttgtctatgtcagcctttcccgaagaatagaatagccagaggagagctttgagcaccaaaaatctcggaggctatggctccgagcgcgtgcttttgtcacgcgagctgggcgcatatctcgtgagataaaaagcccgaccgagccagaagttccaaaacgctgtccgggtatttgcctatctcagacaacataacacctggtacccgtcgtctgcaatgtggcccgaggccgtctgtctcagctgcctcctggcctggagtgcggtctcttcagcggctgacgtggagtcagtgaaagcggtgaacaactgccgccctgccctgcagtctttgcagataggcgacagagcgacgtgtccgttcagcaggataatccacgaggactttagtaggatcccgccgaagataccgatggtgaggtgcaactgccctgacagtctgtgcagtgaacggggtgactttcgctgtcaagagatcaaagagcagattatggtcgcgtacttttcgaaaggatcgttcacggttcggaagcagactgtggagttcacgatctcgtgcgtctgtgctgccaaccgaagcgccccagcccccggaggtggccagagaccccacaacgaaagcaaaaatgttacctctatcgtttgaatcgaagcgactgccattccacacgacatataaacgcagaattaaacttgaataccattcgagtctgtggttcagttccacacattccagcggcaataaaatccgcttaatgacttttgtatccgttcatttgtctttttgttcttcaaccggaagcgcgcgccggtcggaacccacatcccccgatgtacgtgttgagcaacaccgtccacaaaggctgggattcgattggattccgtcctgactgacgttacacgtctcgctcgagaggaatcattgaagcggtaatataaacagcgctgtgcaccattagtctccggggttccctccatacccagtacactttgtccacaa
XP_002400701.2	ras-like GTP-binding protein Rho1	8053241	NW_024609883.1	105054887	105055042	-	ggcattcttgagtcgcgccagaaggacgacacatcgacctaaccgcggccgacgttctgatgcgtgtcggcgatgccgtaggctggaggagcagtctggaatccggcccgcaatgcatggccgatcgggcgcttaggcttaacgctgtcagtaccggcttttttctccgcccgcgaccgttcaatcttttggatctgcaccgcaaaataacggcgttttaagcgtggggtaagctttcgcatcaactggaaggtgtactgtggccggcccgtgttccttttgcctggtaaacaaacagtctgtggtgtgaatctttattttagtttattttttcgctccgctcacgatacggaatgacccgagcatcagttgacgggtttacttttttcttcttctttcttttcatctttccgtctttggcattgcgcttgaacttgacataattttgggggctcttgcgggaggtctttttgtcgccggaagcctttgctgacctttaggtgccgtcacgagtgacgtgaactgattatttgccgacagtgggagtggtgacatggcttacgggtcctgtcttcacagaaattaccggacgtaggaaaattttgtttttaaattcgatagcgttccagatgagtgttctaaaccctcccgcttccgaaaaaagaagaaaaggtgcggatcacttgttgcgtttgcaaagtccactgcaactgttgcgcttccgaatgtcaatgtcgcaggttgcgttacctggattgttggtctgtccacgcttgttacgacgtgcttcattatctctttttaaaaggggaaaaacagcgcaagaagacacggactcggaagatgtacacccacggagtgctgtttttacccttataacagcgctccgtgtgtacatgttccctgtccgtgtctttttgcgccgtttttacccttttacgatgcaacagcaactagccgagctcaccactgtgctcaatttccttttcttcctctagaaa
XP_040355828.1	6-phosphofructo-2-kinase/fructose-2%2C6-bisphosphatase isoform X4	8031022	NW_024609883.1	105871808	105871961	-	ccgtctgaagatttcaaacggaaaatcaggaggcattacgttcgtgtcgagtgcttgctcgtagaccactataaatcaaaactagttactcggtttagagaagatgtctaccgaagtgcaaatggaagcgaacaacaacaaaaatgcgggatttctgggctggtacgggactgaatatagttgatcgaataaactatagttggcgacatattcagccaggagcaaaagatgtttccagcgcaagcttcccgcctttgataacacttggtcgtacgctcccccaaagtccgatgaatgacaacgatcgagctcggaggcggagctttttctagttgtcatccgcgtagcttccttcctggtcgaaatatttcatcgaaccccgttttacatcgagcatcgttttacccgactgcgtttcaccgaacatcgttccgtcgaacacccttccttcgaacacagtttaatcgaactcttcaccaagcacggggtttgatcgaaaaataaagacggggggccgttcttttcaacgaggaacggaacggcaagaaccaccccggcgccggaaaatccccgctgctatcgagaaaataccactccgttgcgcagaattgcgacacagccagctctcctagctcgggagcttttctcgggatgccaattgatgagtggtgatctcgtggtacgccgcttcctccccttcccacgggaggcttggtcgcgatctggcgagagcgggcgtgagttcgtgccatccatcgctcccgttcgatgacgtgaacccgccgagcacgtcccagcggcacgagcccagaatctgcgacgcttgcgcgagtttttctctctatccgtatcgcgtgtaggagggtgggggtgccttcgccgctccacttgcttcagtccaggatcccgtggtgcgtgtgagtaggcccgcgattacgagtgacggccaggcggagattagttcggcgtcggcctttgacggtcagggttctccgaggaca
XP_029835226.2	ionotropic receptor 93a-like	8033906	NW_024609883.1	107074153	107074300	-	gtcagacgtctggcagaacgttaaacttcatcgctgaatctaggatcgatctgctcactccactcgcctatcctcctgacgtggagcactgtgacttttgtttatttttcaaactgaaggaaccctccgtggacaagatgtctgaggcaagaaaagacctgatttcggcagttgagtagcaacttaacctcgtgaaacgggatgacttccagcattgcttcgaccgttgaattcatcgaatgaaagggtgtcttgaggtggctggtgattatgctgaaaagaactggagtaactcctgcgagttgtttatggcaattaaaacgtttaatgaaattttcggagcagctgcggcataatacgtgaaccccaaattttaggcttatttatttatttattttttttgtctggagccttaaaatcgtagaagcgattgcagagtaaattactcttccgagacactgtggtgacggtttcgcgaaaacatatatcgttgtaagcttgccgtgctgacttttccctgactctaaattagtttgcacccttaagaatgttttgaagtgtctataactcacatcgtaacaaacgcctatgtaatggttgctcactccagcattacaccctcacacccctacaattaagggcgtgtaatgttgtgtatatgtgtagataccattacactcttaaggctggttcaaacttaggtttaacttcgaacggctgcgttatgaccactggtgactgcctacgacgagagaacacagtggcgccatctatcaggtagccctggagtcaatccgcgtataacaatacccaagtttttccagtatttacaagtttatatctaaataagagtaatggcacaggctggctggtgaatggtcatacttataaaaccctgagacaaagggaggggggggaggacaacagaccacaattcggaaacataactgagtgactttggcgcacatcgaaccactcctgctccacttcccaggtgtgga
XP_029835178.3	probable lysosomal cobalamin transporter	8034692	NW_024609883.1	107455743	107455802	-	gaaattctgcgggcaccacagactgggccgcagaaggcctcagcgcccggggaaatattgtgagctgcaatcctacgccaccgaggcctcatcgtgtttcctcggtaggatttcctctggattttccttcagcggcgaccctgtgcagagtgattcgatttctcgtcggaaacgttctccgtgtccgccagttaaattgttctagggctctttcgccctcctcgcaaactgagaagagctggaacggggatggagacgaagatacgctccgcaaaccggtcaactttgggagcacgtagtgccagtgacgtgtcaaccgcggcgacggaaagcccgttaccggtaacgggtttttaagagaccggcactcacccaggggttcaatcctcggcatgctttcggcgagtttcttcttttgcatcttggacattttcgaaccattgtcgccgctcccttgcttctgcttgccggatttacccacgtattcccactgaccgccaccagtcgaggccatattttcgctaggcacagattggattggattggctaacatcaacttttgataacgaattaattcgaacgcttcagcacttccgctacttccgctccgctgcacgaatcgcagcagttgcatgagcaaaaatattgcatttatattaaatcaatcacgtaaaaatttaaaaatcaacaaaacattgatacaaaaaaattaaagcaaattaggtagtttcggtttcacattgtcattcacttttgtgagagtttatgtattctatgtgagcgttttagcgcgagaaaaaggctagaataatagaggagaaattcgcagataaacaacagcgcggctttacaactatatttttataatacatcaaaataacgaaaataatggttattcttatgttgttttctttgcgtcttggcaccagctgacttcactggtgccaacaaggaggtgccaagccatgtgacacgtgacttcttgtttacgattgtgaaca
XP_002410290.4	N-fatty-acyl-amino acid synthase/hydrolase PM20D1 isoform X1	8034690	NW_024609883.1	107504393	107504651	-	ctttcaacccaaactgctatgcacataagatatgccaagttctcaatttcggaaattcgagccgctagaatatcgatcgtcaccgcagacacgcacgtgttatccgaacatgacgtgagaggcgggcacgtagctttaaacacgcccaacagaaaataattcaagcacgtacccacaaaggaagtgcgccttgggactatcaaccattaccaccgtctaaaattgtgtttaaaaacacgatatcctgtcagacagctatcattttatcagtttatgccaatctcacagcgtgacaacagtcagtttacagcgatcgcaacgtaagcgcgacagctcagtgcagtctttaataaacaaggcgagaaaaccgaaaccttcgacacttacgcgcgagtctgcctttcgccgtaggggagcaggcggcaactgtcagacaggcggggtcagaggccggggtgaccggtgaatcagctgtcaagttcgacccgatatcacttcttcactacacgcacattcgcgaatcaaccaacccaaccagaacaaccaggaactcaaagccagataagaacggccccgaataaaattacaaacataacaaaaccataaaacactctcaagtatgaatagatcaatagccgatgcaaaccttttgtaaaggaaggtagcttgcgctacctacccacaatgttcaagtcacacctgcggcgcctcctcgggaacgaccaccctgattcaaaaaaagttttggtgcaactaaatactaaatacgaacaaaaataacaaaacagcgcacctaaacgttataaagttgaaagcgagccgttgagcgtttatgtcagggcccaagagccaaaattcaagcgccatgccgagccaatccaaagccagcgttgacctacgccccttcgcttccgaaagcggtggaagcacggtatttggtggaagtgtttacatttcgaaattttcgcgactgttgtttttgcttatccgcagctgaggca
XP_040355627.2	inactive histone-lysine N-methyltransferase 2E isoform X4	8034700	NW_024609883.1	107581831	107581946	-	aggcaaaattgtttaatttgttcgctgattagctaagatattttgattaactttttaaaattttcgggtttggggacataatgtaggtggattgatgctcgaccacattcttatagtctaaccagttttgagctttgcgttctatgaactaataaaagggagcggaatcccactcccgtgaaagaaccaggctggactcgggttgtttgacgaaccacgtgggacctggcgtatcggcggcggtacgcgatttcctacaaaccgtgacgtgaaattttgactaaaaaatttgtagcgggcactgcgggacaagaaataccctccttgcacgtggctcggaaccggaactaaccctcagaaatgcgcttttgatttccatccctctgctgtccgtgtggagaaggttgacggggcaccaaatactatttcaaggcgcatcccaggtcttgtagtactgcattgcctcgaatgcatccccaactgatgcgttcagcatcttctccggccgacacgtcgaaagtggttccaaagcggcaacagacgacgtagcaagagccggcatgccgcgctgtgagatgtcgcgattgcggcgttcggtgctaggagtttcggctaaaagaaagtgcgagcgtagctgtcacggcttcctgactcctagctgccgaaacttccatcgacagtgaaactagagagcgaccccttgtaggacgtcacgagacataaatcgagagaccacttttgaggacgcagcagacggtcgtagacgcattgcaggcaccgcagtattgtttgcagctcgctcgcagtaccgtaggagaggtgtgcttggcggggtggtgacgccctccctcggtgtcgcagggcagcagcatggctacggcggcccccgtggcggcggcagcggaggccccgagtgggggagcggcccagcagcgggggagccccgtgtgggggcggggtccgtcggaggggccccagggagcggcctggccctgctaaca
XP_029825753.1	G-protein coupled receptor dmsr-1-like	115311272	NW_024609884.1	1565709	1566674	-	cgcaatgaatttggtagccccactttttgaagtgatttggtggctttggagtgacagttgacggagtttttagggcgtccaaaaaaagtgtcttggcgaagtgtgtgtccgaagggaggttttctgcccaaaggcattggccatcttttcggtttatgatccgccgggcatcggccaccttggccgacgtctatgagccgccggcagcctgttcgggaagctatccgtggacggcagtgttgccaaccgccgcggtcgtttcttccccaatttttgtcagaagattccctacatttccctagattttcaggaaaagtattaatttgtatcaatactgagattatcgttctggaatagcttaagaatagattccggtagttgggtggccatttaaaggttaaatttgcttcgctaatacctttttacataattaaagcttgttactttggtcttgtgaggccccccgaaattgctgttgttaccattggagatcatctctggccccgacaatctacaaataagcgttttttatcgctgcactcggccggcacgaggaggaaaaagggaaggaacgtgtctctaaagccccctgaaacacattaaaaacaatccctatatttgaacaaatttccctttgcccctaaataatgacgtaaatccctagatcaagggaaaaatcactaaggttggcagcactggtggacattgttcgctgtgtccgcgctttctcgctgcgtgggagctgacgtggtactcttgtccaggagctgccgcagctgccgacgcctcccagcccgcgatggcccagaacagctcggcggttctgctgctcgaggactacctcctcaccctgagcgtggacaacaacagctcgctgcccaacggttcctcgtcgggggccgacggactcgacgacgacgacgtcccgctgccgtatcacggcgccgagctgggccgctttcacgagtggtacacgggcaacctgcacgggtacctcagca
XP_029851305.1	AP-1 complex subunit gamma-1 isoform X2	8050408	NW_024609884.1	2647876	2647904	-	taaaacatgtccctgttttaattgttttattctttcttcatccatgatctcaaccgttatttagaaagcactcgaagtttttttttttttttttttttttgtcagtgacgatgctgtgttttctgaggtggctccaccagctccttttgctcaccttcctccttttggtatattgagatcaaaattacttactcctttcagttagacatccaaaatctgtttttatcaatcggcagaatcgctgtaagtctagtccaggttccctaaaggtgcgttccgcgcatcataattaacaccgattttgcttcacacggtgttgcggtacaacgcaggggtctttcgaaacagtgatatagttgcgttcactcacccgaatatgattacacaatcacaaagataacttccaaaccactatatttcttggggaaggggatggggtgggattgttgactggtcatttacatgaaatattcgaagccttcactgttttacaaatgttatctttttattacgcacactctttgagaaaaaaaaaatacttccacatcatctactgcgttacaacaggtataccttccaacggaaggtgcactatattgacgtggtgcgtgcattaaaatcagcaattcgcgataacctcacggaaatggctgcacctcattctctgtcatttcgaacgtctgccaccaaactcaacggagcaaacgagctttgacggctgtgggcgcagaaagcagacgacgagcagacggcgaacagatcacgtgacacatttactcgatttgatccgacgttacccaccgatcgaggagggtagcgcgagtgtttactccggagtagacaacccgcttctggggcgctgggggcgctagttctgacgtcatcgagtaagcgcgagtaagttttgaaacgccacagtacaaaacctttactcggagtcggatcgagtaaattttggaacacagccgaaaagtgttttgtttcaccagatggcagcacaa
XP_029826063.2	uncharacterized protein LOC115311530	115311530	NW_024609884.1	4017882	4019075	-	gtaaaccggttgtctcgttgcccccgtcgctcatagatggcgatagctgtccagagttttgtgtgtacatttttttgcgggagacacgagacattcaaccctcaaccccctccttcccccccccccccccaaaaaaaaaaaaaaagaaaaaaaaacatttataagggaggcatatgataatgaaccaatgacagttgctgctgtattaaatcctttagcgatacgtcaaagacagctccgtctatggtctacccatgacacagccgcgccgctggtgtagtggtatcatgcaagattcccattcttgcgacccgggttcgattcccgggcggcgcacactttttgcactttgaaattaatttataatgatgtgcgacgtgacgtgcgacgtgacgtgcgaaagaggtgacagttgcttctgtatgaaatcctttagcgatacgtcaaagagcgctccgtctatggtctacccatgacacagccgcgccgctggtgtagtggtatcatgcaagattcccattcttgcgacccgggttcgattcccgggcggcgcacactttttgcactttgaaattaatttataatgatgtgcgacgtgacgtgcgacgtgacgtgcgaaagaggtgacagttgcttctgtatgaaatcctttagcgatacgtcaaagagcgctccgtctatggtctacccatgacacagccgcgccgctggtgtagtggtatcatgcaagattcccattcttgcgacccgggttcgattcccgggcggcgcacactttttgcactttgaaattaatttataatgacgtgcgacgtgacgtgcgacgtgacgtgcgaaagaggtttgaaactgtgacgcggaaaatgaaccaatgacagttgcttctgtatgaaatcctttagcgatacgtcaaaaagcgctccatctatggtctacccatgacacagccgcgccgctgtcattcgacttccggctgccgagcagatcggacgtacttatca
XP_040077135.1	nucleoside diphosphate-linked moiety X motif 19 isoform X1	8028781	NW_024609884.1	4328984	4329188	-	gtttcaaagtttggtgaaatgtcgtactacaaatgtaacttcaccaaataaacacaaggcgtgcaacaggctttgccgcgcgttacacaagcagcgcatgaagcgagctgacgagccgaggggatccaagatctgcacctacccatgacgtgacaaatgatgatgatgatagctagagaagcgctccgtgtagttcgcagctcccgtcaacgattctccaacctccccaaccttgtcgagatttttcacgtacttccggagcacggtttgtcgttatccgacattgtgcgcgcgacttcaccaacttggtttcgttttgcaaaaatccctccatccgcccctccaaaacgatcaaaaagaaacaaaacaaacaggccagcaaaaagacccccccccccccccctccaaaaaaaaacaaaaaaaaaaaaacgcgtaagcaaggagagaaacatcggagaggaggacgaaaacgatgaaaataaaaacaggaactttggctgctttgggccgggtgaggaggttgacacgtgactacgctccgacgatgtgcaaagaaggcgtccgctgcagccacaaacgctctccttttaaacggaactccacgaatattcccgttttacgccaaaagtagagaagggagtgcgtccgaacgcgtttcctgggggggcctcgtaagttactagagggtggaaatcgggaacacgaaatcgaacggaagacgaatcgtgcaagtcttgtgagtacccgccatagagttattctactcgcattctttcgcgcggcgcgtacacgaacgtcgaaatgaggaggaaatgagcgccagaaacttgctcgctgaaagaaaagcaacaggaaaaactgcgtcgggcccgttggcccgacgcagcgtacttttcgtcgtcttgctttcctcctcgcagcgtaccttactgaactgccgccagggtttccaaataggacgtcggcgacgtcggtatcctcatcatcacccactgcaaaca
XP_042143156.1	ganglioside-induced differentiation-associated protein 1	121833714	NW_024609884.1	4745058	4745117	-	tacggcggctacgtcggctagctctggagcagacgggtcggcttatattacggtgagttgtaggtaataatactaataacctgtatttagaccaccatgcgcgatcttcggtgacgtgctaagctatagaagataggtgacggcacgtacgcagagcaccaaacacgcgccagccgaccaaagttaaaaaaaagagagagagagagagaggaaaaagcaattttttaaattcatgatctcgcgcccgtgagttctgcactgaaatttttgagatgaagcatcaactggcgtaagtgatcgacaggattggccattaattaagtgtttctacagcattaaccagtgtcggcgcacctcaaaggggggagtccgaccttacgccgtcttaacaggaacgtcaaatttctttttgtttttcggtttagcactaataacatacattgtaatgacatattacgcatgtcttatagtgcgtttgtcgctcttatgaaaaaaaagtggacgagatggagactatgatgcatacatcgttcgattcctaataaagtggggcgggtgatcaaactactttgtcgaattaacttaaacaacgcaattcctacaagagcaaaagaagatatttgtaaaaaggcatggaacaccaaattccgaaacctgccaaagtacactttccttcggaactagtgggctgttttaactgtcctgttgagtgctccaccccaactcagcctgtgccgtcctttcagaactgctggagcccccacaaggacgccgttttctgaaggtggaaataaagctcgagaaaacgatgcgcgacctcgtgtcagcttttttttctgcttctccgagatatgcggggacaacgaggaggaagaaagcgaggcgtgtagtggttgcgccgaggcagagcccatggccgtggccccggttcggtcaggacggccggccgtcgggccctagccaggttcggtccggccactaaacacccggacgctgcagca
XP_002416301.4	endothelin-converting enzyme 1-like	8043390	NW_024609884.1	8297659	8299536	-	ccctaatggccaggcaaagcgcaaccaccaccgatatcttcatcaccctcaaaactcttttgccacagtgacgtggccggtgcccaaaacgcactcgccctctacaaagcttcgcaagttgaggtttacgcaacttttaaatatcgacatgctcgttttcctaatgcacatcaacatctccgtcacctgtaatatgctcctgcgaatattctttcttcagtgtcgaatttaaataaaccaaaaagaatcacgaattatgaatgcaggttgtcaggcatctctaacatatactcttgcataacagccagtttagttttgaaaaatttacttcaatgtagataccaacattcacaaagtttcagtttcattctaaatacaccatgcgtgcgcgtgcaccatcccgatttgaaagtgtgctttcatcccaagcacataattgcgatattcatacttttccaggtgttgatcgcggcgggttaccctgttgagtgcacttcttaccgagcaccggtgcactgcagagaagcaacacccgcggagttcgctatcgcgggtgttgcttctccgcagtgcaactgtgcttggcaagaaacacgtacactcaacggggctaacccaccgcgatcaacatcgaaaaatacaaatattgcagctcatctggaagcgaatatggaataccgtattattcgaaactaatattcgaaatttcgagaattcgcacaacactagcaaatttagaaacataccaatccaatgtcgttgcacggcccctttaaccgtacaaaacattttctcgttcttttcagacagtgcagctgttaggatggccaaggaacaagctttcgaagccaggacaaagaactacattgtcttcatagtagtcatcgtcacgctgtgctttctagtcaacttcccaattttacgctggttgtatggtgtccgcacaaagcactgcttgacacccgcgtgtgaaaaactgacgcgggacattcgtacatcca
XP_040359207.1	sorting nexin-21 isoform X1	8051850	NW_024609884.1	9215139	9215280	-	caggttcccgtatttagaggggacacttcgtcgcacgacagccgtgctgtgcagagaagatcgtcccatgcgtacccgcgtttacaaggcgaatccaaggcttacccttcgtgagtgaaattcatggcagcagatttggttatcacattgagcgaagaggaccagtgtttgacggcaagcctgcataggtatcgtttaaaaccaaggtgtcaaaatgggaagacatgatcgcaggccccccgctttcgcgctccaaccactccagcaatgtaggtgtagtgcaccgatgcccgcatcggcgcaccagtcgcgaccagcagtcaggagttccaagagtaccaagtgggtatatatatatatataaaaatagtttctgttttttagcgaagatatcaacgtcgaatcgagtggacgataattattggcgttcttgcttgttttgtttctacgcggtagcgcacgagcgctgggatgggatcgtaaagacatgggcggagccgcagaagtccgattgcgtacgttcaaggcgtacgttaattttatatatatataaatattttttttttttaaaaataagcatgtcctttggaaatagcacgtctaaaaaaaaccattattatttttgcgcgggaataatagtaacgcggaagggtagggccgcagggttcatggaaaagcgactacgaagctaacgacgacgacgttgacgtgatcgcagtcgtcccaaattttttatggaggatggctagtcggttctcctagcgaacggggttccgaagaaaatttgccgtgcttcgctgttcggtgagctcatcgcgggaatcgcagtgccgcgcatcttcgcaaacggcgaccacattccaattggcgtcgcgtttttttgctttgttgcaggtgtgagtttgcacaggcgcctctgctgtttatgcatcatgacactgagtgagcggtgactgacgtgaacgaggtgcgcagcggcgcggggaaaccctgaacagtta
XP_002433755.1	GSK-3-binding protein	8050474	NW_024609884.1	9538760	9539188	-	aacaaaccgacagacctgcagaacgcttcgtttgctcgacgcgagcactcaagtcgtacgacgaattcttttttttttttttttttgatacgcatgttgattgcatgtgtcctacgacgcagtgatttatgcgcgcaccgaacccacactcccctccccagacatgttaacctcacaggtcgcaagggcacgaaggctcaggaaatatgtagctagtcccatcgcgacgttctcgcgctcaaacatgtccggcgttctggctgggctggtctggccttatacgatggaaaaacaactaccaccaataagcaataacaccgaccttttatgtgacaaaataacgcttcttgttctacatccaagtcaaatcagtgaagttcaaacaccgtgagttcaactaagttcaaatgtagcgccgaaagacttcgacgcgagtgcaagggtgcaagcgcaggaaatcgaacgaagctggctcggctgtctctgtcggtgcccgtagcgccatcttccctataatctatgaagcttctcacgtgtggcggagaagagggccaagcagggcgaaggctgccacgcatttcctcgctgagaaagggggaagtggcaagggctccacggaagccctgcgtgattaggccatggatatgaccgacagtttacgtcgcacccggagtgtcacttcgccgtattagggaagtgtgtttatttacatgtttgtatacacacattatacattatattcgtggcaaattggcgcgttattgtaggctgttcttttgtattcgcgtcccaaaattacgcaaagcgctttggcaagagcagtgaggccatgtctgctgtgaactacattttgacgcgcgcgctcgacagcaggggaggggcacgcaggcatctttccaaaacaaagatttgacgtggtttgtatcggtctggtgaaagcgtgctcttttgcctgagtgggacccggcttgtaccgtccaaaatcgcagatacgcgtacaa
XP_029849101.3	uncharacterized protein LOC8038665	8038665	NW_024609884.1	17950085	17950099	-	cctttgtcgcataataaaagaaagaaagtgaaggaggtgagagagctgagatggggacgcgggggtgcagagctgacgtgcacggcacaaaatggaccctgttctagaaacagcagctaaccctactccataccgtgtataaagcacaccgccaccttttcgagacgccattttgcttcaccagctcgcgaggatttccttgatggcagccagtcacagatcagttcccgccgactcgtcgcccacgatagccgagagtgaggtagacaactgtcggttgggtatcactcacccgtcgaacttgtgccgcgtgactacgccctcctgaaatcaacaaaggtgagagcgctgtcacatgactcaaggacggcttctgaatgatccagccagaacgtcgcttccgcttcactgtcagcgcaatggggaacacaacaaagaataaactgaaaactataaaaaatagcgtagttgcctcggaaagccgtcctcgggcgaatagaatgcaagcagacgcgcctgtccatagtacagcttccagacaagcacgcacatacacacacgcagagcgcattataatgggatttttcagagagcgcacacgctttcacagacccgtctctgttgttgtccgaaagtcaaaaagagcggcgaaacaggctctcgcatcctcgtcgtcgagggtggggacactggcgggaagggcgcgacgcggctgccgaacaaaatagcggtggctcgtccccagggccgatgcaaccacgagcggatgcggtcgactcggcccaatgcgcatcgaacgacgcatccgggtttttgagtgagggaaggcaacggaacctggaccacggcacaccggcacgcagaaagggtccgcgtccggtgcagcggtgccgactaggaggacaacggcccgggcgcgtgcactgacacgttggacggcgaccgggacgtgctggaacggtcgggtgctctgctggatttcgagacaagcgcccgcagca
XP_040076843.1	nudC domain-containing protein 1	8035873	NW_024609884.1	19770207	19770324	-	ggctcagcgatgatacaacacatgcagaaacatgacgaacaccatgagggtgtggttttgacgctgtctggttgatcccatcaactcgtagcgtcggctgtactgaccagatatgccaaagtttcagaactaaaccgttatcaagccttatatgtctcatcgttcagtccttgagcgaaaacacgtcggcgacacgcaaggtacaaaaacccacggttcgccactgaaccacgagatggcgttacttgtgccagaatcggcggaggcgcgcgcgcggcgcaaacccagcgggaggggaggacactcgctcgagcaggggcgtggcaccaaaagtgcgtcgtcagagagcgcgctgttttcggaggttcgctatcaccgggatcggcgcttgggctttcgccttcaagtcgtctcatggataacataagaaaccctgtgaatttttcagaagttatgattttttgaaactttctatgggagaatgagacccttcccctgaggccagggtcaacggcggacggcgacgcagacgaccgactcaagttgcgaggcgcgtttgccgcacggcgcagaaaggaggctacgctttgtatttttcatgataaaaccggcctgtgaaacacaccttgggcgaaacgcttaggttgctgcgtgcaggcgccgatttttacggcccattttagatcgagcctggttatttcagacaccccatacatctatcacactaatgcttaccgctgagacaattttgatcatggaattcgtgagtgcacgccggaactagtacttcggtacgaagaaaaatcgctcgccaaaatatgcaactagcacggagactattttgacgtgcccagccagaaacgaaacttctactacggcgagggattcaaaaagccgaaaacgaaactagcactttcacgttccggaagtgacaacacatccggctatttggacgggagaccggggaagactgcaaaatagccgtcgcttgttgccgttta
XP_029824875.2	coiled-coil domain-containing protein 102A isoform X1	8050905	NW_024609884.1	20892704	20892837	-	cgggagcaagcgaccaaggcgatgagtgaaacgttttctagaaatcccgaaaccgggcgacgcgagaagcgacagtgagaaatctccgtcgctcgtcgctgacctgtcgctcgtctcgtcgcaataagcagggaacacatgagcgaccaaaacgggcaccgcgcggcagtttccacggcaacttgcgcgcacgctgtgacgtgcggcctggcataggtccacaacacagcgtcttgggctgttgctatgttaatcggcgcgcggcgcccgtttttgccgctgatgtgttccccgcaggcggttcagctgcgagcgacggagatatctcggtgtcgctcgtcgcgtcgctcggtttttggaattctagagaacgtctctcatcaccttggtcacttgctgccttcgttttcatgcgtcttaattacaaaagcgcaaaggacaagatgcttatccaactagcccaacagttaattttaattcaatagctttcgtgcagtttgcctcgtcgcgcgactgaccgagagtcagcgaagcgggttgccgtcgcttgtctctttgctcgccaaatagcttacatacggtgtgactgcggaactgtctgttcagcactgactgcaatagcactggcttagagcaagacgtcattaagtgatgactaggcattgaaagcatattatggcgtaacttgttgacttctgctgtagtgcgcacaggctgacagccctgatagaccccccaaaacaaaattaaaatgtaaaattgtatggacatgcagaccgtaggaagtttgcagtgcacctgccaatcactcttaattaacatgcaccacccagtagcggttacacgagctcacgccggtacgatgctcatccagattgaaacatactgggttgactattgagcttttgctctatgtgctccaaagtactgtgcactaacctactctaccactgatcccctgtgattccgcaggcttgaatccggtccatgccgggagagca
XP_029849808.2	putative sodium-coupled neutral amino acid transporter 7	8052405	NW_024609884.1	21724683	21724746	-	aaaatttggcccacgaaagcagaaactgcttatcggtaggaccagacgttgcataacgcatcaatacgtaatacgcaagtaaaccctagaaataataatctggaatgccaaacatcccgctgcacaagtgaacaaacgaggtgccacaaaagattttgagaaaacaaaccacgttcagacctctgacactgttcacccattaaatggtcaaggaagcctgtgaacaagtttataatgttcaatctcgacttacctcgtgcagtgatttcttcacgatttctcccaagatgtatacacaagataacagtgaccgagcgactatttcgtaagcattttgacgtgcctgatcttctctttataaatattgtattagatttgatatagctttttgtttatgttctggatgcgttgtttcattgttctgacggcgcgttttcgaaagtcaagtaaatactggcggagcgcagaaaatgatgaataagcagcggcaaaaggcgcggaagtacacaataaaaaaaaaaacgccaaatgacgaagaaaggaaacgacagttggttgattctgccacgctagctcgtgccgccgaagctctgcccatgcaagcaagcaccgtttgccagcatcaaataagtcgcgtaaaataataataataataataataataataataataataataataataataataacggaattgcagctagcttcggcaggaacagtggcgcagcaataacagttaccgagtcgcgcagcggcccaatttcaaaaacgatagtcaactgcgcgtgcgccacaatgcagcgcacagccaatggtgatacgccgaggagttcccggcagcactggcacgagtatcaaggcaacaaagaaaaaaaacaaaaaaacttggaaaacttgggaagactgccagtggtagtttccgggcattacatctcgcgcccgttcatcaacgttttcaccccatctgttcatcactttttagcggagggcatgcacca
XP_029836062.1	tubulin beta chain isoform X3	8026892	NW_024609884.1	27089763	27089823	-	gttaaaatctaacagacatacgcgatttttttttttttgcttttaagaaattggcaatacgtgattattaaccaatgtcatgttgttttggttttgtgcggtttgtatttgttggctcacctcatcatagaactcaacggaagacgcttctctcgagtcaagtttctgtgtattacaaaataaggagaaaaaaagaaaaaaaaaaaaagtggggcaaacgtgggagttctcacgaggacgtgaaacgcgcgcttgggtgtgactcagggactcaggcgcgggggtcgtctcaactagcgcggtgcaacgccatagaaggagtgcgctctctcccgtgggcagaaaaccgcccagaaactttggtgggcaggaaatatgaatccgactgcctcttcatcggcagctacgcgcagcactgtcgaaaaaaaaaaaaagaagtttttttttttttttgttgacgtgtaccctatgcatgcgcatctgcgcgtcacagacggcgaaataaaaccaaattgcgcattgccttcgaaagtgggtcgcccgcgttgcctccattaaaacgtacacgagacaggcgctggtcgcgaacgggttttcttcggctgaggcgctcgtcgaacttctgttcgggtttttgattttcgcgcgtggcgtacggaaaagagttcgggtccgacgtagtggacggacgctttatttggtcaaggaattaggcttaatgttttattcgcccgggatgagcgcccgcatctgtgtcactgggtcaagatgcttcgggtgaccgcgttcttgtttcatttttaaacttgcgcgctttggtttctttttgttcccttcactcgagctgcagcttttaatattttttttttttagagtaaaataaaacaatacgtgtggagtactgaatcaacatatactataattcttttttttttttttattctttacaggtggcaagtatgtgcctcgtgccatccttcttgacttggaaccaggcacga
XP_040357905.1	glutamate receptor U1-like	121047082	NW_024609884.1	27620885	27620899	-	ttggacttctcactgcgatgttagcataaaataaatgactttctagaaattttgttttcacagttgtacctttcaggcattctcctgtagatctagtgaagaaaaacgttgggtattacattagttttctaacaatagttttgctaaacaaagtcagtgtgttcccgataaaaacgactataatttattttacaattcaagtacacagataaaactttgcacagcattctgcctcgcaactgaaagtacatactgtaaatttcattcaaaggttcaaaaggttcaaaagttcaaaagttgacccctttgggtaggtccccccttaaacacctttatgcaaaatccagaacacaattctcatgattcacctgaactgattgagtgctgtaccgcagatttttttagttgaattgaaagaaccttttgatgcttcagtggacttacaaacctttacttagactccagaataaaacttctccactacgcctgaagctaacctgtgttgtaccacctcttagcataatcataagttttcctggtaaattaagaaacctttggttggttcgatcaacttaaaacgcactatggtacctctccactcataccgtctttctagtgagttgcgcagtgacatcactgggagtatcacgttcggtcctcttagcattgttgaagatcgcggcgagcgatcgagacaaaagacggtccgccacaggaaaaattagaagaatggttttgttgacgtcacaaaaacttgtgtagtcccaatgacgtgcgattgtaattccaatagctgccacacgcggctgcagaacggcgaaaaattcgttttcttccccttttcgagcgcagcggaatcgtagtatttcgggggaaggtggaacgtttcttgtcacttgtgccaagataaacaatataaaaaatacaatccgcaaagccttccaacattaaaatcgttgcactgccactcttaggaaaaaaattactccttctggttgaaa
XP_029835966.1	dynein light chain roadblock-type 1 isoform X3	8026382	NW_024609884.1	27988618	27988692	-	tgtatatatatatatatatatgcataaatatcaaaaatatgacccgaactatcattgtacgatctgacgtggaaacgcccgtctctcttttcatttgagggtctcgaactgagccatcggggtcacgtggtttatgggcagagttcgcaacacaagctgtaaggaggagacgaaggcgtctgccgtttgcgagcgccgcagcgccatcaagctttgttcagcctctccccctgctaactccctcgccaggcagcaacgcacgcatgagcatacgcaaccgatccgggcagaacgagtgcgaccggtttgagttgtttcttctcttaaatcttggctctccggctcgacagtgatgatagtggcgatagtgccgccaccttggagatacagtcaaactggcgcacttcgtctgctactgctgctcgacggcgtcttctcgagtcggccagatctcgcgcctccaacttttgattcgggtagccgttcagtgctgaaactttggcctccggtccaaactgctagcgctacatttgggcggagtctttgctttcggcaaagcgcagtttcttttcgcgatgagaaaagcaccgttttctgtcgcagtagaaggggaaaaaaaatataatagtaataataatcatttggcgatttgtttttggttccgtaaatgcataaagactaccatatatatttatttgctgaagaaattcggcattcggtacaagtctttcggggcgaaactactcacgaaatcagttttatgtgactctctcacaatattctgaaaatttaattctttgcagtgagaacgctgagccgagcagtcggcggtccagggtttggaagcagttcgcgcaattcacaagtcagttaaccagtgttctaatttccttgcttctgccaccttcttggcaacaacagaaagaagaggaagatcgaattactgcgacccgcactgctcgctcagaccttcagaacacaacctagtcggccgcaataca
XP_029824339.2	uncharacterized protein LOC8024298	8024298	NW_024609884.1	30974808	30975263	-	tcgtcgttttgagttattattgatgtcctcttgcgcctgctttctaacgcaatgaatttcattagaaagtaggcaaggacgaccaaaatcattggtacaatcaaagaccattgcattcagtatttttatcatggatacccttgtttgatgaatagcgctgattagataggaacttcattgccaagtttacctaagaggggacaaaagcttgcaagtaataaaaggacacttgaaatctataatacaaaatctattttctccagaataacgttttcggccgcggcggttggaacgacacgagtgtgacgtgatgattagcgaactacaatttgttaattaactttgtaagtattcgtcatagcagcaacgctgcaaagtaattcatttggagtgtgcaagttaaaataattttaagtagcaatatagtttgagttcatatttataacttcgtttaatttcggagtaacttgtaacctggggggctatgttggacaaatgtttcgtttcttctaaaaagaaacggaagtgacagaactgacgatatcgcgtccgattggctacaggctcaaatgacgaaagagggaacttgcgtcatttgagcctctagccaatcagacgcgatatcgtcagttccatcacttccgtttctttttaggaaaaacgaaacatttgtcgaacatagcccccctggttcacctactgttacccttaaacactttcaacgtgcccccccccccccccccccccccctttttcgcccagcgtatacacaagctgctattcccttagagcgttgaatttgcctgtcaatgctgtacagcgtcaaaagcagaccgttctctgttacttcactgcgtgaactgttgcagtcgggttttttaatccgctttcccgaattttcgcagcttgagggagcctccgacacgggccctactgccccagggtcgccgcggaaccccggaggcctaaagcaggaggccaggcccgcgtcgtgtcgacca
XP_029824347.2	cilia- and flagella-associated protein 298	115310188	NW_024609884.1	31835825	31836571	-	ccacctgctgcttcctcgttttagctctgcttttcatccgagagcgctgtccgccaatccaataggctccttgcactgacgtcacatcgcacacttttgaacaccaagtaagaggaggagagggaagctgcttttgtaagaattttgagcgacaggttaatcttctataatcttctggggggagaatagcgacgcctgtacaaatccgggaggtacaaaggagggtcctgataagtggggagctccttcttcccctcttctttggagggcaacggaaatgacgtcctgtgcaaggagcctattcatttggaacccgtagctgccgtagccccgtagcacctgtattatggtggctacctgtacgtagcgacgtagctccgcggctccgctgtgcccgtagcctcaacctccttgctcacaaccgtggttgccgccacaatcatagaggccacaatggttgccgccgtctgatagactgctacgcgaggagacggattgatggatatacggctccgactgtatccttcatattgggcggcagcttgcgccacctagcctggttgtacgtcattcaattcttcctagataatttgcaccagtctttcaatctccgctttgttattaaaatgcacttatccattcttccattctcgtctggaaaccccagcgtctttggtcctcgatcagaggaccaaaggactcgaacagaaaaagtggttagttcccccatatctcgtgaaagggcggtttcacgagttaaaagaaataaaaaaactgcgctcttttaagattatcccttagctataataatatagtttgaattgttccaatatagtacaatttcagttgcaatgtgcaatattttttttaacattatcattgatcacatgctcgtcgattttgacgatttccactggcggccatgatttcgaccaagtcgaccatacataactgtgggtagggtttgtgctacgcgctatcgactgactgacgtgcaaaga
XP_040356463.1	uncharacterized protein LOC115312557	115312557	NW_024609884.1	39425627	39425797	-	gacccggtggaatatgcgggaggttgaagtagctgccaccttactgatccactttgttttgttccatcatgccgatttgtcgacaaggctggtgctggtgcgatgaggcagggaagcaattcctaattgattcaacaccgcgctgtgacaacaccgcgtctagcgctgaggcaaggcgtgcgaactaaagttcctgtacttcgtttcaccctaggtctgagagggggcgatgctatgagtcgaacggccagtcaaacagtacaaaaagctcaacgtcatggcgtgttctctacgctcgataggttgagccggcggaggagcacgcatagaaaggcgcgaacacatgctggccctatcaactgcggagagcacgtcatgacgttgcgcattttttgctgtttgattggctctttggctcataatattgaccgcgtttggacttaagctgaaaccaagtataaataagagcttcgcacaagtagcgacattcttttaagcgccgactgcgtgacggtgcaggttttaggaagcgaatgggcggcgtacagcagaagtctgaactgaatgacggcattttgttcaagaggaatgtgctttgtcatttgtattggttacctgtaaaaagaagtaacaagggactttactgcgaacctcttcttccatggagcgacatcaccatataagatgtcaataaacccagcaattgggcctgagttcggcaccgcgcgcccttgagcgcactgaccagacacgaaccccggctgaacgccggcgcagcgctcgtatccagtcagcgcctacgctcttgatctcactgcgatgacgtggaaatggtgttgcacaggcttcgactatcttagttggcgttgaccatgcccaccggtgatacgcgcttcttcttaccgacgagaagtttgcctgtgcgctagataaatggtattttcttttgtcttgtatctgcttgcaggtgctcgaatttgcttcgcagaaccctgtgaaaa
XP_042143095.1	uncharacterized protein LOC8023276	8023276	NW_024609884.1	40374010	40374256	-	tgtaaaggtcgagggctacagatatgggtgccttattccatcgttatggatgaaaaatcttcccgattccgtgctaccgtttttgcgcgacctgacgtgcattgcatgcaaattcatacggcccacaaaatcaggccggcacggcgaaaagagcagcgaaggaacgggatcgattctgcgaccctttggccggcaccgcgaggaaaccgttctagcgctctataaacctccgatctatttgtcaacgctcgtttccgcgcgagttgtatcccttaacaacagggataagagcgatcactcgcgacttctaaccagttggttcgggaggcgcgttaccgatccggggctgcgcttcgaagcatgccgtcctaatggaagcgtgggcatagagttccacgagaacacgatattctaaagtttcccgagggtatcatccaccttgttcacatgtgtacacgaacgttcacacgtgttcttcagtccacgataacaccgtaagaaatgccagcgcacctaatttcccgccaatcactcggagaaccaatcacagcgatcgacgaagtgagctcggcgaaaggcgaagcggaaagtatgtttagacctaaaaattaactctacgatggggcactgatcaatgcgtaacgttgtcgtcacatcacagatttcattgccaagtctcatactttcaacacgatttcgctctcgtcgctcgacaagctcctccatagatctccccatccctctcccccagcacagagcagccaaacgggaaaagtagccagattgccttctctctccctcttctgtctttccttccttccctccgtatagatgcgatacgttgctgtgattggctctacgagtgcactgcgggcattctttagggtgaatgcaactatactaatcgtatttcctgccctgctcgttctccgcagactcccgctgcgtagggcgcgtgccccagagagtcgccgtggcggaagtggcgccagccggcggga
XP_002404279.4	periodic tryptophan protein 1 homolog	8037123	NW_024609884.1	44271631	44273070	-	acaatttttttttttttttttcataggaatatatagccgatacgtgggtgtgcttaccaaaatattttcttgcaatgtgcgcactcgaaaggcaggaaatctgaaatgaaactagaagttgtagttcaaagggacggatgaagaaagcctgttggattgcggcctcgaaagtacttgtctttatgactggcacagatggaacgaactaattgggatgacgtgcagaatggggcacggatcgagttcaagttctcggatattcgtaataaggttgtctcgccacatttaagcattattactggctttgaagaccctatatttagcttaaaataaatagaaaagaatgctcacaatacctaaacgattgcacgactccacgtgacaatgtttacccagctgcggcagttcagccatagtttatcgttggcacacggtgacgacggtgactcgccagctatgcgctatggacgctatgttacaaatgcaactctgatgcaacagcgattataaactgcagctcaaagcgctgtacacaaatgcagagcagggattgttggttctctagctcatttcacctgttttgtcacgaccacggtggtcacgacagaaaccctacgaccctactagcgccactggcgcacccaccaaccgcagtggcgcacctgttcgttgaacgtcttccaaaatgcgtttcagtgtagatttttttaatctgggctgtcgcgtgcaattttaaaaatttcttcgcaaggacatttttaataatttatctatgtagatctttatgttaacttctctcagataaacgaaaacaaaatttgtgcgtctgtgccgtttctgcttgcttgtcgtctccgccaggtctccgctgtccgctccacagttccgtagagtatgcgaacgcaccaccaggccaaccaggctgcggcagctgagacgctgagaccgcgtgtgcgtatccctcaaatctagaactgttgaaaaaaaaatcaaaatcgcga
XP_029844200.1	vacuolar protein sorting-associated protein 35	8043064	NW_024609884.1	45770611	45770613	-	gctgaaaatatggtacacgtgatgcttcaatcacgctcatccaaaatgatggtggaagagtgcgactagcggaaagatcgacataatccttacgccaaacgccgagcgccgggaatctgccgtcagagcggtcacactctgtccgcgcaaaacagagttgagcggcgcattcgtttcttacatctttctgcatgatcatgatgagacaacatgtgcaccctattttcaaccacaaagagttactacacttcactcttacgcacttattaaaagcatatacgaacatagaccttcgattatcgatcggctcagaattgtttctcgctaccaccgctaggggattcttttcggcttctggttggtcaagagagcatgccaagccctctttccgagtctgccacacgccctggcgctgcccgcgcctcccattgaccaaactctctacatatacggctctggtcaatgtactctctatctatgcatctatgcagcctggatcgacttgacctggctcgacttgaataaaaactttaagcctaacatttactggtataaacgtgaaagttttactaacccccatagaaaaatactcattaatcttaaatataataaaaagcgtgatttatttttccacagcaacgtagctttagcgttgctacagtgacgtggagcttcgtatattggtcaccaggaaaatctatttagagtcgtagcatatgtttaaagtagatatgagcaaatgaactcctcggcctgccctgtactggcttggagagctgtggtaccacttgaacagtatcgcttcagtgctgacttgctttgccgtgttcaattcgtggtgggcgtttatcgagatcttttcatgttttctgtgtggtgcatagttctagaacagtaagctgtcgatttactagataactattattttcaatattttcattcctgggcgaaggaaggctctgtctagccttgtcaactgacgaacagcgaacatctgaaaa
XP_029831945.1	LIM and SH3 domain protein Lasp	8040104	NW_024609884.1	48023900	48023967	-	gtctactgcgtcgcctggctagtttcatatatatatgcttttttattttctttttttccagggacgacctctgtcttccacacaactcacctaacacccctccttccctccattactccaaagataatctgaaagcgaaatagttaaaccagtttgactggttcaaccgatcaagagtgggatgaatctgcggtgatttttgttacaacgaatcgcctttgaagtcttcgtgaacgtgcaaataggctgtttgagagaataaaagatgaacgaccacgcttgcgtgcggaagaaagaaaaacgccttcctcccgccacaaatatcgagtccaatgaaaccatctaccgtcagattcatcgtgtttctaatacttttataaaatcagcgctgtgctactacacaccaactgcaaaatgcggggaaaataacgtaggaaacaagctttacagaggaaaagaagcgaaaatagcgatgtaaaaaaaaacaaaaaagcccaacgacagaaaaaaaagtatgtctggcaaccacaccctcatcaagtaccgcaacggcgtccaaaatgtcgatatttctttttctttggaaattcttctaaacaaagagaacttgacgattgaatgtcgatgtgatagcatgcgtggtacgggtcgaaactagagcaagattgtaccaatgcagaaacgtttgaatgacagcaagtgcttgtttcgttgaccaaagctaccaaagctgccgcgaaggcgcagaatccagagggcgctagtccaaataaacgatggcacatgggctgcatgggcctcgaaggaccgtgacgtgggtgagcttgatgctgttttaatgtgaatgttcgaagtttacttcaaactttagctgtccgaacagtgatatgctgtttgtaaagggttcttaggcagcgcattaggttctaggtgaccctgtggttggcagtccccgaaaggtttcccttttaagtgctactgaccgctcattttttttacga
XP_029837352.2	alpha-(1%2C3)-fucosyltransferase C	115321271	NW_024609884.1	48245949	48247124	-	accgagctacgttctagagtgcagtaaagcaaaaactgaaccatgcataaacatggtattccaaccccacactatatagaccttagcaaaaatcgccttctgctgggctcgtacggtacgcctgagtatgcgctgttgctctgctgtgcggtatatcggactctgcgaatccgtccacagctcagtgacagcaattttctcccggtgataaacgatgcaaaggtctatagtgttcgcgtttgtactctgccagtgtcacacgaacgaacgacttgtgagacaaggagaaatcaacgctggcaagggagcgcacagtgctttttatttattttcggtcaaaatctctccacggccttcgtttattctctctctctctctctcttcctctctatttgctcaatggatcgcatgtccgcagtgagacgacagatggtgtctacgctgtattccagctgcggtcgtgacgtgcgcaagttcccaatgtcggtgaccggtgtatggggtattacgagtttagactgccacggcacagcgcacaaatttgtgggatcctttctgaatggctgtagtcactgacgtctgagagatacggcacaattgctttaaagggaagctacggagcttcttagaaaaaatgagttagaagtgaattctagtgtatttttaccccgtgaacccaaatactaaaaccatttgcagcgtaagtattgttaaacgcgagaaaaacgcgaaagacagtcgctgtacgtgacgtcatcgacagatcttttggctgcccaaggctagggaggcggggcttcagtcctattttgaaattgctcgtatggctctccggcgcgtcgcattgaaatataattttgatatgttttttttaaaggtcaaatgaacgcaattcaagcgttttttctcaaatgtagaaatgccccacaaataaaaaacaataagtgctggaagctgtgaattgttttacatgaaggtcttctatgtttcagggacccaaa
XP_040067313.1	4-coumarate--CoA ligase 1	120836198	NW_024609884.1	49004228	49004274	-	gcaccacttgtggcgccatgcttgcaattgtctatagcttgcaattgcacgggcttgtccgcaggagcaaagacatggcggcggccagtcgcctttcttgcaatcgtctatacttcctaaaaattaagaggatattctgttcgtttatttagtgttccatctacagttttccacaatttcacacatagtgacgtgtctggatgcatgggttgcccggtcggcgcacgctttacggttgcgagacatctgcaagcgaaggctgttctctcttggcgttcagtgatcccgcgggaagtcgcggaagctaaaacaccgcccatgcaagatgcattcgcatagtgctggcgtccctgacaactcatcaaaagcggctgccgcgctatgtccggcattatgacacgaggtcaagagaaaaaataagttaaattttcgatctgcgaatttcaaaggtggctttggaattcacaaaattccaaaagaacctttggaagaattatgacagcacatcacgtatagcgcttcactacgccacaacgttgcatatcattcagacttcttaaacgtcaagggtgcctttttttagaagctccaacgaatcgctcctctgaaccttcgaaattcttggctcttggcaggagaattcaagtaccaactggaagacgcgaaaccagcggtagtaattcgcagaacccgaatactgtccgaggattctcgaagcctccaagggaatcaatgatttcaaggtgcgagttcgtcctcacctggcgccactgataacgaccttattagatcgttaatgctccttctttctccctcttatattctcctgattgtcaaagggtgtggtggcgtttggcgactgcgagggctgcactccgtacgaggaactgtccagtgaaagccaaccacaggcgactctcaaggaccccgtgctggaaccaaaggaagcggtgatggtgatcacctactcggaggcaccaccggcccgccgaagggcgtca
XP_040062624.1	RNA-binding protein 39 isoform X9	115316096	NW_024609884.1	49607969	49608019	-	cgttcgtttgtgtattaaacggatggctatatgttttgttccaaatggccaattccagcaagtgctcgaagagcaaccatcagaaagtgtgatgcgtctcgggaggtccagcgtgttcatgacgtctcatttactttcacgggcgaagtttcaggggagctggtgtggttgtgagcttcgccacttgacggtgacgacatgaccgttcgggatgccaccatacttatgcggagcggcactgcttttatgggtagcatgacgtgatgacattcggtttattagtttaataaattatttggtatcttttcaaacaaaaaaaattagtctctgtggcgtggccagaatgtggttgatatttagataaaaaaaataggtgctagaatttcgttggagcacccctttaaatgtgcaagcttgtacatgcagagaaacgtccgtttttttacttaatgtcccaggtaaaaatcagtcgacttggagctggattagggaactggccttagctggctggatgaagctggattgtcttatttcctactgggatcagctctatatcccagctgcaagtgaaccgattttcatctgggatgggagcaccattaaattggtctgaatgggcagtttacttgttcgagataatgaaggcacaacaaatatgtaattttattgtttattcttgtgtgagttgtgggcagcatattcaccatttttcaagttctccgtttgagaatttttccgtatgaacttgtgtgggtatatcgcaaacatgcctgtacgtgtcactagcttgcctgttcgctctattgagctcccaaggtggcttttgtgcccatacggcttatatttttgtccccaagttcctactaagaagcttttttgcgtctcttttcctgtctgggcataaaggccagagtgtatatttttccctgttcactaattgtgccttgatgtgtgcatatgcagactgaacagaaaccttgttctcttgcacaggggtgtca
XP_029826316.1	HEAT repeat-containing protein 3	8043073	NW_024609884.1	50356591	50356725	-	gcaatgcaaaacgtcacgcttgcatgccttaatgtcatacctcagtctgcgttttttggtctaaacataagtttagccatcgtcattcgctgagctgcctccgtaagttgtggtgattggcttaccgagtgttgtgcaggaaagcagacgcacgggatttttttttttttttttagagtgcacgagcagggttcaatccccccccccccccccccccccccccaaatcgcagccaagcagccacgtgatctagtgccggtcaaatggtgacatcattcatcagagccacacgcgctagccatagcaaagggcacgagcttaccttcagacattagggaaccgcccacaattgaacgtctaaataacttctcaaatatagaggtaaatgatagagttaaatgatcttttgacgtaataatggcgcaaactacacgcattaaaaaaagtgtatcagtacatattatggtaagcactttgacgtgtgtgtgtagaaaagaaagttgaagcgcgtagtaatatcatgtgctcgctctgccgattgaccggaattgaatacagcttccactgccctgtacagaacttctaagatggagtataaaacacgtaaaggcatcgcccctaactccattaaacagcgatgctgagatacacactcagaccgaaaccgaaacagagcaactctggtgattactgttctacaccctctctcggttgctcctcatgttgtatcctaattgtttattaactaaaagatatgcatatatattaaataataaagcaatataatgcttaaataattttatttataatgtttttgattaaactaaggatatttaacggtttaacggttcatcttaccgcgccacctatggcgacatacaatttgtttgaagagcgtcaagtcctttttggtaatggccgcgactgggtcaggcatgtgttgtagtgtgtagtcgtgcttcctctgtattcgtgtcgtcctgtgtccgtgtgaaaaataa
XP_029850946.2	aurora kinase A isoform X1	115332676	NW_024609884.1	54110476	54110615	-	aataggccgataattgagagccatgagcgtaataaatgaaaaagatgtctctttaaaaagacagagaagatgcgagcccgagctggtgaactttcaacaatttaaaacccgagtatttttataaacgaggcaacaaagagatttcaaagcctttgagtctgtgttttgatcatggttttgattgtgctagccggtttcctgtttttatttttggagagagagatagagagagaggcagggggggcgggatggggggttaagaatgtcacctccggaagtcacacggtttgtcgagtttcacctgagttctcaaggttaaaattataggcttagttaggtcagcgatctgtggagcggttgttactccctccctccccccccccccccccccccccccccttccccttcggtgtcggcgtcaagattttgagttgggggaagggatagtctgggtatgaggttggcttattgatcttgtttacgaactgcggagggagttggggaaagggtggggtggagggagtgtttgacagtgtgacaatcatgcgcccgagggatggttgtatgaggctgggggaataagtggaaaagtgattagttgagtttaaattctgtgtctgtgttgtccccccccccccccccccccccccacttttttttttttttagtcctacgtcttaggttttagaacgttgaaggtttctttactctgtaggtacagaatggtagcgacattttcgctcccgggtaaggacaaatagagaatgtttgacgtgattgtgcacgtccaaactggtctagacaggcattgacaacatcttgctcgaggctcaaaggctccatgacgtggttgcgcacgtccagactagttcagacaggcatagaaaacatcctgctcgaggatcaagggctccagtgtctcgcctcgctcagtccgttgaagtagtggagtcgtgcagcttgggttcgagagaggtttcgggcatccctgatcacactta
XP_042143350.1	uncharacterized protein K02A2.6-like	121833789	NW_024609884.1	54681014	54682090	-	tttgaagttcctggggcaccaagtcggcgagcaaggggtagctgtgttggcagaaaatgtgcaagcgatcctcgatgcacctcaaccgcaagactcaaaacagttacggtcgtttttgggaatggtgacattctacggaaagttcctcccagacctctcgaccacaatagcaccgctgaacgagctactaagaaaagatgtcgtctggacctggagcaagcgctgtcaagacgcttttaacatggtgaagaggcttctggttgacgcacctgtcctggcacactacgaccccaaggcagaccttcaggtgtcatgtgatgcctcggcatacggtctcggagccgtcctgtccagggtgtactccaacggcgacacacggcctatcgcgtttgcgtcgagaaccttgacatcgagtgaaaagaactacagccaactagaaaaggaggcactggctattgtgtttggcgtgaagaaatttcacatctacttgtttggacgatccttcgtgttggtcactgatcacgaaccgttgcaaaccattcttggtccaaagacgggaattccgagcattgctgccgcacgtctgcagagatgggctattaccctttccgcctatcagtaccgattggtttaccgaccgggtcgactcaacgtggaggcggactgcttgtcacgacttccagttcctgggtttcaggatgaagactacgaggatgacgtcgcggcgtttctcagtctccgcctgcagtcttttccggtaagcagccaagagatcgcacaatttacagcaaaagataaagagctctgtcaagtggcaaggttccttgccggtgcgtggcccgcaaaagtagaagattgtctgaagcgttactctgcaagaagaagcgagctgacgtggcaccagaattgccttttgtggggattgagggttgtgatcccgaagggactgcgcgaacgcgtactggacgagctgcatgaagggcatcctggaatcgtaagga
XP_040356605.1	uncharacterized protein LOC115310192 isoform X4	115310192	NW_024609884.1	55333803	55334897	-	gcccccgaggcgcgagtgcagttcaatctctacccgaatacaccacctaacgctaatcaatttcaaaaaaaaaaaaaaaaagaaagatgcgattatgcatttgcagtgatgtttggaggtgagctagttggtggtgcatagtgaacatataatcaaaacagcgaaaacgaacacaaggacaagtagaagaagggacacaaacacagcactgactcgcgtcttatgttgacgtgttttaagaagacaaaaaagagagtaaatcgcgagtcagcgctgtggctgtgtccctttttctacttgtccttgtgttcgttcgcgctgttttatttatatgtttacgattatgcatttgtttgaaattgaattcattctgaaacacaggtctcctcccaattaaacaccgcacaaccactaatatttctatggaatcggtgctgccaacatgccaatgtcacaccacaaacatagtaagtcactatgttcaaagtttcccgcgtccaagtcgcgccacgccacacgccaagttcttcgccgcacgcactaggagtgcggataaaaatccaacgcaatccgcactcggagtgcggattagaatccaaaattatccggagtgcggataagaatccaccactatccgcactcggagtgcgaatagggacagcccgccaagccgggtgcgtgcattcgctcctgtaggagagaatggagagaacttcggcgttttgggcctctggcggctgatggcggccggctctgcttgaaccgcgaagctgccttctcctggtcacgaccggctttaggctttagagccggtcgtgctgctggtaacgttacgccgttaccaccgttacgcttacgctggctacgctcctaaagccccacccacaagacctagaagcccagcgggcacctagcgacacctgtcgtcgcttggcggaaacggagacatcatcaataaaagcaggcaaagacaacaaaacaccacccaataaacaccacca
XP_029831214.2	ADP-ribosylation factor-like protein 3 isoform X2	8033257	NW_024609884.1	56295806	56295814	-	ctagtgctacagtaacctagaggacgcatgcagtggtgtgatgtaaagtgcagaaatgtaggcctgcaaggcaatggagaccggaactaaagcggttgggccggtcataggatcctgccgacactcgtacagctcgagttgcttctctaaggggcgtcttgttccactagacagcggcaagaaaaactcgaattaaaaaaaataaaaaaactcaagctgcccgtcataccgttagaagacaacgtagactccatcttccaaacttgtccagtgcaatgcaaaatggggcacaaatgaccgccgcatgtcgacgttcccaactgcgtactaggccccgaacagcgtcgcaaggaggtcaacgcttgggctcaaaataccaatcacacagatgaactcctctctcttcagattagctactcgactaaaatttagttttcttgcagtcggaagggcacggcagcgagaactggacaacttgcattgttttgtgcatgcgagcaaactccgacgtccggtatcaagaggctggtgacgtgttgatatctcgcaacgcgctttcatcagctccgataagataccacacgtctccatgcgcagaaatcacaaatgagccttggtttagcaatgacgacaagcgcggcaggagcgttttccacggaaaattagcgatgattagggttatgtaagaggtaagaggagacctccgagcgagcgttaccgctatctgagcaaaacactgataatgaaaaccacgcgaaatcactcaccgtggtcttagtgaaggtgtgcatgataaactaccggtaaggtttcatgatttggcgaggacttcttactaattttatgaaggacatagtcagcaagtttaccgagattttacagtgtcgatggcaattcataagcgtcacaactcgcagcatctcgcacccatggtcgcacctcggcccttcggcccagacatcggattaagaaacagaaacaatttttcttcttctttataa
XP_029834797.2	islet cell autoantigen 1 isoform X3	8038525	NW_024609884.1	62732910	62733090	-	cacattttgcactacggtcagattatgaggaggtcagtgtcaattctctgttaattgatgccccaaaaactgaaaaaaattttagttaattagctagctacttaaacgctttcaccttttttctagtggctctcatggccgccaacttagctccaggtctaagaaaacactaacacaagttcccttctttttagaaaatacctttctgtaaaaagacaccctgtttattgctgtgctttcattagtggtgcaaaggaaaaattgcccattgcataatgttcatgcatctctatttataggaattacgtccttgcctctttgctacaataggcccttttctaaagtctgtgcctgtccgtcatagcatgctcatcaactctaagcacgtattggacacgagggctgcatcagcattaggtgtgaattcggctcggctttgtattgaaaatgggcacagcgttggcgttcggtgaggacccaattacacgctttgtgtccaagtagtggcgacagccgatattgcttgatgtacttttgaaaagggtctattgtgaacggtgctgcttgtggaagtacccggtaattttttccttggtggtaatttataaagctttgtttattttaaatatcattcattaacgaaagcttcagtgccctacctagagacaagttacaccaacttgctgggttatttattggaagtgctagcaggtactgagggccgaaaaaacattggggatcagtgtttttcaaattcttggggcgggtcattgacaagcttgtgaaacaagtgtcgttagctgtgttacaaatcttacccgaccaagtgcaagttgctcccggaggtcatttgacgtgacaaagtggcgcttgacgcgagtaggttttggagcaccctggtgcccgggaaacttttggagggtgaccgttgtgacatccgctctctcggcacagcaccaggcccactgcatactatggccagtcgtcgacggtgtcccgca
XP_029823812.2	sodium/potassium/calcium exchanger 4	8035776	NW_024609884.1	65102020	65102146	-	ggttatactcttaaggttttagtctagttatacacaggtcgtaatcaatcataaacacagtgaaagttagttatgcgagtttgaaaagaaaagggcagcggttgccgaatgattagtgtcatatatgacatcataatacgctcagataatgcgtttcattcggccatggctagtaataatgtaagcacgcaaattccaatcgtgtgcacggactggggtctcagagctgatgacgttcttcatgacgttgaacactgtcgagcgcggtgacaccatcctatcgaccgctgtccaatcaatgctactgaattgcgataagggcattgacatttgtgatgtatgcacacgtgctcttcgctttacgactggtctgttacggctgttttctagcgataatgcaatgtgggtttcgaataagcttcaaataactttacggtcaatctgcagacaatattcgaataactgtatggtaaatactataattgtccaaaaactgtgcgatcaaagtttaggttaatattagcatcagaacatctggctggtttgaacaggctcaaccagggaggcgatcgggcgataagctgtaattacgaacaaattgcagggatagagcgctaggctcactaattgctgatacgcatcctgacgtaagttgagataaaaagacgcctcgccgagtgcgcagagacagacggggcccggatgcgacgagagacctgctggacagtggaagtttcagtctccttgcagaaccacaggtgaaggctctgcacgagatctctcgcggggtgtgctccgtggaggcctaatatctgcggaattgtgtccaggtatacctttgatggccagaactctgtactggttgccgctgttggtgcttgcgttgttgccttcggcccagccggagcagacgtcagaggtctcgacccaagggcttggcgatgacgtggagccacgcaactgcaccgtcgcagccatcgagcagttccccagacccctga
XP_042143363.1	uncharacterized protein LOC121833795	121833795	NW_024609884.1	65119402	65119611	-	aatcgcgcttgcatcatgcaacactaagtcatctccagggccagacggggttgcttattgtgccttaactcatcttggtgaaagagcacgatgtcttttactggacttttataacatatcatgggaatctggcactataccaaatgaatggaaggtagctcgtgtcctgcctattctcaaacctggaaagtcgccacttgacattaattcctatcgaccaatcgcactatcaagctgcattggaaagataatggaaaaaatggtgcttacgcggatcgaatgggacctagagaacaggggcctatatccaccccagatgtccggattccgccgcggaaaaagcagcatagacaatgtactaagtttggtttctagtatcgaagagatgaaaatgcagaaaaagaaaacaaccgctctttttattgacatcaaagcggcatttgatacagtggaacacgatgcaatacttcttgacatgaaaaacatgggattcgaaggacctgtagtgacgtggatatcaaactaccttaagggaagaaaaatttacatttcaacacaagacggtgacacaggacaccatgaagtaaaacgaggggtgccccaagggggtgttcttagtccaattcgttttaatatctcgctcattagtcttctcaaacttcttccagacacagtgcatatatctttatatgctgatgacatttgtctttgggtatcgagcacgtctttatacataaatcgggcacgactacagaaagcgattaacattgtcataaaatacctcaagtctcgtgggctacatatatctcccataaagtcagccgctgttgcctttacaaaaaaggataccagcaaatatcccatatatgtggaaggaacaccgataccctatgttcctgaatatacctttttaggtgtaactgtagacagatatctcacttggggccctcatattaaacggctgaaaaataaattaaactctttcactcaaataatccgaa
XP_040360340.1	band 3 anion transport protein isoform X3	115309710	NW_024609884.1	65397071	65397239	-	cctttcgtcatgcagcaatgcgtcgtattgctgctactgcgtaattgcttaggtggtggtgaatgtttatgattcaacccgcttcattcacagcgccgcagttccaaattcagaatatcatatttggctatttcaaaaaattccaatgccaaaaaaaaaaacaaaaaaaaaaaaaaacgaagatttgttttggaatgcgcataaagcgcttttcagaacgacaagtcgcatttagccagtcagtacggcacctatgtttaggccgttgggtcagaattgtttattttggctctggagagccgccgcgcgcaaaaacggggactgcccccgtgcatggagacttgaggctctgcatccaatgaatgcaaccagagggtgaacgatgtttatggcgtcactagccgcccagttgatatctcttcctgtttggcgacgggcctttaccgatcatgcctcactcatgcccctcttggacattcgtactcaaaaattagcggccgtaaaaaaaaaagaatgggttgggcgtgagcgaggaagacgatgacgtttgggagcggcctggtgcgtggcgccgaggcccgtacgcggtggcccccgaccatgactcggcgaacaatgcagccaggctgaccttggacccgtggtggctctcgatgaactcggcacgaactctgcgtaagaacagcagcgtcactgcgacggctctccgctcgcgcgaaacggtcgcagacgcgttctggtagctcgaccttatcgctttcaagacgtcgctcgagatgagggggctcaccaaggtgctggtgacgtgtgtttacgttatccgcgataagcggcttcctcgaactatgatagcacactcaaagttgtccgtgtagcaggggtgcgagcgtcgtagccgattgaaggcgcttatcgctgcgacagccattccaccgtaaagtagatcgcacaaggacatggtcttcatcgggacctctttatttctgctctgcaggtgaaca
XP_042143365.1	uncharacterized protein LOC121833799	121833799	NW_024609884.1	66958269	66960014	-	gcagggcaagtcaaaaagacggacggcagcacagatggtagctctccgactcgacaagagtgaggaggaaatcgccacgatggccggaacaacgtttttcccacaacccaacgagaagaacgagacttgctacgaccacggagacgaagcgagaacagcagccccaaacgatacgccgttcactctggccgagctacaggccgcgctcgacaaggctaacgttcggagcgcgcccggaccggactgcgtgtccttcgcggaacttcgcaatttacccacggaatttaagtccaaactccttgaatggatcaatgacgtgtgggagacgggctccgtcccggacgattggaaggaatctctcgtgatcccgataccgaaaccgggcaaaccgccgatttccattcaaaatttgcgacccatttccctcacgagcaatgtctgcaaattggcggaaagaatggttctcgcaagaatcctctggcagctcgaaaccgaggaccgattccaccattgccagacaggcttcagacaaggcctgagcacgcaagataatctgcttatgttatatcgcgatgttctggaacgaccatcgaaatctcagcctcgaacggtcgtcgcggtcgacatccaaaaggcgtttgattccgtcccgcacgcggcggtgatcgagagcgcgggcctagcgggcgtaggcgagcgagcgctcaacttcatccgcggctttcttcgtgatagacggtttaaagtcaagatcggagacaagacaggtcccgaaactaccaaccacgtcggcgttccgcagggggcggtcttgtcgccgactatgtttaatatggtcatggcacgactgcctccgcgcctgtccaagatcccacagcttcgtttcgccttatatgcggacgacattgccctctggtcagtggccggctccgtgggggagcaagaatatacgcttcagcgaggactcgacgaggtccaaagatttttggaggaggtaggta
XP_042143252.1	protein phosphatase PP2A 55 kDa regulatory subunit isoform X2	8031456	NW_024609884.1	70454449	70454451	-	acttctcgtcgccaagtgttttttttttgtttactggtattcattgccgtaggggtagttgggggtgcatcagttattatcggaaatggcggcgattatgggataaagttgagtggtttcagagttaacaaagcaccattttgtgatacaaaatacaatagagtatgagggaaacatactttcagtaaagtacaagtattctaaacctccttgaaatagtactttaagtgcaatgtacttcccaacactggctgacctcaacagggagccatttgtttcggtggagcttggtggttatgagctttggtgacacggtgagctgtagcggcgctttggagtttaagagcgttgtaccacgttgccactgcgagtaaccaggacattcgtgcttcgtatgctgcttgccaagctacttcttgaattggttgccatgcttcacacgaggcacagatgacccggtgactcgtggtgatctgtcaacacaaggcagtcaaacgcagctgtgtgtatgaatgttattttttgttgccattgtttattgctattgccgatcgcattgcgagcagcgccattacattacgaagaaccataattgttgtgtcgctgttacatagcatgtgagacagaacactgtgacaggcttaatgcggatgtcatctgcttttttaacccaagacatgacaagtatggtcgtgctcgaagaggctcagcgtaaaagtgatggagacataggcaagcgcaggggcgtttgctgatgtcctccttcctgcatattcgcgcacatcacctcagtacaccacaggggcagaaaggtttcgttgaatgaaaggctgaatgaatgcgcaggaaagatcggggcgtgctagacgaggtctgacagaagctttttgacgtggacccggaggagttctggaaactgcagcacgtcagcctggaacagtttttgcagctcccttcacgtgtggaaccaagaatcgcgcgacaaaacagacaaatcacaa
XP_029850219.1	putative GTP-binding protein 6	8042979	NW_024609884.1	74903962	74904832	-	aggctttaccgataaattcaggagaaaaagttgaaccaattgatattttcttgattgtggaaagcgtagaaaaatgtttgaacagcagtagaggctttattacacgacctttcgggaagagacttcccttcttcaagctgaaaacccacacgcccacgtatgctcatgcaaggggccttgaatacaaatcagtggtgtcgctagcacgagtaatgacaacagccgcaacttatcccattctaccgaggctggactcaccagttgcacagggaaaccggagaaaccacccttctcggatgatttgggcatggattagggtcattgcacgagaagcgagtaaagccaaggaagccaacaaccaagcatagagtgcaaacaatcacatgcaaacgcccgaagcaagcccaccccccgcccagtctcaccggcctcaccggcgatgtggaaagggtggcgcggaaatcactatgtgggaaaagttatgaccacgtgacgtgatcataactgcttcagtaagtttatttgtagctggattaaatttttctatttatttaatcgttcttctaaagtctctagataaatattctggcagaacgatttcgtttgtagatcattccgatgcctccgatcaggctctgccagtgggctctgcctagagctgctagagctactagagctctagccactctagctctgccggctttgcgtaaaggcgtcgccagagaatctggtaccgttattggaagaatctgctaaaaaggctaaaagtaaaaagcatcaactatcaacgcaaagcactttagtgaaccggaagtaaatgtacccataagcgcaaaacttccggttcttacagctttgagcttggcttcgagccttcgagcgtgagttgcgttagtttcggtacgaatctgggctgctgctacggctgctacggttcctgcggttgcgtgctccctaggtacaggatcctaacacattttgtgaaaagacgtcgcgaaata
XP_042143195.1	mitochondrial sodium/calcium exchanger protein-like	8042184	NW_024609884.1	75615586	75617832	-	ctaatcatgcacacgtgtcgtcttcactctttgtgtttttgctagattgaagggtacctcagtcggcggaatgtaaaaacttagccccgggaatatccagtcaattgtcgagccaaggagtcaggcttttctgtcgaaccgccgccactgaacgacgcgaagcgcggttcgcccgtcgactttgggagaaacaagaatgtcacaggtgactttcgatgtataaaatccatgaccaaaagccacctttacctgctttgtaggggtacatggcagtgctactgtccacttaccgatcaacggattatactccgcgctgtggcctcaattgcggaaccgctttcgccgcagcgaacgtcacacctttccttcaagcacatcataacttaatagcattcagtagcgcaaagtcgtcgccaatcgcgaaagaaaggttcactttggacgctgtcatgttgtaactggacatgactcgcaatctcgggcagtttcacgagctgcagcgaaggcgcacacaattggcacacaaaacacacgcacaatttccaaaatagtaagttcatgcgacacgcgaacctggctttgcttttgacgtgcgcgcagtgtggacttgcaatttctttgtgcatttacgcaaagctgcacttttatactaaacgcagatattatctggtccctgtgactccgcggtctccagggtccgatctagttcagcatcaaatctctttagataagagcagcgcatgcgcttcctaaaataactgacaacttacaagcaaatggaaacggcggtatgcatagcagtaacggcttaacagataacatggcagtacaaggtagaagaagcgaaggggactccaaatgtgactggtcacgcgcgccgctttgaggtatttgttacggccgcgtattgtatctagataatcaagagacagatgcgccccctggcgcagcaagcgcggagagctcgcctttcagcaacgcccagaaggacagcacggcca
XP_042143387.1	phosphatidylinositol phosphatase PTPRQ-like	8034325	NW_024609884.1	81631781	81631805	-	attatatacagaaaggccatgcctgacgcgccgtaaaaaattatacctttcaaagagaagtaaccatgccagatacctgaaaactggggaagggatgatttttcgtgtacagtttctattcagttttattttatttgcggaagctccgaacgctaacagtcgcccgacgggggaagcttttttctgccgtctcgattggtgttaatgcagaatggatcagtaacgccaccctaatgagccacaacaaactaggtgagtttcgtttgtcacaatttttgcggtaagtgttgctcttccaacttgaattatacggtgttttcaagtttagtgtgaaaaaaaaaaaatgaagactagttccgaaaaaagttgttttatttcaagtgatgcatatcgggaatcgctgcactgacatgtcgtcgcaagaacagttataaccaccaaaatacatcgagcaagtgtattaaaaacggccaccgcaaagcagtgcggaggtcttatttgaggtagaccaacgaatagaccgctacggggcgattgctcagagagattccaacgtacggaacacttgggcaagctcacggtctcgtgccctctaatcttatacctttttgctgacgtgcaatagggtggatataaatgatgaatcaaatcgcgaaagaaatcgaaaaacgctatttttcctgccgctctgtgcggctctgtttacctttcattgccatgctgatttctttcgggaacacctaatatcgtatgactttttgcctggttctctaactgtagcaccgtgtcatacaacaggagaagccacccatcgaaaccatgagtaaacacccggctaaaagtcttgagctaaccctaaaatatccaaacgccgggcgtacaacgcgcattgacacttccggaaaagtggtgggaactacaggcaccagaatgcaccgcggtagcggtgacgtcgcgcaactcttggtgagatcggtctattactttgactgataggatga
XP_040068942.1	protein MAK16 homolog isoform X1	8039893	NW_024609884.1	82430880	82430974	-	agaaaaaaaaaaaaaaaggacgctttacgtttaacggatatttcccaactctcacggtaccgaaacgacggctctgttcagctcgcgcaaaaatcggagatcggtttgcaatgagccacgaagcccagtaaatcccgacccaccaaccctcgttccaaaacttccaattcagtaggcttaccgatggaattagttcaaagctggacgcttgatatggatatggaatgtacaggacaatgtgtgcacacgactatcgtttcactagctttactcttagtgcaaacataaccacgagtactaaccagtgcaattataatttggtattcgggacacactcaatacttaaaacaactgaaaatggcgaagtcgaccggaagtgtgtgtgtgttatcaaacttcaatgcaaattcttcggtcaagtgcggcgggcgaacgggcatcctggcaaccaacttcttctcaaataagatgtattaagaatttattttaatttatgtaactaatttattatatttaaattatttttcaatacttttagttgattttgtttatttataatatccgagagcatgacttgtttcgttacttgcgccaccggtcttgatgcggcatgcggctacgaggccagtcttttaccagcttgtttctcggcgctcgcagcacgagggtttgttggctgcgtggtttgcgtccaattatgacagatttgctttatactttataacgacaaaatgcagaacgacgacgtaagttatcaacgttgctttcttgaagtatcgggagctctgtgatgcaaacattagcgatacacggtcgcagccaatctcaggttcgctgtttaccgtgctcgcattgatcgcagctagcgtaccaaagttgtaatcggtggttaagggcggcgatttttgttatagacatttaccatcgcacgcataacataaactgacgtgttacgtcttggcctaccccattacgtacgcaaaatgtatccaattcattca
XP_029848795.3	uncharacterized protein LOC8032318	8032318	NW_024609884.1	82806087	82806175	-	ctgttggcgttatttgtgtttctgattttctttttttctctttactcgccgaacgtggccgacagtgccatcgctggattgaacgagaaggggtagcaagacgaaatcacgccaagcaccgaatactaaaaatcatggtaagtatctctcgtggaatgcgatgtgccgtttggacatcgggccttgctcgcgttgcagactttgtggcagtctcaaacattacggggaagcttcgggtcgagcctcgacgctctaaatgaaggaattcgatgaagatggccgactctggacatacgaggaaacgaaattcgaatccgagctccggttgttctcaaactcaagtgacgtttccccgccacgccggtgcttcttcttctgaaagcgtacttagcgccgcttcaattgcccttttcgcacaggctcgtctctccaaccagccgatgggcagaaatcaggtgagccctgtgcggcggcacgagtttcccgccgagcatcgcgatgccggttcacgccgatccccaaatcccccgccgaagcgggacaccccgccgcgggacgcgcctctagcgccgggcccggggtcgaaccccgcgttggggagaccgccgctgggagcgtctggcgcggcggccgatcgatcgccagccgcggagtgactcacgagatggctgctcgagaggttctgcagctctcgtccgctccccggcctctagccctagcgtggcctgtcggcccctacaccatctgaccccatgaacgagcagcccaggtagtaccacggttcaccacttaatccccgggcccgacacggtcgggccgacggctcggcgctggagagccttcttcgacctttgtccttgtccgagagtacgccgtcatgccgaggacgcccacccacgcggcgtgctggtatccccgagctcgacttcggggcttctttgacgtgaccgcggaatccgcggtccggacacacgcccccattcgctttcgttcgcaggcca
XP_029848343.1	probable Bax inhibitor 1	8054078	NW_024609884.1	87517881	87517933	-	tgaatgagaatggcggccctctccgctcagctgggtgggagcagccgagagttcatgcgcacacgcctctcgctctgcgacacaggctgattggctcactcgggagagcgacgttacggcggcgagatcgtagactacccaaactatccccatataaggctctgactccagtcaccgtcggattgccgtcgaatctgctctgggtgaatagatcgatgaatatacggctaagtcactcgaataggacgggcttctgggccatttagccagtgcttcgtttttaatgctgggagaatacgagtttcctttgatgggcgaccctgggaactgaaggggccaaacaataacttttgatatgtttacaaaaaaaaaaaaaaaagtcagtagattttctttttttttcagtgaatcagtagacccgaaacgaaatcagtagatctactgataaatcagtagacctggcaacactgagcaggaccacttcttactacggacaaaatatgttggctgttgctgtgaggtgttagctgttcccggcgcagtgtcgactaacccaaactaaggccgtattccaaaatttactcgatcttactccagggtaagggttttgtaccttggcgttccaaaacctacccacgtctagcgtttttcaatccatgttgtacacgacccaccggagtaactccgagtggacaggaaggaatacacgacgttttgggcggactataaccatatatttgtgatttcaggttaaaactctaaaaggcgttgctctcaagacccacgatgtcagcgctcacgatttgcctcactccaatacagtctttactctctatcctaatacaaagaaaagcgattaaacctgctaaaaccaacacaatccaatccaatccacaaaacgcggacatctgcgacatctgccattgcctgccattgcgagctgctgtagtgcttacgtgagtcgtgacgtgttgttttcggactttggtagatcgagacca
XP_040074204.1	solute carrier family 15 member 1 isoform X1	8041128	NW_024609884.1	92129376	92129403	-	gctccatggtgatcatggtgcgactggattagaacgaccctttcgaagcatcaaatatgggaagggactgaaatagcaattgtcatagcaacagagaccgattagccaatagccttgcgaggttttggtcgtctgtacgttaatatttgtttgtgttcggctagcaagcagggaatggtgctactttcccaggatccatccagcgacttcagatgaggctagacaaaataagctggtctagcccaacatatcccaccgcgctcggaatcaagacgcgcaccttcgcgcttcgcccacaccttcataagggtcgtggatgtcagcgcaggggttgacattacaggggcctcggacgcatacgagtcgacctttgagaagggcgctttccagctgcagacactaaagttgctcgataaaatccacgctttagcagacattgaaacttacggcattgtttggagcgagacgagccggacccgtggcacgcgcgtcgtcggcttaccgggcacgctacgaaggcagccagcggaacgaagaaagattgaacagctgcgagtgtgcgcgcgctgccgacttcctcggcgctgctcttgctgacgtggtcaaaacaccgtctggcgcgcttccttcgtcgccggtgtgtgattgcctgtcttgcgccgagacgccgcggcctcccaccatgcccgtgtaagtggacgcccggccggtgtgttgagacgccgtgacggaagcgcgtctaccttgcgacgcccgctatcgtcgttggcgtacgatatgcggcgatagcggtcgctccgcctggcgtgcccctatcgacggtgggggggcggcagggactgaaacggtgacgctggttttgcgctactcctttgtcggccccttgttctcgcacatggcgcgtcgtggctgaagtgtcctcgtcaggtgttcggcccgaaccactttcttttttcgctcgtccgacaggcctctcgacgacgcggacaacgcggacgaga
XP_042143069.1	TBC1 domain family member 14 isoform X6	8031039	NW_024609884.1	92292652	92292824	-	tactgtttcttgtttatattaatgacatacttgatattttgcattgttgagaaatggtattatttgcggatgactcaaatgtttctttttcccttagtagcttctagtatcttgaaaatacagctaatgatcaataaattatcgttgtggctagttgcaaaccagcttgaaataaatattttaaaaactcaatatagtttttaatgcaaaaaaatagggtgcttaacacaacattgacataaaactcctgcaatctggagaaggttgaatctttaatgttccggggtgtatggttgcgtgaacagctgtactggacaacttacgtgtccaagctatcttcagcactctccagatcagtcggaataatacataaattaggatttttgttaccaacatggttcaagtggcagttatactatgcacttgttcactctcatttccattactgctcattggtttggggaatgagaacaaaaagcaacctcagtggtccagaaacaaagcagtttgatccatcgagtgtctcggttatactggtggcacatctgagcagaacgctgcaaatcttagtcactgacatcgagagaaagagagcaacagaagaggggaaaaagaatgcagacgataggttgggtgtgttttttttgctgcaacgacttgagattgttggaacatttgttctctttatttctttttatacagtgcacgaggcaggtgttttccacaaagtacaaagtagataaacaagaagtacagaccagtcaagtgaggtttgcttctatgttttcattaaagcgttgccagtgatctgggcccatcaggacccccggtgggatcattgatgggactgcaatgcatgaaacctttccctctggatcattatattaactttatgattggagcggagtgttgtgcgagggcctgagagcggcattgggtgcagggccctgacgtggtcccggccggggccccgggcgggctggacggggccctcgatggca
XP_042143408.1	uncharacterized protein LOC120841989	120841989	NW_024609884.1	99197696	99198111	-	ttgttgttaggagcagtctggagcgtgcagaaggcgagcacttcgtagattcacatcataccctaaaattggtagggcacaaaagcttataagtttcattatgctgacatctaacaacaaaatggcggattgacgacatgtgaaaacacgctatacgtcaaacataaattcgtgcgttgagtttcgcgttgcggggggcgtgcgtcatcgaggtcacgcggttcaatcctttggcttttcgatttgcatcgtaaattaccagtgatatatatatatatatttagtaacaaggttttagatgttgactactcgcattgaagggctccttatttgataaaaaacgcttaaaacgattgggtgcgctctaagggattcttataatgacgtgtggggtcggttcgataatgaaggcatttcagtcgatcagttggtctacggtacaactttcttaagggttttcagtcttttttttttttttttctatagcaatctctacgaaattaatatcggcttgagagtgcatctgtgtaaaacgaatgctccagcagtgtgtttgtccgaacaaaaatatattatgtataaacattttgtacattagggagtttgtgtagatcgttttcgccgtcgcgcaacggctttccgaaacctgctgcgatacctgcaactctccagccaaagccatcggcgcgcaggtgcagtagcggcgtcttcattgcggagagcttagcggagggggaaacgcggtctacgaaaactctctattagggagttttcgtatatcgttttcgccgtcccgcaaggccctccgcaacccgccacaatagcgggaactccacagtcaaggctattggcgcgcaggcgcagtggcaacttcttcgttgcggaacgcttagcggagggggcaacgcggtctacgaaaactccctattaatagagagttttagtagatcgttttggctctcccgctacgctatacgctagagcgacgacgctacggcgca
XP_040358857.1	uncharacterized protein LOC121047582	121047582	NW_024609884.1	101956271	101957149	-	cgaagcattgccaggcgacgcttgcgctggtggcagcaggcaagagtcgttcagtgttgatcgcgacgaagagctgcaacctacgcaggctggtccaggtgacgaggaggacacttcggagagcagctcaagtgacaacagtgctgtgcagcggtctagcggtgaccccgtggcctccgactcctcaactgagcccagcgtagaccctgcgcaggtcggaggacagtccagtcccgctcaagtctcttcttgtgctcctcccgaacactcactttcggcacgcgaagaattcgcccacatcgccgagaagcataacctgacacacgcaagcgtgaacgacgtgctggatttctgccggcgcagaggcatctctgaccttccaaaagacgcgagaaccctcatgcagacagaacgcaaggctcaactggattccagtggctcatttgtgcactttggacttgctgaaggcatccgccaagcgttggggcccggtcctgttccgcgggagctaaagctgcaaggaaacattgacggtctccctttgtttaagagcagccagatcggtttttggcccatactgtgccgaatcaccaatattcaagcatcagttccgtttatggtcagcgtctactgtggtgcaggaaagccgccaaaccttcaagagtacctgcatccgttcttggaagaggtcgtcgagctgacctgcagtgggatggtgcacaagggtgtccatgtggatgtgaaactaactgcaatgatctgcgatgcccctgcaagaagctatgtgaaggctacaatcgggcacaccggctaccatgcttgtgaacgttgcaaccagaaggggcaacgcattgaaggaagacaggtatttccagacctgcacgcagccgagcgcacagatgactcttttcggtcgcaggatgatcctcgccatcataccggtctgtctcccttcacgtcgcttgacgtggacatgattgcattgtttccgaccgaatata
XP_040360507.2	uncharacterized protein LOC121048350	121048350	NW_024609887.1	312054	313070	-	acaagtggcgtaagtaccggaagctcaagaaggaccatgagcagctcatggcggatcttcaagctgcaagctgcaagaagccgagaacggaaggcggtttgacgggcaatgccgtttccagcgatgttgcgcgctctgataaacctgcagccggaggcgttttccagtcgagtgaagctggctgttcgggtgacttggaagtccaggtgcagtcggcgagctttgaagtctcgagatctgacgtgctggcgagttcttcagaaaatgattcgtcggaagacgattcgtcggaagacgatacgagcgatgagtaccagtcagaggaaagcgctgaccataactcggagccaccaaacggcagcgcgaatccgaacgctgtcactacgtcgtcatcccagccgcatgaactctcggcatgcgacgagctcgcaagtattgctgggaagcacaacatgagccacgtatgtctgaacgatgttcttgcctttgtcggcgtcgaggcattgccggactacccaaagacgcgcggactgtgttgtgcacagaacggaagtcccgactagagcaatgtgacaagtttgtgcatttcggcttagaagaaggcatccgtcagtcattgcaaggctgccccattcctaaggagattaagctccaagggaacattggcggtctgcccctgttcaaaagctcacaggtgagcttctggcccttattatgccggataacgaatttgacccctctgccgtcaccttttatggtcagtttatactgcggcacaggaaagcccccaaatctggagcagtacctgtacgcattccttgaagaagcccgcaagctcacagtgcatggcatggtcttcaaggggagccacatcactgtcagcatcacggccatggtgtgcgacgcacccgcaagaagctttatcaagcaaatagttgggcacactggctatcacgcctgcgaacggtgcagtcagaggggcctgcatctcgagggtcgaa
XP_040358912.2	4-coumarate--CoA ligase 1	8034174	NW_024609897.1	864956	865078	-	atgattagtagacggttctgctttctaaaactgaagatactcattcactgacacttccttaacgccatcgcaccaaaacgtagcttctccaaaaaccgcttgagtgcccctttaagaattgcagggcctaagttattgtgttaaggcttcatgatttgttctgcggaatttttaccagatgataccgccaccggattggctgggaagcaatagtcaaatgcgagtgactcgctcttcttttgttaaccaaatagacaaatctaaggtggtcgtggtattggaagcaacacgttcggtgtaaaccgcaaggtgacattgtttgccccgctatacagatgatgttttaaaacaaagttttgtagaaaatcaccctcagcgtgctcttttagtcttccgctacggctcccacctgaggctcgacaggtaaaaagacccggacagaaataaaaataaaaatgtggcaggcgtaaacaaaattcctcgtagaagtacatccacaactgttggtgtgacgtgactatcgacgtgtgcgtagcgcaccacttatgaatgctgtgcggatgcgcgcatcgagcagatgcgccccatatttgacgggaacaactggtgtagtggtgtgtttcacacttgtgaagaaggtgcttagaaccagggcggagtacgttggtctgagctctttcggatatgtcggtaaaaatcgccattttataaaaagaacaccactccttacctgtcatttctcatcgcaaggaaattttggtgcgcatgaattcatatacctttgaaaagcaggaatgccaatttcgtgaattaacaattgcggtcttagtgattatgtctttccgaaaagtaaaattttaaagagagctctcgtacaatcattcctatcgcgcattagtgaaacacagagtcaccgtgtttgcaggttttcattttttttctaaaggagtgagtattcatttgtgatttttgcacctttagaaatagccacggaaaaaaaa
XP_002407416.3	uncharacterized protein LOC8031804	8031804	NW_024609900.1	48998	49528	-	gctaatgctaagtaaatgctaatgctattttagctaattaaagctaaaatatacaaaacaaaaatttacaatcatctcacaccaagaaatacaaatatatgaaatacactgcgaaaaacgctctccgaattcactaaaaatataccccgtaaaagaatgcacattaaaaaaaaaaaacacaaaaaaacaaacaaacgggggattaaaaggagcggagagccgagtagcagactagatgaagataaatttctttgcagaattttgaactggatgcccagcgtacttgaagagccccagctaaaggagcacacgaacacagagctgcaccgtgtttctgtgctccttctagcccaccgttttttgttgttattgttgtagtttttctgcgttgtttgattaccctaagctatgcaaaaccgactaccccaactccacgccttgttgtcatacgtacagtatatttggtacgtgtgaacgtgcaccagaaagaacggcccaaagaaaactttcagccaatagaaaaaaaaaaaaaaaaaaaaaaaaatttttgttttttagttgacgtgttttaggttacacggacaactcagaaaagcagtatgtcactagaaagctttcttggtttgttttgtttttgtttcgtcagtttccactcttatgaccgcggcggtcatgacaaacgaaatcgaaactaataactggttttgatgatgatgatgatgacagtttcattaaagacatatgtttgtaactttttttaatttattttctaccctcaagtttattttacacagtacaggcggcatcgaatttcactggcgccacttgtatgcgcttacagtttgatctaaatataacattagcaatcattatcatcgatttttactaaactccatagttatccgagccgaaggcaaatccgcatcaggtaaatttcagactgcagacgacaggatacactcaagtccgcgtactcctcgcaatcgctaaacagcggttca
XP_040070539.1	uncharacterized protein LOC120843285	120843285	NW_024609900.1	617482	619371	-	ggcctgtacatcaaggcgagaaatcgtgtgtggtggcgcttcgatacagttgggtataaacatatcgaggggctttagtggggtatttttccatatcctgaatttgacatccctagtccttcgcttgtttttctctgcacgagctttctttggaacgcttgcggctgcgccagttctcgtgcaagggttccagttgcctacgctccgagctcacctctccagtaaatgtgagcagaacaaaacgcgaaaatcgtcctgagccaaatggagagacacatgtacaacagaacaaccgacgcgctgaaaaatataaaattgcctgtgcgccgttgttggagatttcggagttcaattacacatatttcaatgtgatcagaattatatgacgggccggcccctttgtcgtgcatgtgttcggttcttagtggatttccaggaaaacctgatgacgtgatagactcgggattccgaaattttagcttgagggattaggtagctcaaaaatgaaaacgaatagactatttcttgggcggtcaggtgtctcatttaggtagctgggtagttatattgacacaaaccacgaaactggaaatcaaaaaaattacactcatgtttagatgttgattttggtaagcccaaagtaggagtggtgcgggagtaataatacaaaaatgccgaggttaaaaattaactcctagcaataaatgataacaaataattttaatacgagttaagtgataaatgcaattgttgaaaaactaacaatgaacaccacggacacgagacatttagcctggagctaaaagaagacgagggggatggggaatcgcgagcgcgagcgaacgagcagtcggataaaccgtttaacacaagccggttgtgctgttattctttctcgacctcaatgtcctcaacgagtacctagtgaaagagcgcctcaaagcgcaacaattatttggtgccgaaacccgggacttggacttgaggaatcaacctgaaaa
XP_040070563.1	uncharacterized protein LOC120843306	120843306	NW_024609900.1	1206590	1207789	-	gtgccatgcaccagctcgaatgctgtaaacccggttgtatcttgagctgcggtatattgtaggcgaacgtgacgtgtcgtgctgtgtcgtggtgacgagcgaatcccaacatagaaaaaggaacggcggttttattgcctcggcggcggcggtcgacggacgttcctttgccccgcgtgcctgtgtcgcgcgcggccgtgctgccccgaagcagacgacgacgaggttgtagtgcgccaaaatgttggtgattgtgcgtcgccacataaccccctcgcggagtggagagcccccagggcttgtaaaaatccgggaagcgtatttgacgtccacaacgtgtagtaactggcgcgggctgcggtgtcgggggttgtggctggacgcttcaggatgcactcgggtttttttattcgtccgaaaggatatatgctggtgtagtgatctgtgataagtgattttgccaccagatggcgcaacgtgtgttctgtttagtatgctttgatggtgagtttatcgggttgtcttatcttgttgttatgtgtgtttatgcatctatgatgtcacgtgacatatgttaataaaagagccgccgtccgttagcgacgtcagagaactacgggacacccagcaggcaacatgtctttgtctcattcttcgtaagccccgaacgcgcggggccgcggcttcctacccggccacatcatgtgagtgctgttagcgtcctctcctttcgtaccgccgtgtagaggagattactacaaattttggcgacgaggtggttaaccgtagttctctccgcgtctcggtgcactggccgtgagagccgacgcgatttttttttcttcttcgatccatttcgtttcacttggaacacgttccatggctagtcagaataggccctgacagctgcttcccttcagcatgcgtctcgtgacaacgtaagatgtgagtttgcactgtttttgcatcgtttcctacaaccttctacaacatatatataa
XP_029840295.2	uncharacterized protein LOC115323961	115323961	NW_024609900.1	2163978	2165186	-	tgtgccatgcaccagctcgaatgctgtaaacccggttgtatcttgagctgcggtatattgtaggcgaacgtgacgtgtcgtgctgtgtcgtggtgacgagcgaatcccaacatagaaaaaggaacggcggttttatttcctcggcggcggcggtcgacggacgttcctttgccccgcgtgcctgtgtcgcgcgcggccgtgctgccccgaagcatcgacgacgaggttgtagtgcgccaaaatgttggtgattgtgcgtcgccacataaccccctcgcggagtggagagcccccagggcttgtaaaaatccgggaagcgtatttgacgtccacaacgtgtagtaactggcgcgggctgcggtgtcgggggttgtggctggacgcttcaggatgcactcgggtttttttattcgtcagaaaggatatatgatggtgtagtgatctgtgataagtgattttgccaccagatggcgcaacgtgtgttctgtttagtatgctttgatggtgagtttatcgggttgtcttatcttgttgttatatgtgtttatgcatctatgatgtcacgtgacatcagttaataaaagagccgccgtccgttagcgacgtcagagaactacgggacacccagcaggcaacatgtctttgtctcattcttcgtaagccccgaacgcgcggggccgcggcttcctacccggccacatcatgtgagtgctgttagcgtcctctcctttcgtaccgccgtgtagaggagattactacaaattttggcgacgaggtggttaaccgtagttctctccgcgtctcggtgcactggccgtgagagccgacgcgatttttttttcttcttcgatccatttcgtttcacttggaacacgttccatggctagtcagaatgggccctgacagctgcttcccttcagcatgcgtctcgtgacaacgtaagatgtgagtttgcactgtttttgcatcgtttcctacaaccttctacaacatatatataa
XP_040074320.1	lamin Dm0-like	120836036	NW_024609920.1	800380	800846	-	tgcactgctgttaccaggttttcaataaatatcgattacaaaaaattgattcatatttaagtaagcatcggtttccactctataaatacgttaatgtagtgttccattacagttttcatatctgcagtgcgcaaaaaaagacacccccccccccccccccgccgaaacaaaatccgggctatgtgcctacacttttgtttctgtcttgttcccgagcgcgagtacgagttgttaagtcattcggaaaaaaatctacaaacgtacgaagtcgtccgtaataaacacattaattgaaaaaaaaaataaagtgtactcgtcgatcgcgttgggtagaggaacaacaaacgctgagcgcgtctagcgcccgcgttcagacagcaaacatagcttagagcgggcagaagcggaagcaaggcaggccaccaaaaacgtttctcctgcttgccgataaatggcgcccaatatttgccgaaaaggcccattgctgcattgaaactcgagccgtaagtgacgtgcataattgcgttctgatctgaggttagtacgtcacttttaaatccgcctcaccgatacaccacgtcagcggcggcggtggcggtgcaagacgctagtatcaaatcgaatagcgctgcatcattcgtagctttcacagcgcaagacaaaagaacgaggagaaccgtttctgttaacatgcagcatgttgaagctgcgaatgacactgcgttatttggtataccagatgcgatgcatgtctcgttcgaatcgcagcgctattcgattcgttccgcacacccctacaatgatctgctaaaaattgagagccaatcagcaaatggagcatacacggaatacgaaactaacccattgattggcgcaacaggtcacgtggcccttctaggccgcactccgccatctcgcgaacacattgcgagggacagcacttcaactgacgaagtttgcaggaacagttggcctctcgcacgtccgcacaaactccgaaa
XP_040074319.1	lamin Dm0-like	115314009	NW_024609920.1	736165	736631	-	ttaccaggttttcaataaatatcgattacaaaaaattgattcatatttaagtaagcatcggtttccactctataaatacgttaatgtagtgttccattacagttttcatatctgcagtgcgcaaaaaaagaaagacccccccccccccccccccccccccgccgaaacaaaatccgggctatgtgcctacacttttgtttctgtcttgttcccgagcgcgagtacgagttgttaagtcattgggaaaaaatctacaaacgtacgaagtcgtccgtaataaacacattaattgaaaaaaaaaaataaagtgtactcgtcgatcgcgttgggtagaggaacaacaaacgctgagcgcgtctagcgcccgcgttcagacagcaaacatagcttagagcgggcagaagcggaagcaaggcaggccaccaaaaacgtttctcctgcttgccgataaatggcgcccaatatttgccgaaaaggcccattgctgcattgaaactcgagccgtaagtgacgtgcataattgcgttctgatctgaggttagtacgtcatttttaaatccgcctcaccgatacaccacgtcagcggcggcggtggcggtgcaagacgctagtatcaaatcgaatagcgctgcatcattcgtagctttcacagcgcaagacaaaagaaccaggagaaccgtttctgttaacatgcagcatgttgaagctgcgaatgacactgcgttatttggtataccagatgcgatgcatgtctcgttcgaatcgcagcgctattcgattcggtccgcacacccctacaatgatctgctaaaaattgagagccaatcagcaaatggagcatacacggaatacgaaactaacccattgattggcgcaacaggtcacgtggcccttctaggcggcactccgccatctcgcgaacacattgcgagggacagcacttcaactgacgaagtttgcaggaacagttggcctttcgcacgtccgcacaaactccgaaa
XP_040074310.2	lamin Dm0-like	115323031	NW_024609920.1	1595192	1595496	-	tcacattgttcatcttgtcacaaagaacggaaaacacacctccttccttcgaaatgttgcgattccgccgcgtaatcgagaggtaaaaattaaaatatcccgcgacctgcagccgcgagcggtggccataggaaacaggttgcatgacgtgaatggggtgtcttttagaaagatggcaagttgtgcgaatacctgctcgataaaaagtcacttttttttataaatcttgttgtttcaacatgaatataaatgtgtcaaaaacctggtatcatcgacaaatcttttgttatacgaagttttagtggcgccatctatcctaggtccacaaaaccgtcagctctatctgctaccgcgaacagccgccagaagccggagggggacagaaccggaagtggatagccggacccggatgaaaccttcatcctttcaccatattgctcgcgttgcgctggctgcgcccgctagcacgtggtcacgcggtcgcgagcgaatgagttatcgctgcccattgatggctctaaagaggaagcttcaccggaaccccgcgtaaaccccattgacgtcacagcgcacgtgactaggaagatggtgaaggagttgagaggtgccgaaaacctgaatctttgtccatttttaaaataaaaactgggacatgcaggcaaaatcggtttttctttacttcagataggtctagacacgaactcccaaatgatttaagcaaagcattgaaactgttgcagagctcctttaagtaaaattataacatgcctgtgaaaaaaaaaatttttgcggaaataatttttttaatgcagtatcgacggtgtgagatgcgatttagttggtagtcaccttgtttccactcgtttgttctcggcatttcgagcgtctggagaagtggatcggcttgaccatcacgttaaggtggagagagtgaatgaccatttcatgatgtcgtggtctttgcacgctgttgtgaccgagaagctccccaggccagggca
XP_040074444.1	uncharacterized protein LOC115328353	115328353	NW_024609921.1	678513	678576	-	gcgtaagtatcacttagtgttaaaacgcaaaaatcgaaatgaatgcaactttatgtacgtgagttcgtcaacgcccaattttcctatttacttcatgcgttttatgaaaggaaggcaagcgtgtgcagcacgtgtatctgcgtccgaaactttcttattggcacttcggctatttagcgaaaaatgagtctctgcagcggcatgcccaggcaacccgccacgcctcaccgtcacgcgctctcctttcgctttcgagaggtgaacgagttcgatgcatccggctattagcgagcaaccctttaccagcccatcttgccccatctgacctcgagcttcataaatcacaatgtctaatcaaaaagtcatatgctctcagtgttagagtgactccgatggcttgtagcatcctcttgatgcatctcagctattcactggccgatcttctttatgcgtttgcaagttgcatggaccattgtatctctcggcataagcatgcagaatatactcgcggctaaattatgatgggctagcctgccataactctatttcatcataagtgagagcggagctgaaacacgaacgcagtcttgctattgcccgcacttacgtcacaccagcttgtactgcggtagcctggcagtttccagtttgtagtaccgaagtgttcttgttcgcaagaacacgtttgaattaccaccagtatgacgctacttacgcaagtcatgtatagcgcaaacttggtcgaacttgcgtgtcgtgcctttttaagctcgtgccgccgtagaattaaagagctgagtataggatgtggaaatgcttaggacgcgtaggttaagtttccaccatgaatagacaatagcaatccccattctaacgaatcattacctgtcagacctgatacaaagcgcaaaggtggcagtgttaatatgtgacggtatattgacgtgatttctgctattttcaggaaaacattttcggtgtgccgtgactcctttctgcaa
XP_029839331.1	cyclic AMP-dependent transcription factor ATF-1 isoform X4	8039880	NW_024609924.1	811392	811592	-	tttttcggtggtcccgcctctagcgatataccttgagtaacattcgaacatcgcgtgaagtgagccttgagtgtacgcacacatttgaagcgcgatggaaggtgacgtgcacattctggagactgagcatttgaagaagactccctaccattcttttcctgtctgtggccgtagaaggcagaaaagtttggacgtatgaaacatatcggggtgcctgatttagtggcattttctgaatctgcataagagatgcaacacgagcttgagaggaggggggggggggaaggggcagcatacttattgtatgtcctcgctggacactactcctgcaaaatcgaatgaggtttgagtgttgctgcatgtgccaacatagaaagcgcatttaaattgctctccactttgctcggccgccggcagaattttcaggaaaggggttcacgatggcgacagtctcgtctttttaggagatggttgcgaaggaagaagctcgagcagttggtataatgcggacgtttacattaacgaggaatgctttcagtgggatgatttcaaattgagttggtccgaagtgctggtctgaattgtcggccctctgccccatcgttgatgccaacgccgcaaaaaaaatcatgtttcgtagcatacaaagagcttccgtagcttcgaggagaggttttgcgaccagaagtgcctcgaaggactcttgtcgttcgaatcctcaaattgcaaacgaggggcattgtacttcacaaaagaacgtactagtagggagaactttcgtgaccagatgcgtatcggaagactccggtcgtattaacactttgttgcatttcacgaagggaagctccgccaccctgaagacggccatgaaaggatgcgttcgtttgcacgtccctcgcgcagttaacggtcgttcgcccggatgcctgccgaagtcgggacgagcccgtagggggtgggggtcgaggcacccgggggtgacgtgttggtggcctcgtaga
XP_042143627.1	uncharacterized protein LOC8041035	8041035	NW_024609924.1	880738	880927	-	ttctcaaacctaaaggctcgttcacactcttgcaactgagtaagacagagagcgacagaaccagtttttgagcctcttgcgacatcttaaacccaggcgcgctgctgcggagctggttctaagacatcgtaagaggaataaaaactggtcttgtctctctcaatcgtactcggttgcaagagtgtgaacgagcctttaggctcgttcacactcttgctgcggagctggttctaagacgtcgtaagaggaataaaaactggtcttatctctctcggtcgtactcggttgcaagagtgtgaacagcgcttaatgtccgtctggccgtataacccacctacgcaaacttcaattacttaactttcatggcttttttttagaaaaatctgtaatcgttaaacaaaaaagttcagcctttccactcttgtgaagaaggaagaccagcggagctgtactcgatacactgtgtgcttcttcgttgtcgtctgtttttcgctctgtttcctacgatgaattcccaccaacacgcccaattatccattcctctattatagctggaaaggttgccaccatctacgagcgacggcggaaaccatactggttgtgtgcttgctgccgtcgcttatagatggcggtagctgtccaggtaggtttgtgtcgacatacgcagacacgatcctggggaacctagcccttaacagctctgctgtaaaaaacagcctgtgtatttaacgaatgcagtgtcagcttgaagaactcttttccagctgtctctcaccaatgatgtttatgttaacagtgccggaacaaaggcaggccaatgtccctccagtcactaaacccaagctgtttgacgtgattgacggccacgtaagttatcatgacattgtgtgtacaagatttgcaattctacagtggttgtgaaagattaaccgaaaactggaaatgagcttgtgaacacgtgtgttgtgttttgcaggtgtattttagcccaggcgtctcca
XP_040065685.2	putative nuclease HARBI1	120839482	NW_024609930.1	989350	989369	-	tccccgcgatggttacaaccaggtacgaagcaccctcccatagcgcgcgttcgcaaaaaaaatttgggatctctatcgatcgcctgaagtgcttttctcacgggtgcattgcgttcttttagcagacgatcatctcgatcgacgcccgaactttcgataaaccatattttgcatcgcaccccactatgaattcttataaatgactgaaactcattatagttcgaaccaatgcaatatcagaatattatctttattcacccgattcagacgccggcgccggcttgaccggcgagcgtgtggcaggcggcattcttcttgcattcgtcgtctgctgcaggcatctgaaggaccggaagttgcagtcctaaatacttcaaaagcaagcgattaccggcacacttctgtcgaaacatacattgcattcaaggtttctatatctgtaatttttaaaagtttaaattctattcctgatttttgaacggtcgggttttcacagcgaatcctagccacatgtatttgtccataacaaaaaccctagcaacggtttgtttggacccatgatttcacacttacggagtcataaacgcttccccaccacagtcttttcgtactccgttccaatatacgtgccagcgcagcagaggctacaagagcgagcccaagccttcagtgtgtcagtaaagcacgcacgctcatgcagtgctagcatcgttcaggggaacgtgcttttgcaagcttcgacttcgctatcacttaagggctgtttatactccaacgtcgacgaacgtgacgtgcgctggcgttcgtcgtcaacaacgacacgacgcgctgcgctgaaagggttgcggtcaacggcatttatactccatcgcggtccagcgcgctccgacgcgcacttcgcgttgcgcctgcgcgtcgccatgacaaccgcgacataagctgatggtctatttccgtttccgtttgcattctgtcctgagttgttcagacgggaggaacca
XP_042143694.1	uncharacterized protein LOC121834027	121834027	NW_024609955.1	785420	785553	-	aaaaggtcgcaccgaccgatttgtctagcgtaattgccttcgtattccttggttcctcaacatatggtgccgaaacccgggagtgtcccgcttcacaagggcccaagctacacgccgcatggaaatttcaatcctgcagctgcaacggaattcagcagttccttggcgggagcagaccactgggaaaagaacagcgacggaaccttggcaggcgaccgtacggcctcgtaaatacgaatagtcaatggagaggctgaaggctaggcggtcggctcggcgggcacagaacactaggataatgaacgacgccaatcggattctccaggatcccagccccgacctagcaagagtgcgttcgatcaaggacagactcactaccagcaatgcagagctccgactacttgacggtgagatagagccgctaattccaatccaagagctggaaagtgagtgcaccgccactgcagaataccgagacgaagccgtcatggtgatcagcgagttcgagaccaagattgagtccctacaatcgcagagaataatagcttcggcggcgagcaccggaaaccaaaccggcattcaagacaacgcagcgagacgtggaccaaagcttccgaagctggagctatctaccttcgatggagagcaaagcaactggctcacattctgggagcagtttggtggagccatccataccaatgcaactttaacaaccacagataagttccactaccttcgtcggtgtctaacgggagatgctgctgcggcgattgccgggctaccaacaacagaaatatgctatgccgaagcgatcaccatcttgcaacagaggtttggagagaagaggagaatagagcggcagcatctgaatgccctcagaaatctaccgcacgatgcttcagctaatgacgtgagagggttgagaaacctgtatgacaccacacaactcaacgttcggtgtctaaactctttgattgttcccacgtcaagtttttcagcca
XP_029837425.3	uncharacterized protein LOC115321361	115321361	NW_024609958.1	2655484	2655990	-	catgcgctctggccatacctgtgacacgtctccttggaaacactctgacgcagctgtcaagtactgggggaaaggttgcaaacatgcgcctttctttgcttagttgtcaacaattttaaagggatactacaacaaaatttcggtgcttattctttggtctatacgtgttcagaagagcagtatcacatcggacacgccaatatcttgttaaaaaagagacaaaaaggcattaaaaaaattaggcgattaggaaagagcaccttctagatgtctaggaaccttgacaggtagtgaccgataactgtctcgcttagaaccatacatgctttgaacctgacgtcatcttgacagctcaacggccagcagaacagacaaggggagggagcaactccacactcaacgggactctcttttgtgtgtaccaagattatagaatattaatttgtcactcaaaattacacaaaagcagctttggggtttgttgcggtggcctgatcgctggcatgcttcgaccgcttttgttgcttgaacagctagggcatcctgacgatgtctgcctcgccgcagctttgctcatcccaagagaaactacatcacagttgcaccggatgtgacgtgctctctggtggctgctctccgagcgcttgccagtctggcctgtttataatgaaaaatatagccataaggctcaaaagggaaatgtatgattgtcatttacgggtattctggatcatgttcagcctatttctgaacatgacgggtgcatttcaaatttcgttgaagtattctattaaagagaacagcattaatatcatacatttccttctctgaatgtgcaggtgacagcggctatgccttggagccttggctcatcacccctgtccctggattccacgcgacctccaccgcatgcggccggtttaataaggcacattcttcgatgaggtccgttgtggagcgctgcattgggctgttgaagagcagattccggtgtctgcaaa
XP_042143732.1	uncharacterized protein LOC121834058	121834058	NW_024609965.1	1455549	1455706	-	gactgtttttgactcttatagattattgctctagccaaaagtttgtccccccccccccccccccccccccggctcttggaagttgtgtggtttggtttgcggctctcaggccgggtcagcctggccacccctggtatattatcatcttaaaaaccttgggagaactgtacagtaacgtttagcgaaagcataataattatttcatggcctttttaaggaggattcacccacgatttaactgctgcctgttcctaataaacaagttgttcccagctgcgcttgcagctcggacggtcgggtttggctcgggccacgggctctctcgcgccgacctagatgagctaggttttgttctaaagctcctgtatcctgggaaagctggcgccattcatttttgtagaaatgctcgagacacgtgccgcgcgtcacttctgcgaaattcatggcgtctgaaatctagctcagtgctgcgctgtgccgtcatgatcgtcccaagggctgcatgttgcacgtgccttgtgcatcgacgtaccttgcgctacatttgaaagatgaaggggctttattttgttcgcccggagaccgccgccaccggcagtccttgactgactttgatttccgaccgccaaaatatttggaaccatggccgagcccttcaaccgtattcaatgaacaccccgttttctgatggtattgtgctttgatattgtgatatcgtgccaagtgacgtcgtgcggtgacgcgcaggaccagcgacaagccggcggtgtgatatcgtaccaagtgacgtcgtgcggtgacgtgcaggacgggcaggcgagcgtgcgcctttccttctctttccttctcttaagcgtcgataagcatcggcgctgaactatttaagccgcgctatcgcttgaaataaaccttcttgttgttggagctgctgtctctgcttggtcactacattggcgacgaggcacggtctggcccgtgcgggccgctggaaacaggcgtga
XP_040066874.1	insulin-like growth factor-binding protein complex acid labile subunit	115330148	NW_024609975.1	446349	446401	-	gagcgcgttattttgtccttatgctgaatgtgtagttatagcgcgtcaactgcttccaatatttgccgtcgtcacacgaatcctcgctttttaacccgttcattatggcataactatggctaatataagatgtctcgtgcatatttggaacggtctatctagtgctttctcgtcgttcatattaaaggcgcgagccggactgagaactaggttgggtgttgtacacctccagaagtaacaaaacgccgttacccgttacttgataaaaaaagtgacgaaaatgctcgttcctcgtcttaacgtgtaactagggtttacttcgttaccgaaaaaattacgcaagcttgaacgtgttgacagagtgagcgatcacgtaacgtgttcagcacaggctaccacgccgaagaaccctctgaaaaaaaataacgtcatgtgacttgaggtcacatgacgtggacacgtcaattttcccgctaaatgcatgtagcaggaaaattgacgtcttaggacttcagttcacatgatgtggtcacgcgacatcacctacccgctaaatttaacgggtatcacgtaatttcaggccacgtgacgtcgtgtgacacgcccagaatgtcgctccttcgcgacactagtttatgacgctcattctcgtggaaaatgatccaaaaacacattctgcgttaaaagtaactaggtacaagtaagccgttaggtacaagtctttgcgcgatgctggagcgtggtcgacgaactgctcctgccgctccgttggcgagtcgctgagatcgggacacctcggagcgcgccggcggaacctgagcaatcggcgccgcggcagagcggacggcaaccactcggagggtccgcgagggggtgccccgctgcgccgcgcttccgcggaagccaggtccgggctcagtcgctcttcgaaccgcggcggggaaaggtcggtctccgccgccgccccgcacaggaggatacgctttcgccgcgtgtcggga
XP_040357030.1	putative nuclease HARBI1 isoform X2	121046635	NW_024609977.1	40404	40769	-	ttggtcccgcgctacgtgttcgtcgctcgccaccatgccttggaagctccccgtgccgtagaagcgcagtgcacacaacacttgaagctccacagtcatgacgtggtacgcactctcctcacctctggttcctcgcgaagttcgtcgcacaaacaccgcaccacgatcttgggcaggcggtatcgcttccgaaagatctcctccgggagctcgaatgcatcgcggtgttcccgatacagcctttctggcgaaaaaaaaagctctatgaaagaagaagtcgaagtgacgagacggcgacgcctcgccgctgaaaacatgctgccaatgacacctagttccgagcaagtaccttttgaaacgtactcggtacaaaacgaaacgtcattttgttgtcacgtccggtagccgactccgcccagttttgccgactccgcccacatttttctagggaaattacgtcacttttgcttccaaccaatcagacgtgatgacgtcacttccgtgtactaaaaaaaggaacatgtacaatgtcgaacctagctatcctggatagctaggttcgacattgtacatgtacctttttttagtacacggaagtgacgtcatcacgtctgattggttggaaacaaaagtgacgtaatttccctagaaaaatgtgggcggagtcggcaaaactgggcggagtcggctaccggacgtgacaacaaaatgacgtttcgttttgtaccgagtacgtttcaaaaggtacttgctcggaactaggtgtcattggcagcatgtgttcggcggcgaggcgtcgccgtctcgtcaattcgtctttttctttaatagagctttttttttcgccagaaggctgtatcgggaacaccgcgatgcattcgagctcgcggaggagatcttttggaagcaataccgcctgcccaagatcgtggtgcggtggttgtgcgacgaacttcgcgaggaaccggaggtgaggagagtgcgtacctcaaggacggtca
XP_029822104.2	uncharacterized protein LOC115308361	115308361	NW_024609981.1	656863	657861	-	gctctgactgtacgtcaaaacgctttgacgtgcagacagacgtacggtcaaaggacgtaaagttcgttcgaatacccccatttcgccaaatctatgaatacgaaaaatagtctatgcacaagaaaacgatttcaggacgtgagcccataaaaccgctgatgtcagagatatgacacgcagccgaccgacaaccttgatcagaagcccgccgaaacgctgaaaaggccacttcgcttcgcccatagaggcttcgcagagctttcatgaacgatcgctctcgactcgttttgtttgcccgcttgctccaacctgtcgatcctgcccgggctctacagtgttttatgatttagtagaatttctactcgacaagacccagcctgttgtgagttccgacgatgtaagggactttagcggtgtagttgaagacgacaaggtgtaccaggggtgctatgttgcgcttcttggactcccaggagacttgggagaaggaagtgacgtcaacgactagagcaaacgcagattggatgttgacagaagaaaataaagtcaacatccaatctgcatttgctgcgttgttgacgtcacttccttctccctagtctcctgggggtccaaaaagcgcaacatagcaccccaggtctactaggccggagacgcgcgaacaaaaggatcgttctacggcgcgaaagtactctacagggcaggtgagtagaactgaagtacggcgagtgatgtacgagtgctttgcataacatgctgaagtcttaactgcatttgcaaccgaagcatctcgtataaaacgaatagtgaaattgcgttttctaagcaacggcgtagcataggggagaaaaaagaagacgccgtagcgaaaggctgcgttttcatgttctccgttcaagaaaacaaatcggcctctggccgaggaattcaggctacagattcagatgctaccattactgcaatggacgactaccgtgttctgatgccacatctgcctacag
XP_042143766.1	zinc finger protein 664-like	121834088	NW_024609989.1	807512	807530	-	ctacagttagggcgaaggtttttaggagttttcgggggtctatgcacgtgtcctttcttaactggattttgtattgtatgtgtttgttttgtaccgcgtggctcccattggtctaaaaaaagtgatatctgattggctcctcggatggcgggaaaaatcttagaaaagtggatataggcgcctaaaggcgcgggatttgcggttcaaggttcgagtacggaagttgtcatcggcagtttgagaaccgcgcgagataggggcgcgactcccgagtgtgcgacctgctgcctcagggcgagagccaagtgcaatatatgaatgtgtaaaccattttacatcgtccctttgttgcgttgtgtgacttccttgactttcttttgtgagcggactttggaaaccttagaaatcgacaccaacgaacaaatcacgcgagatttttgttggttagatcaggttaagatagggagtactttacggcggagcagctttccagtgcttatcgtctattcatcaagatgttccgcgtttctacttatgcatcattgttttatcagccccgacgactggaggctttatgcattggagtcgtgcttcataaaatatttgtttttatgattcttgttttctgcttactctggtgcgttcttttgacgtgacttgtaaattaaaaaagtaaaatgcaaatgcttcctggtgggaaatttccggggcatcatttttatgtatcataatcatcccaaaaccaatatgacaactttattttaattacttaatagaagaatgcatagttattagaaaaaatgaacatgcttttattttctcttgaactttcttttctttttatcttgtccccctttaccctcgttggtccggccccccgcgaaatgaaatcctgcgtacgccactggttaccgctaacactgggcagcagcggcccatttcttcactcccatttcgcacttggttagcagaacacgcaagccaccacagctgcggcacca
XP_042143769.1	zinc finger protein 677-like	121834091	NW_024609989.1	1183097	1183565	-	gaatataggcgcctaaaggcgcgggatttgtggttcaaggttcgagtacggaagttgtcatcggcagtttgagaaccgcgcgagataggggcgcgactcgcgagtgtgcgacctgctgcctcagggcgagagccaagtgcaatatatgaatctgtaaaccattttacatcgtccctttgttgcgttgtgtgacttccttgactttcttttgtgaatggtctttggaaaccttagaaatcgacaccaacgaacaaatcacgcgagatttttgttggttagatcaggttaagatagggagtactttatggcggagcagctttccagtgcttatcgtctattcaccaagatgttccgcgtttctacttatgcatcattgttttatcagccccgacgactggaggctttatgcattggagtcgtgcttcataaaatatttgtttttatgattcttgttttctgcttactctggtgccttcttttgacgtgacttgtaaattaaaaaagtaaaatgcaaatgcttcctggtgaagaatttccggggcatcatttttatgtatcataatcatcccaaaaccaatatgacaactttattttaattacttaatagaagaatgcctagttattagaaaaaaaatgaacatgcttttattttctcttgaaccttcttttctttttatcttgtccccctttactgtcgttggtccggccccccgcgaaatgaaatcctgcgtacgccactggttaccgctaacactgggcagcagcggccgtggcggcttcacttccatttcgcacttggttagcagaacacgcaagccaccacagctgcggcaccatggggctgccacagtcgagttcttaacgatcgcctgtagacctttacaagcatcgcgattgaaccttcttaacgtcccaagtgaatgattacctaccttaggcggcaacggcagagtgtaataaccgcgccgacctttcttgctttgtcgtgtcatcccaacaga
XP_040079442.1	uncharacterized protein LOC120850842	120850842	NW_024609990.1	113476	113527	-	atcaccgaagtttgcttactaacaccccagatctctttagtgtcttttctctcaaatatttgaggaaatacaaaatgcaatcattatgttacagtgtaccgctggaagaacaaacaaatgcttgcgagagtaatatctagaagccgtggaaactccgtgttgaaggcaggaatttctcccggtgttcattttactgggccagctcattatttccctattttctttttgacgtgaaaaaaaaatattagattgcgcgttgcggataagattctagaaaatattgtccgttaaaaatttcatacacattttcgtttttctgccttgtttttctgttaaccagggaataccgtgtcacatagaaagtcacgtgttgattattagaaggtaggaagcactgcacaatggcggaacaactggcgtcgagaaacgtacaagtcattccgtaagatagcgaacgtcggagggcggccaacgctaggagccgacgagccattcaaacagcgtcgaaagttcaatgtcgctgcactcatcgcttttttctgccgatgtgtttgtgtcttctaatccaaccaaacgtataaagtgtgccatgacgttgcggttttattctgccattgtgtagggattccacagctgccaacagaggacagtctatttcgaaaggaatttacagttttttttatcacgtgacttttgctctaccctgcactcttcaagtgttttaatagacccctttcaaaagtcacgtgccgattattagagggtgggaaccactgcacagatgtatagcgactgcatcgaggaacgcgcaagttattccataagatagcggacgtcggagcgtagtttttgccctggtgcttattctaccatcttttaatccgcaattgtgcagggattttacagctgccaacaaagtactctgcgaaaaatgtgttgagttcagaggccatatttatattatctttactctttcagtgggacgctgccattgagcaaaa
XP_040355632.2	uncharacterized protein LOC121046044	121046044	NW_024610016.1	14366	15196	-	gatatagattggatacgactacggccgttggcgcttggcctgaactcgtgttctcagttattgaacacgagccttaaccgagctctgacgcagcacttatgccaagtctgtgccctatggtggcctcttctagtgacgcagaaacaattcagcttcaaggctttcttatctaggaggcgttgtcccgtggtgagcagtcaatctaggtcaccgcagcccaaacaagttcaaactcttgccatgtgtagtgcagaagatacgattccgatatggctcgaaaggaaaagtaaagtgacaacagccgatatatatttttcttttctttttgtgctcaccaatacgacgcgcgtgccctcatggttgccatcggtttgccaccctgacgtgccatcggtttgccaccctgactcacaaacgataagccgcgtcgcgcacggccgcgggaccgccaggacagtcgtgtcctgtcccgcctgaagagagtatctatagttgcgcgtctccaggaaactgtggcggctggcggcatccgcaggccgaagatggcagacggaaaggttctaagccttctcaaagcgatcttgaatcgtagggacccagcgcaagacaaccccgttcaaggcacttcggctctgctgccgccagcccatgaactcctggaacaaaaagtaagatatcgcttcatgatgccctagttcattttctgtcgacccacagctgttccggggcctgggcactgagttgttcgtgccgctttaaactggtcaccataaaatctcaatattggtggtttaaagagataagacaacactgtgatgcaaccgcctgacgaactggtttgcaatgacgttgcttactctttcagaagggactcaaccccctatggcgcattaccacgtcggaaaaatgcaaagtcgccgtgttgaccgtatcgcctacggagatgaagcagttcctgaaacaatgtcccgcccaggctctaccgtggattgacggtcttt
XP_040069398.2	uncharacterized protein LOC120842370	120842370	NW_024610019.1	952118	952219	-	gcagctctagcggatatttcggcttttcaatcggagcacggacttaacgcgcctgagacggtcggccgttcagcatggccgctgctggaacttgacaagccaaccaccgccctcaccaactggtctatccaacgaccattcacaactgtccctagcagatgcgtaaccaggggggggggggggggggctccggtggcagaacaccccccgaaattttattcaacctccaccctccccggccgccgccgccgtcgctgctttctctttcgggcactcgctatttatcgcatacctcggctcgcagcctctttgaaaccagacaatgtccacgcgtttggagtcgttttttatagcaacacggcagcaacgccaaggcgcccaaggtcagctaaagagcgaaacgcgatcgaattgctaaaggttgtcattcggttgacgtgctcccagcagcagctaatcgggacgctttcttaccgcccgcattttgtttgttttcttgcgctccaggcggaaactacgtctttttcgtggacgttgaggactcgtccatatttataaaaaaatcgctgtaaaatcaaggccatttttagagtgtatttcaattgttaaactgaccttccaaaccgtcttcattgtccctcctttcaagatcaagaaaaacgtcaatactgcgaaacgcaaagagaaatgttacgaaataaaaatcaagcaaaatgtttcgacaaagaaatcaagtgaattgttaccaacgaaatatcaaaggaatgatcatctcagacctactaccaaaaggttcctctaaaagcagctttgcctcgtacgcagagtcagtcttgaccagagatccgaagaagcaacttatctgccaaggtgagccatcaatatcctgaccactcgtttctttctacacgtatgctagttcatattgaaacattatgaccaacgaacagttttctatttaacttacatctccctttctggtcaagctgaagaactcaaaa
XP_040069410.2	uncharacterized protein LOC120842378	120842378	NW_024610019.1	1844843	1845907	-	caatgtaaccctgtttggcagtcaatgttttctggtggaccgctgactgtgcctgactgtacgtcaagcatgtctgactggccaacaagttactctgaccgacagtcaaactccagtcagaccccgcttgtcggctttctgatggtttcctggtggcagtcggccgccgcgaaatgccatcaggatgtcttggtggtgatcctgactgtacatcgattgtctctgactgtacgtcagaaagctttgacgtgcagacagacgtacggtcaaaggacgtaaagttcgttcggataccactatttcgtcaaatctatgaatacgaaaagtaatctatgcacgagagaacgattttgggacgtgagcccataaaaccgctgacgttagagatatgacacgcaaccgaccgacaaccttcatcagaagcccgccgaagcgccgaacacgacacttcgcacttcgcttcgcccatagaggtttcgccgagctttcatgaacgatcgctctcgactcgttttgtatgcccgcttgttccaacctgtcgatcctgcccgggctctacaatgtcttatgctttagtagaatttctactcgacaagacccagcctgttgtgagttccgacgatgtaagggacttaagcggtgtagttgaagacgacagggtgtaccaggtctactgggccggtgatgcgcgaacaaaaggatcgttctacgacgcgaaagtactctaaatgccaggagagaagaactgaagtacggcgagtgatgtacgagtgctttgcataacatgctgacggcttaactgcatttgcagccaaagcattttgtataaaacgaatagtcaaatcgagtttctctaacggtggtgcgtagcatagcggtagcgtgcgcacgtggaatggatcgctccgctgtgagctcgatgacggcggctctgagccgcggtgatgccgtacgcggcgatgttcccaacgactacgcagtgatattgcctactctgccga
XP_040069392.1	female-specific histamine-binding protein 2-like	120842364	NW_024610019.1	1892098	1892199	-	cgagacggtcggctgtccaaaatggccgctgctcaagcttgacaagccgaccacagccacaaccgactggtcgttccaacgaccattcccaactgtccctatcaggtgcgtaaccagggggagagggggaggggggggggggggggggggggggggctccggtggcagaacactccccgaaattttatttaccctccaccctccccggccgccgccgccgtcgctgctttctctttcgggcgctcgctctttgtttgcatacctcggctcgcagcctctttgaaaccagccaatgtccacgcgtttagagtctttttctatagcaacacggcagcatcgccaaggcgccgaaggccagccacggcgcgaaacgcgatcgaagcggtataggttgtcagtcggttgacgtgctccctgtagcagccaatcgggacgctttcttaccgccggcaattcgtttgttttcttgcgctccatcatcgctccctcctctccccttgttgacgcgggaactaagtctttttcgtggatgataaggacacgtcaatatttataaaaaaaaatcgctgtaaaagtcacgcccattttttatactgtatttcaattgttaaactgaccgaaaacgttttcattgtcctgccttttagaggtaaaagaaacttgaaaactgcaaacgacaaaaggaaatgtaacgatttaaagatcaagcgaaatggcagtgacaaagaaatcacgtgaaatctaagaggcgaaatatcaaaggaatgatcatcactgacctatcgccaaccggttcctttaaaagaagctttgcctcgtacacagagtcagtcttgaacaggggtccgaagaagcaacatatctgctgaggtgagccatcgatattcttactactcctttctttctgtacgaatgctagtttaaattgaaactttgtgaccaacaaacagttttctatttaacttagatatccctttctggtcgtgctgaagaagtcaaga
XP_040069391.1	uncharacterized protein LOC115320985	115320985	NW_024610019.1	2013084	2013185	-	taacgcgcccgagacggtcggctgtccaaaatggccgctgctcaagcttgacaagccgaccacagccaccaccgactggtcgttccaacgaccattcccaactgtccctatcaggtgcgtaaccagggggagagggggaggggggggggggggggctccggtggcagaacaccacccgaacttttatttaccctccactctccccggccgccgccgccgtcgctgctttctctttcgggcgctcgctctttgtttgcatacctcggctcgcagcctctttgaaaccagccaatgtccacgcgtttagagtctttttctatggcaacacggcagcatcgccaaggcgccgaaggccagccaaagcgcgaaacgcgatcgaagcggtataggttgtcagtcggttgacgtgctcccagtagcagccaatcgggacgctttcctaccgccggcaattcgtttgttttcttgcgctccatcatcgctccctcctctccccttgttgacgtgggaactaagtctttttcgtggatgataaggacacgtcaatatttataaaaacaaaaacgctgtaaaagtcacgcccattttttatactgtatttcaattgttaaactgaccgaaaacgttttcattgtcctgccttttagaggtaaaagaaacttgaaaactgcgaacgacaaaaggaaatgtaacgatttaaagatcaagcgaaatggcagtgacaaagaaatcacgtgaaatctaagaggcgaaatatcaaaggaatgatcatcactgacctattgccaaccggttcctttaaaagaagctttgcctcgtacacagagtcagtcttgaacaggggtccgaagaagcaacatatctgctgaggtgagccatcgatattcttactactcctttctttctgtacgaatgctagtttaaattgaaactttgtgaccaacaaacagttttctatttaacttagatatccctttctggtcgtgctgaagaagtcaaga
XP_040068760.1	uncharacterized protein LOC120841833	120841833	NW_024610036.1	71132	73135	-	tgggactttggtccccccttgccccgaattatcgaccggagcttcgccaattatgtataaagaaagtagagacctgtatgaggatggtgtcgacaaggtctttaaaaaaggggctggtaacaagtgccgccctcacatcagacgccgttttctcgccgtccacaacgagtcttttacaggactccttgtatttaaccacacaggtgacactcatgcttttccggggcacgggtaacaatgttgaaggatgcaatagcaacttgcgcgccaattcaatgcggtttcgctcaaacacacggcgcgtgcgcgcgcgcgcgcttttcccctcctcttttccaccccccccccccaaaaaaaaaaaaaaaaaaactgatttttattttctttccttttttttatgaattcgttccgcccttcccttcctcccgtttacactccgaaataaagatctacgagcgctatgaagagttccattttcgagggtgccgctccgtggctccgtgcacgataatctggtcgaaattacattcgtggtgacgtgtgttaacagtgcagttcggtagtaatacggtaataccatggaggggagttcgttctactattgcccacgctgcacgttttttgatccaaaaatgactctggtggtttctcatcttggcctcgtgcacggcggtgagcagaacttctcagtcacatgcgccatagacagttgcggcaagtcatacagaaacgtccagtcttataaaaaacatctatacaagaggcacaaggatgtcatttccctaagtgaacctccacagatccccatggagtgcgaagcgacgttgcaggatgacccgtttccacaagaggaaagccatgatgaaccaccatccatcaacaagcatcaaacatttcaagagttccttgcaaccatcaccgagacagtctgcatgtttcttttaagctgacggaggagcacaaggtgccacacagtgcagcagacactctgttttcggaca
XP_040068758.1	uncharacterized protein LOC120841830	120841830	NW_024610037.1	237454	239457	-	tgggactttggtccccccttgccccgaattatcgaccggagcttcgccaattatgtataaagaaagtagagacctgtatgaggatggtgtcgacaaggtctttaaaaaaggggctggtaacaagtgccgccctcacatcagacgccgttttctcgccgtccacaacgagccttttacaggactccttgtatttaaccacacaggtgacactaatgcttttccggggcacgggtaacaatgttgaaggatgcaatagcaacttgcgcgccaattcaatgcggtttcgctcaaacacacggcgcgtgcgcgcgcgcgcgcttttcccctcctctcttcccccccccccccccccccccaaaagaaaaaacgaaaaactgattttttttttcctttttttatgaattcgttccgcccttcccttcctcccgtttacactccgaaataaagatctacgagcgctatgaagagttccattttcgagggtgccgctccgtggctccgtgcacgataatctggtcgaaattacattcgtggtgacgtgtgttaacagtgcagttcggtagcaatacggtaataccatggaggggagttcgttctactattgcccacgctgcacgttttttgatccaaaaatgactctggtggtttctcatcttggcctcgtgcacggcggtgagcagaacttctcagtcacatgcgccatagacagttgcggcaagtcatacagaaacgtccagtcttatagaaaacatctatacaagaggcacaaggatgtcatttccctaagtgaacctccacagatccccatggagtgcgaagcgacgttgcaggatgacccgtttccacaagaggaaagccatgatgaaccaccatccatcaacaagcatcaaacatttcaagagttccttgcaaccatcaccgagacagtgtgcatgttttttttaagctgacggaggagcacaaggtgccacactgtgcagcagacactctgttttcggaca
XP_040072272.1	uncharacterized protein LOC120844530	120844530	NW_024610039.1	1419147	1420367	-	gctttgtgccctgtctttttgttgttgttgttgttttgtttaaaggtaaaactagattgttttttttttctgagtagtaacaacctgaactcgagccttaaaatcactgggcgaaaggctttacaatattgtatattttcgcttgtgttcagattgctgcaatcctgccacccaataaaaagagaaacgccctaaacggaatcaccatcagaggcaaaaataatgaaataaaaacaaatattttcctggtgttcaaaacgcaagtgcaaaaaataacataaaaaacaagtacgcgattggaatcccgtgtggataaaacacgaccacaatgggacattgtgcgaacacttaagactcagcaaaattcatgaaaaaaaaaaagaaaaacacaagagaaaacatcgcccatctctgcgtgaagagcgagtgctgctaagcgagcgcagtgacatctgccgccgtcgccactgcaaggtgtgtctcgatagaagggccagatattgaggcgatcgaagagaaaaacgccccggtggtattgtcctttgactgagcgaatcgttctactcggcgatttgtgtgtatggatcgctctggtgcattccactcgccctctgccacccaacctttctcttggtccgctcccttcaatgttctcagcccgtcgtaaaaaaagaaaattgcgggtttcgccatctccaatcgacatcaaagaaaatccgaccgaaaagacgaggcgctgacgtgttagccgcggcacaagaacaacaagggagccgactggagtggtacgagggtaagccataaatacgtatgtgtgatataccgggagttcacgaagaaaaaaaaaaaagaaccgtgtttttttttggacatgtaaataaactatgtatcacagaaatctcaaattcggtgagaatgtgactctagcggttgggatgaaacgtgaaagtttgggaatagaatggtacctaaagcaaacaaaaaggggcccggtaccgaca
XP_042143915.1	uncharacterized protein LOC120849063	120849063	NW_024610040.1	365024	365045	-	atggtccgctttccgcttcaccgagtaagtaaagaaacgatgaaagtagtggtatttcactgacggcacgacacaaccgcgagggttcacggcctcccacttatgctacacctctcatgtctcttcacagagtcagactagagtcaagctcaacagggtcttctttccccgctgatttttccaagcccgttcccttggctgtggtttcgctagatagtagatagggacagtgggaatctcgttaatccattcatgcgcgtcactaattagatgacgaggcatttggctaccacaagagagtcacgggctcaacatctcgctaacataccgagggcgtcagcggtaagcacatggcagccatgttcgcagcagtccaaaatgtgcggatacatggatattcgacagtccgaaaaacagaaagatgacgtcaaaaatgactaactattaacgacaccatacggcacttttaagcgcgaaaatgtcgacgcagaaaataacggtacagcgtgctgttacgttgtgggtcgacctttcaaaatgaaaacttttaaattaacttttgttattttcaccttttaaatctataaagataataaactattataaaatttttacattactttaatttttttttacaataccgaaatatctcataaactacgaagcctacgaagtacctttatctatacatgctacgagaaaggtatcaagagtaactcctgtcgtattatatttagttactttgaggtgaagagttataatcttttaacgctcgtgacgtgaatatctttgaggtgctttgttgtgatctgtcaacttacaacatgaacgagccgggcatatacgtgtgagcttcatgtgaaatagttcttttttgctgaacactccaggcaggacgaagaagaaaaggaacgagaattcattgcacgaaacaatcaagaagtgaagaaagaaaaggtatttcatacttccactatggcgtctatatgatgcgagaaata
XP_040071339.1	vitamin K-dependent protein C	120843924	NW_024610065.1	207403	207537	-	acttaatgtttgcagcaatttgcggcaagcccgagataaaagcgtcgctcgaagtggatgacaggatcatcggaggtcaagaggcggtgcccggcagctggccctggcaggcagcgctgcacaagtcacgcaagggcctgagttgcggcggtgctttgatcagcgccaggcacgtcatcacagccgcgcactgcgtgtggtacgtgagatactgcggaaatttctaattcattggcgaggcgcatgtttggcaagttttaaacaacaaaaacagaaagatcatcttcaaaagtgggaaaggaagcaaagtttctgcttttataacggaagcccctactagagtcagtgacagctgtagaaatgcggggatttttttaagcagtcagtttgtgattttctctttggtattcttatcggctaataccggaatctgactgcgcagagataactagatctcccggatccaccacgccctgcttccttacgtagtccatgactgcaccagggatgtgtccatcggtccgtccgtgctttccgcgcatactccatgacgcgtggcgttgcggtgtcgcctaaccacgtagaacgacgtcaggtgacgtggcgtcattgtgttacgtggtccaaaggcgtgaacttgcaaccttacaagaccttaaatatctcgagcgaatttaaacgaacccttctagtataccgcctcctgtgcattataaaactttgtcaataatgaccggaatacatattttgtttaattcggcaaaaattgcgcgtggctaactcaaagcaatttgctactcatagaaagatgagcagtaatgtaacagtagaaattgatcgatggaggtgaaagaagcgatttgctctgacatcggcattcactaaaataagaaattaacggcgtgacgtacaattaggttattatcttcctgacatataggtcataattattgagttaaaatatacataacttcttttgatgcttctttcttctgctaaga
XP_040357613.2	hydroxyacid oxidase 1-like	120841566	NW_024610076.1	400818	400890	-	ctgttgaatatgtataatttcgatggaggttgacaaagaagaagactgttgtggaagtaaatgagagctgtacgctgtgctggtttcgagacggtactgtgtacgtccctttttgtttccttgtctcatggttttatttcttaattatgactaaaaatagacgcgaattatcatcatcaccaattacgtcttcgtccatcgctggatttttttgcgatatgctactcacttttccttcagtggtgcttgacgtgcttgcgaaagcgccggcagtatccatcgttcgtggtttcgtttttttcggatttggctcggctacaacaccggcagtgaagtggtcttctcaaacagctcgctcctccctcaaaggccacgtgagagcgtttctgagcggccattggcggcgccctcagagtgattgacaggactcggcaaagtttcagcaaaagctcgctccagaagcgaggtgtgcgcgcaacctttttcagatgcgcgcgtccttttcggactcgttcagacggcgcaaccatttcgcgaaactacgtttcgcgacactagatgcgcgagaaaaatgcatcgtgtgaacgggccttaagtccccagccggatgtgactccacacgctatccttcgcatcgacccacgagtcctgtgtgctacttacactaaggtgcgacttagttgtgtaggaacttttgtttttaagaagcgtttaggcgagtgcgacttccagaccaggaatttcggtatatcaaagttttgagtcatacgaagtctttcaaggttagctcacagatgctgcaagcgctctagtgtgctctctcgctccaagctattacaagcgggttacagcgctgtctgtcgcatgcaaacgcgttagccaaaaccagttttcaaggctctatgaatgtttacacaggctgcgcctgcggccgagagtactccgcaatgtagctgaaaggaggatagaagtaaccctgctgggagaccagaagctgtcca
XP_042143979.1	male-specific histamine-binding salivary protein-like	121834282	NW_024610080.1	50086	50184	-	actaagctagtcacgtggcgcagcatggaacggcccgctcgaggggtgtcgtcctgcctactctatcagctggcggcgaacgcggaaggctgaacaatgaacagagtacagcatgaaggcgtataaacgatgtcgtcatcaaaaaataaaaaaaaaaatatcataaagcactttatttttatcgcttatcaagatgatagagtgggcaggacacccctcgagcgggccgttctatgttgggccacgtgactagcttagtttccgcgaatgccaccagtccagcgctccccggagaaagccgctcgctcgcgcgttatagacaagtgtgattaggactgtaccaacactgcagcaacgccaaggtgcgaaacgcgatcgcatcgggataggttgccagtccgatgacgtgctcccagtggcagctaatcggaacgctttcttacagcgggcattttgcttgttttcttgcactccctcgtcgctcttccctgtccccatgttgacggtctaaggaacgtctttctcgttgacgttgaggagtcgtcacaattgacaagaaaatggctctaaaagtgacggcccctttttactaggtatttcaattgttaaactgaacttccaaatcgtcttcgttgtcgctcttttcaaattcaagagaaccgtaaacactgtgaaataaaaaaataaaatattacgaatcaaaattcaagcgaaatgtttcgagaggaaatcaagtgaaatgtaagaagcggaatatcaaaggaatgataatcactgacctactgccaaacgattcctttaaaagcagctttgcctcgtacacagagtcagtcttgaacagggatccgaagaagcaacacatctgccaaggtgagccaccgatattcttaccactcgtttctttctacacgcatgctatttcatagtgaaactttgtgactaacgaacagttttctacttaacttagatctccctttctggtcgagctgaagaagtcaaga
XP_040073355.1	kinesin-like protein KIF21B	120845844	NW_024610104.1	246349	246507	-	cagggcgagctgggatgcactagtagacttggcctttattcccccttttgatagtcaattgtcaatgtacaaaacctagtttctgacgtgacgcatgtacgtcaacgtgcgatagcacaaattcggtttcgcacagttgatttttcgcactcaactactacgacgaagtttcctgtactacgaaaaattcctccggtcccgcggacttccttataagggctttcctctgtagcaccattggccccttcctcggtatttgcagatatatgtgttacaagtgtaaattgaactcgcttcgcgccggccaacgttcgtcggcggcaagaagcggaagcatgacagacgcagttcggttccaacacaacactaagtgagggagccgtgtggccccctgtttaatatagagagccgcacttccagacatcaggccacgaggggaccttgtggcactacatgctagccaggcatataacagtatgaactttctttgatttgatgattgaaaatactttcattaattatttttgacaactcgaagttattgtgaaatcgttcccgaatgtgttttcttgttttgcagcttaaataggaatctttttctgcagagcttggaacagtttcgggtaccacgacataagatgatgcgaatgagcagtaactccccaattgaagtgcacattctgtgtgaacataaaattgatttatggtggcccttctcgccgtcaaatgaggtggtcaagaaggtgcctcggtgaatgaatctatgcccaaagcgattgtgacaaagtatttttccccaccaccattctgaaaggtacggaggagtttatggggcctgggtaagaaatgccccatctcccgaaaaagaattggcgccatgattttgttgcgagtggtgtgagcgatgagggacttttatttggctgtggatcttccatgtgaaaaggcgtcccaatgggggtgtttgtccctgtagactgggtccgggaagacgtacacga
XP_029841587.3	piggyBac transposable element-derived protein 3	115325027	NW_024610104.1	622914	622959	-	acgggctttcttgcgctttcaactgggccagagccgaacactgtacactactgcacttgccatggacaacgctttcaaacggaatactggagatgtcgcgtgctttactgccaagctcaataagagacgaatttctttcttttcacgggaattatttcctctatttctaatctcgctctttcgtttcattgggaaggaacgcgcgcttaggtagccgcaaagcagtctgaattaatcacgtccaaagtacagaattttacaatatatagtgtttttaccggttgaccgcgtcagaaagcgtacctttccgacgaggtctgtgtcgctttgacgtgagcgggagcaacgcgatttgggctagtgcacgcgagattggcagcacttccaattccagtactgtagatattgcgtgcattttttacacgcctgaggatgtgggattttctttcttgtgacgtgacccgtttgtcaaattgtgtctcgctttttggtatcgtttaagaagcccgtcctcttacaatcctaaaaaagaaaaaacaaaaaaaaaagaaattagtaaagaaagacgcccctacttttttgttgctctttcttctattatctgcgcaggatttttatttgtataagttttgtttaccgtcctgactacgtaggcgttcgtacatgcccgtcctcgcacctcgaattgtgtgcgagcgaaatcaatctccccaagctagcttcagaaattgctcgaaaatcgaacgtgaggaaagccagagatacgtggttttcacaggtcgtgcaagattattccataaagtgcgatattgctacctcctgagacccggcaatagaaaatttgtccaacatattggacaaaggatctgaacgcatatacaaacatcgacagtgttttcgtcgttgaaacccgatgtccaacattgtggacatctggtggcgccatctgtgaagttgcgtgaaaatcaattcaccggcgggagctgcggaggcttctaaaa
XP_040074960.1	uncharacterized protein LOC120847086	120847086	NW_024610108.1	703484	706243	-	gagaagagaacggcgggcgcgagaggagaggcaggggtggaagccagggtcgggccgcgacgcctggcgacgaccagagctcggagggaggaccagccgctacggacggcgacgcctgctacgagcaactccagggggagtacgagacaccggcttccgcatcatcacatcaagcggcgacgctccgcaaggcaccgaggggagagacttgaacttgaggcaaggactgtagcgggaacgggctatgagtgtgttgacgtgactttatctcccttcagtgttttgcttttcttattgctaattcttttcctattgtatcgcttctgacacgttcctatcttcattcttgtcaatatatcaattcttttcttgatcctctcatggatgtcgtttctctcttttcccgattgacgatgacaattttgcgagcctgccaggatgccattaatccactaacctgatctcgttggtccggaggagagagttcgcgaccatgactgggtctggggttgtagagattgataaattgatggcggttgggagggaactaggatacactggagaggagctgaaggtctgggttgagagggagaaaaatattcaaagagaggaaaggctgcaggcacgggaggcggcaagagaagagcacgcggcgcaagaacgcgcatgtcaagcggaatgtgtccgactggataaggagcgggaagttctacaactcagaattgctgcccaggaaagaggaaatcgtgaagcgcgaggcgaaggaggagaaggcggttcgactggaccaagtcatagcgccagtccacacaaactgataccgcagtataatgagacgcgcgacgaccttgacgcgtatttgcagaggtttgagcgtacggccacaggcctcggatggccacaagacaagtgggcaaccacttgaagtctttgtctcacaggagaagccctgacggtggtcggtcgcatgacccctgcagatgcgatggattatacaaaga
XP_042144074.1	uncharacterized protein LOC120845422	120845422	NW_024610110.1	763406	764557	-	cggcgggtgccttgccagaatgcttctcagggttccggactaaacgctgctcgacgtactacatcggggacttcgtcagctcgctcgaggaggcagggcaagggggcacctccgcggtgctcgtcacaatcgatattcgacaggccttcgacgcgctcccacacactaccatcatcgacaccctgcgaaggctcggggtcaccgggcggccgctgagtttcgtccgggcgttcctcagcgaccgaacggagaccgtcaagatgggcaaggagaagagctcactgcaacacctcacgcgaggagttccgcagggcagcgtgatcagccctctactcttctcggccgggatgtcatctgttccggcggcagcccatgcggggggcacggcgcgatacccagtcaatgtcgccttctacgcggacgacgtcgcgttgcgggtgatggacttagcggctgagagagaatgagggccgtggcggagcttcagagacgctggacaatgtcaacttccacctcagacagctcggactcgcagtgtcgaccgacaagacgatcgcagtcatcaacgctcctcgggcgaaaacattccgaccggcactggtcatagacaggacacaaataaggcaagaaaaggagatcatgtacctgggcctcgtcctcgacaggaggctgacgtgggggccagcggtggcgagcgttatccagagaatgcggcgccgcataaacaccctgcggtcgctcgccggcagcacctggggggtatcccagagcaagatgctccaactccaccagggactggtgctgtcggtgccactgtacgcgctgccgctgctcagcctcggcaccacaagtagccgacctcgagacggtccaccgcatagcacacaggatctgcctcggggtatccaggtcgacggcatccatcccgacgtacacggaagcagaaggcaacaccgtcggcaaccatctccaaattcgcgctctcgggcaccccatccgca
XP_040354868.1	uncharacterized protein LOC121045751	121045751	NW_024610114.1	64020	64190	-	cgggtaacgtacttacgttacttattttgagtaacgtgtaacgatattgcgttacgttactttacttcctaaaacttaaaaaaatttaatttaaattcttttttgtgtgtttttaagttcccagtcataaattccttagtccgaaaatgccgctgtcctcgacttttctttgacgtcggtgctcgtcagatttgacgtgacacgccacctgccactcgttttctcccgcggctcgttgacctcgctaccgccgtcgcctcggctggaaggccaaagaggtccggcttcgggtggatatgggagattcctgcgtcgaagcctgcgtttcgcctccccctgggaaagggaatgacaccttcgtgtcattctttttcccgttttcgggacttgaaaaacggaggcggccttgagcgattgaccgacagctgtgtggctctccggactcacgtgatgagcagagcaaggccaccgtggagggcacgggcgagatttgacaaaaataactttcccccggcaaaaaaacaaacaaacaaacaacaacaacaacaacaacaacaaacaatacggccggaagcagagcgccgaacgattcgtcgaagtcgtgtcgcctggcgattcttgtagtgtcctgtttggacatgcaaacattcctgctttacggaaaccccaacaccacgcccattgacctacttcgacgaacgctgtcacgggcagtggcaggcacaatgatagaagtcctccgaggtcaactcctaatcctccgaggagagagggttcagttttttctactatcctaatctaaccctttcgtggaaccccagtggctattctttttgcgagagtgaacccgcaatcctactgcgccagagagacgcttcccaacaatttcttctgaaccgtgctggacgcggatcttcaaggtcgcgcaccagttgtcagagctgaagacgataaaacccctcacgaaagccattcgcaagcagttgtcgtcacctgtagga
XP_040070254.1	uncharacterized protein LOC120843081	120843081	NW_024610115.1	643799	644548	-	tacgtttgggaatgcgaaaggcatttgacgtgtaatcttcgagtcgtaacggttgcggtgacgtcggcgatggtgggatggggtcgactgagaggaccattggctcgtggtcggtgacacacgcactagacacacctttagtcagcaagaaccgcggagccgccgtggcgtcggggaagtttggtagtctcgcacccccggcggcccgggtttgattctcgcccaaacagaagtgtaccacattttcttttcaaagcaataaatttactttggttacaggaacttccctaaaaaatttgacgtcgatccgagcatttttttgtgtttttgtactctttgtgccgtcggaaatttttggtaccatcgctcggtcacgccgccgacggcaccggattttcgcgtaatagggcatatacacacatcccaaagggatacaatgcattcgcatgaaaatgtcagcgtgtagaaggtgatttttgcaaaggactaaaggtaaggtctgcatttcggcagcggcagtggtgacgaatgaaccaacgcctaagctacactttttgataccgcaggttcccgttgcaagccatctacattcggctgtttgcgtgtgaacatcagtactcggctcggctgcagttgcgaagctctgcagcgtcatcgccagcagcaagcagacgcgcaagaaacacgcaagtcagggacctgcgcgtgactgtcatcgaaagcatcgtcatcccaccaccgccctcaaggttatcacgtggccactacgtcatcgaccactggctatataacacggattttcaccgaaatctgtgcattgcggcagcggcaggggtgacgaacgaaccgacgcctaagcaacactttttgataccgcaggttggtgttatttctagtggaatttcatttcttcttgaccactactgctgccactgtagtgctgctgtttgtgtctttgttttctgtttttgagcagttttagttttatccatttttgaaca
XP_040072692.1	uncharacterized protein LOC115325088	115325088	NW_024610116.1	3190867	3190959	-	gcttacattgatcggtggatgaagtagtactaaggacaagcgcatcagggaccgcgagacctcttcgctattttgatgttggtgagaggtctcaccaaatcgttgctccgattgtgaagttgctaatcggtcaaaaaaagctcatcggtcaattacgcgcaagctttagcaacacgtttaattagcaggcaatattgctttggttctcaccttcaccaaaagtgaacccatgagcgaatgctcgacttatcaattttcccgacacccacggttgtgaattggaaggggaagcttcagatctcactccgattggctttaatcaccagcggcacctcaagcgaaattttaatcgctccagccgtcatttcgttgggccagcctatagtaagaatgactgtacacctaagcaacatcaaacgtttagaaacgtcaaagaacaaagttacattcaatgttgaacgcgtggcagtgtggtcagcggacaaacggccgtgcaaagagcggctacgaaaaactcaaatagtattgttttcttgtaatacctatgctatacctaatcaaggctcagctatccttcaccgcagaagtctgaaatcttaaacgtatgctgcaacaccggcggtgcaagaaggagatacattgacaaagcaaagggtagcacccgccgtcatgacgcccgagcatttcagttttgcatagttttcttcacttcacttgccggaaggtgtgacgtggaatgaacactcagtgagatatagtgaacaaaacatgcttcagcagaatatttccttgtacttggaaaaatattatgggaacgctaaaaaaaaacgaaagaaaagtttttttttttatatatatattcttgtctaaggcggagaccagttggcgcttacttcggagaagtttaccaacaatgaactcccttcattgttagtagccttaacgctgtatatatatcatccgaggcgcaaactgccatttgtgattctggagaaacgcaa
XP_042144132.1	uncharacterized protein LOC121834504	121834504	NW_024610129.1	403566	404264	-	gcgagaaaagtcgcttggcgtttctcagaagcgcgggccgcggatcgccggcggacctcaaagaccgatgacgtgagatcacgtgatgcgcggcccgcggaccaaaacagcgatttggtccgtcgtgtggatacacctttaggggctagccatgttacacctacaatcgtcattccagaaatggacgatgtgcaaatcaatattgatggtgttatcagtgccattaaccgcttgccgacaaaatccagcccgggtcctaatggtgtatgctcgaagctaccttaactaacaaaggatgcatcaggtgccgtgcttgccagcttattccagcaatcgcttaatactggccacattccgaacgaatggaaatcagcaaatgtcgtgccgatttataaatctggtaatcggaattgcccaacaaactatagaccaatttcattgacctctgttctttgtaaacttttagaacatataatatattcatctgtcatgaaacacttagtctcaaacaacctgctatttcccaatcagcacggctttcaacgtggtctttcgtgtgaaacccaactgtttgaactggtaacggatttgcatacctgtattcactcatcctcacaaaccgacgctatttttatagacttttcgaaggcctttgatcgtgtaccacacagtcgtctgataaaaaaaactacaatacctcaaaattaatgataaggtaattacatggattcgtgagtttttgcacgatagaaaacaatcagtacttgcaaatgacatcacctcaccacctatacatgtcaaatctggtgtccctcaaggatccgttattggaccacttttgtttttaatttatataaatgacctcctcaacaacatttcttcaaagattcgcctatttgcagacgactgtgtggtataccgtcaaatatctagtcaaagcgactgccaggcccttcaaagtgatttggatatcatactttcatggtgtgacacgtggcaaa
XP_042144133.1	uncharacterized protein LOC121834505	121834505	NW_024610129.1	451819	452517	-	gcgagaaaagtcgcttggcgtttctcagaagcgcgggccgcggatcgccggcggacctcaaagaccgatgacgtgagatcacgtgatgcgcggcccgcggaccaaaacagcgatttggtccgtcgtgtggatacacttttaggggctagccatgttacacctacaatcgtcattccagaaatggacgatgtgcaaatcaatattgatggtgttatcagtgccattaaccgcttgccgacaaaatccagcccgggtcctaatggtgtatgctcgaagctaccttaactaacaaaggatgcatcaggtgccgtgcttgccagcttattccagcaatcgcttaatactggccacattccgaacgaatggaaatcagcaaatgtcgtgccgatttataaatctggtaatcggaattgcccaacaaactatagaccaatttcattgacctctgttctttgtaaacttttagaacatataatatattcatctgtcatgaaacacttagtctcaaacaacctgctatttcccaatcagcacggctttcaacgtggtctttcgtgtgaaacccaactgtttgaactggtaacggatttgcatacctgtattcactcatcctcacaaaccgacgctatttttatagacttttcgaaggcctttgatcgtgtaccacacagtcgtctgataaaaaaaactacaatatctcaaaattaatgataaggtaattacatggattcgtgagtttttgcacgatagaaaacaatcagtacttgcaaatgacatcacctcaccacctatacatgtcaaatctggtgtccctcaaggatccgttattggaccacttttgtttttaatttatataaatgacctcctcaacaacatttcttcaaagattcgcctatttgcagacgactgtgtggtataccgtcaaatatctagtcaaagcgactgccaggcccttcaaagtgatttggatatcatactttcatggtgtgacacgtggcaaa
XP_042144136.1	uncharacterized protein LOC121834510 isoform X2	121834510	NW_024610129.1	751901	752108	-	agaataaacttatttgtgagagcttgttttgaatggtgagtatcaatgttaattgcaaagcaaagaaacacagataggctacgtcacccgagggtatctttattgactggttttgttttacatgtgaaccaaaattaatattaatactactggtgatttctgtttaacgcaatattcttgtttctttttgttggtttgggggagattctcaaaggagagttaacgtggctgacagatgtgatgtgggccacggggcatttagcccactaaagtccgcgggaaagtttaccccgtgacgtgacgcgaaggtgtcacgttacacccacgactccaactgtctatatgtggcgccactcgtttatcaaaatggcggtaatagtgaggatcggagatacgtgatggtataccattttctaggcctgtctcgtggtgtgctgacattactgagcgacacgaattattcccgctttggcgaggaagctggagtagtgcgcaggcaggtcgcatttttctcccgaaagcaacaaatatgcgtagcgtaatattgactccatggtacagtttttttttcttaggggcgaagctccttagaatctagccttgtccggcgtccgtgctcacatcaattgcactgcctccaaaatcggccaatataaaaaaaaaaaaaaaagtacgtttgtttaggggctcgaatagggaaccgcttgcttacgaggcagacgtcttaaccactacgctacactttttttttctttattgcacactacgctacacttcaacgttgcatgtagtcgctcaacgtctattggcggcgtgcgcgaactatagggggcgctttccagctatcatcatcatcgtttgtgacgtaagcagtaggactggtggatgcctcctcctaggtcggccgcgctacgcttcggtgctcgggtggttgcgatcgttccttttgaagttttctagacgcgacaaaggttgtttcacgcgttgtccaagcgccgaga
XP_040357424.1	uncharacterized protein LOC121046818	121046818	NW_024610129.1	1040098	1040796	-	gcgagaaaagtcgcttggcgtttctcagaagcgcgggccgcggatcgccggcggacctcaaagaccgatgacgtgagatcacgtgatgcgcggcccgcggaccaaaacagcgatttggtccgtcgtgtggatacacctttaggggctagccatgttacacctacaatcgtcattccagaaatggacgatgtgcaaatcaatattgatggtgttatcagtgccattaaccgcttgccgacaaaatccagcccgggtcctgatggtgtatgctcgaagctactttaactaacaaaggatgcatcaggtgccgtgcttgccagcttattccagcaatcgcttaatactggccacattccgaacgaatggaaatcagcaaatgtcgtgccgatttataaatctggtaatcggaattgcccaacaaactatagaccaatttcattgacctctgttctttgtaaacttttagaacatataatatattcatctgtcatgaaacacttagtctcaaacaacctgctatttcccaatcagcacggctttcaacgtggtctttcgtgtgaaacccaactgtttgaactggtaacggatttgcatacctgtattcactcatcctcacaaaccgacgctatttttatagacttttcgaaggcctttgatcgtgtaccacacagtcgtctgataaaaaaaactacaatatctcaaaattaatgataaggtaattacatggattcgtgagtttttgcacgatagaaaacaatcagtacttgcaaatgacatcacctcaccacctatacatgtcaaatctggtgtccctcaaggatccgttattggaccacttttgtttttaatttatataaatgacctcctcaacaacatttcttcaaagattcgcctatttgcagacgactgtgtggtataccgtcaaatatctagtcaaagcgactgccaggcccttcaaagtgatttggatatcatactttcatggtgtgacacgtggcaaa
XP_042144148.1	uncharacterized protein LOC121834518 isoform X2	121834518	NW_024610129.1	1650853	1651060	-	agaataaacttatttgtgagagcttgttttgaatggtgagtatcaatgttaattgcaaagcaaagaaacacagataggctacgtcacccgagggtatctttattgactggttttgttttacatgtgaaccaaaattaatattaatactactggtgatttctgtttaacgcaatattcttgtttctttttgttggtttgggggagattctcaaaggagagttaacgtggctgacagatgtgatgtgggccacggggcatttagcccactaaagtccgcgggaaagtttaccccgtgacgtgacgcgaaggtgtcacgttacacccacgactccaactgtctatatgtggcgccactcgtttatcaaaatggcggtaatagtgaggatcggagatacgtgatggtataccattttctaggcctgtctcgtggtgtgctgacattactgagcgacacgaattattcccgctttggcgaggaagctggagtagtgcgcaggcaggtcgcatttttctcccgaaagcaacaaatatgcgtagcgtaatattgactccatggtacagtttttttttcttaggggcgaagctccttagaatctagccttgtccggcgtccgtgctcacatcaattgcactgcctccaaaatcggccaatataaaaaaaaaaaaaaaagtacgtttgtttaggggctcgaatagggaaccgcttgcttacgaggcagacgtcttaaccactacgctacactttttttttctttattgcacactacgctacacttcaacgttgcatgtagtcgctcaacgtctattggcggcgtgcgcgaactatagggggcgctttccagctatcatcatcatcgtttgtgacgtaagcagtaggactggtggatgcctcctcctaggtcggccgcgctacgcttcggtgctcgggtggttgcgatcgttccttttgaagttttctagacgcgacaaaggttgtttcacgcgttgtccaagcgccgaga
XP_040357425.1	uncharacterized protein LOC121046819	121046819	NW_024610129.1	1939050	1939748	-	gcgagaaaagtcgcttggcgtttctcagaagcgcgggccgcggatcgccggcggacctcaaagaccgatgacgtgagatcacgtgatgcgcggcccgcggaccaaaacagcgatttggtccgtcgtgtggatacacctttaggggctagccatgttacacctacaatcgtcattccagaaatggacgatgtgcaaatcaatattgatggtgttatcagtgccattaaccgcttgccgacaaaatccagcccgggtcctgatggtgtatgctcgaagctactttaactaacaaaggatgcatcaggtgccgtgcttgccagcttattccagcaatcgcttaatactggccacattccgaacgaatggaaatcagcaaatgtcgtgccgatttataaatctggtaatcggaattgcccaacaaactatagaccaatttcattgacctctgttctttgtaaacttttagaacatataatatattcatctgtcatgaaacacttagtctcaaacaacctgctatttcccaatcagcacggctttcaacgtggtctttcgtgtgaaacccaactgtttgaactggtaacggatttgcatacctgtattcactcatcctcacaaaccgacgctatttttatagacttttcgaaggcctttgatcgtgtaccacacagtcgtctgataaaaaaaactacaatatctcaaaattaatgataaggtaattacatggattcgtgagtttttgcacgatagaaaacaatcagtacttgcaaatgacatcacctcaccacctatacatgtcaaatctggtgtccctcaaggatccgttattggaccacttttgtttttaatttatataaatgacctcctcaacaacatttcttcaaagattcgcctatttgcagacgactgtgtggtataccgtcaaatatctagtcaaagcgactgccaggcccttcaaagtgatttggatatcatactttcatggtgtgacacgtggcaaa
XP_042144158.1	uncharacterized protein LOC121834525	121834525	NW_024610130.1	47036	47056	-	gcgcaggggacgggagaaaaaagagaagaagacgaggacagcacgtgcggtaaccttttggaggagattcgaaaattagcttggcttgtaaatagacgtgttttttttttcctcctatccgcggagtcctgtctggttttctcttccgtcagcgaccatcagctgcctccgtcgtcgggtcccggcgcaatctccaagaaagaacatcttcactggcgcagtcgacaggattgcgtcagcggaccccggcggcgtgatcttcacaacggaatcggcggacagcgacttgacgcggcactggtggagccttctacagagaagactggaccaccgagctccttgaagattggaccaccgagctacttcgtgatgacagagctacctcggacctgatgccgtcccactctagcgaggaacgcctgaatctagagctcggacatcattttcgtgcgtgactattctgagcagcgggctgcgtctgtgatccagcggcagtcgttgaccttacggtcaggtggttctttgacgtgtgcccgccatggatacagacagcacagaacggcggatgccggttctaacgccagagcagaataggggtcggaatagggatgttgacgggcctggtgaattgtcacctttgagtagattagtggcaaactcgcagacacaaggggatgggaacggaggagtccgatcatacagctcaattgaaaaggagatagaacttataagggagaaagaacggctgttacgcctcgagctagaactagaacatctacgctcagaaaaccgaaggcgagccagtggaggcgacatggagttcaacctccgagatgaagtttttagcttttcaagattgatgaaaggagtactgacttctatgccgtcgtccgaaaaattagtgccgagctggtttgatggcgtagaaagcgtcttcgagacatatgaagtccctgagcggctcagaggatatcttgtgcgacattatttcacggagagca
XP_042144172.1	rRNA methyltransferase 1%2C mitochondrial-like	121834536	NW_024610136.1	189635	189649	-	gacatcaagaaggtggtaaaatcgaacatcctaagaaagaccgcaagagccaaggctgaggaactcagcagcgttaagactcaactagctaataaactaaaagacctgacgtgagctttcgcccttcatgtagtcgaatgagactatgtacaatctccagaactaacttcacctagtcaaatgaaattgtacgcgcaataactttaagtgaagtcagttttctttgttctgtgcaataaaaataatgtgtgtgatctactgtagtgttctttattttttgaaaggtccttgaaaagtccttgaattttttttcttgaaaacctgtacgaaccctgttttatcaatgtaagttgctgcctgtggttttcttctattttgccttgttagctcatttacgatggctggtcgcgtgggttcccaaaccgggttcctatgaacccaggagttccctcatgggttcctcgaagttccaactttcctgaaccgtccccattcctaagtttttttccagtttaagctctacttctacagagctcagccacccaataatgcacatatataagttaggcatgcattgttgttcacaaagcctctagacttctgaactcctctattgcactagtgcctagacaagttccacgaccgacattcaagcagacgaggtttccctaaggttgagaacccctttctcatcaaaaaagcaaccgcacaaattttaataagcctacgacaaaggggcggtgcacttctttgtttgcacggtacagagtaagacggcggctgaggagaaggaagttcggacaaagcaaagatagctagctgtgtggcttgtttgtctgaacaaaactccagcaagctgctaaaaagtgttatagggtcgtttaggtgttttgttttgtgttgttactcttgcgttaggaatactgtcaacatggatgtgctaatatagtgttgcgtggcttctttcagcggggtcctgaacgatcgtctctgggtcctta
XP_040357327.1	putative nuclease HARBI1	120840869	NW_024610140.1	98416	98621	-	atttagtcagccccagagagcgtctggtgtatgcactgtagataagaaatttagctaacgcagtaccactgattctgaagtcttccacgtgcatgacacagcagtgatacgcgagcttacgctcgtaaaaccgcatcgaaacgggcagagacgggaatggagcctaagattcccgtgttctgcagcgcgaccttttgctccgcatgctttaacgcactgggcagtcaacccttgtcccttttgtatttgtacgaggcatggcaaccaatagggagtattcactggacgccatatttgtgggtgctgtttagagcgcatgctcagaacgaactcacattaataggctgctaaaaccggcactcttgatggtgcggaatgcacattgcaaaagaactgtggaagttcgccatcagcacgcgctcagcattcgcgcacacagctatggccgccagtgaatactccctataagccgatctcataagccagtttcggtacgccaaaacgctgctgtagtcttcctgcgtacacgacaaatcccgctgcaggtctgcgcgagcacagtgcgagacggtacgagccctctcgtgcagtccctgccgtcgttggtgaactatatatacagctatggcggcgttacgcaggcgtagaaagcttagtgaggtcagtgcgcgttcgggactaaaatggcgtgcggcatacatataaagaacggatgtctcgccaactcgaagttcaatctcgacgtattaaaacttaagggctgtttatactccgacgtcgacgaacgtgacgtgcgccggcgttcgtcgtcaacaacgacacgacgcgctgcgctgaaagggttgcggtcaacggcatttatactccatcgcggtccagcgcgctccgacgcgcacttcgcgttgcgcctgcgcgtcgccatgacaaccgcgacataagctaatggtttatttccgtttccgtttgcattctgtcctgacttgttcagacgggaggaacca
XP_040065518.1	prostasin-like	120839314	NW_024610141.1	196279	196360	-	cggtctaggctgacacctaagtaatttgacgacgaaacagtccatggaactcccacgcataagtcgggcgcggacatccaaggccacagccaagaccctgatgattttttagtattcatttcgcccccctacacactatagaactcttctatgtgcccgagtgcaggtcgtagttctggccgcgatgtacaccagtacgcttacatcatctgcataagctagaagcctgacgtgcgacacagccaggccggcccctcgtagattaacgtcactatgaattgccctacagagaggctctgattacaaaccaaagagtgtctctaaccgatgaaaatagagggatcgacgtggtttccgaccgtttactaagaggcgcgtccttgcagatttttttcggtcgcgcaccagtcagctagctgtgtttggagatttgtgtgtgccctttgtccccttttttctcgttctctagtgattattttcgtcattcttgtccagctcgtttgcacctttgcattcattgcatcgtaaccataagcttaaaatgcaggccgttcacacttgcttgtgttagactggtggtagcgggaaaaaaacgtttgctctactgacgtctaactcctggttatctcagttagtagagcgctccactcaaaattgagaggtccctgattcgatagcaggaccaggcggattgtttcggtcgcgcaccagtcacgtagatgtgtgttgagatttatgtttttcctctgcccccaggtagacaccatgtattttgcacccccaaatttgtttctctcggcaaggtaattaggaatcaccattggcacgtcgccatgaggtcatgtggaagccatgtgtagtgacgagtctttttgtgttattttcttcttgcttacagctccggcaacaccctaaatggaacctcgcgaccaaaaactacgactacgccatcgtgaagttggcgagaaagctggacttcgccggcaaacacaagcacctga
XP_042144194.1	uncharacterized protein LOC121834552	121834552	NW_024610148.1	270258	270571	-	catggtggaataaacctgtcctttcgcctttggaaacctgcttgttcctcgcttctggccgacatacaacaactggcgacgaggatgggataaggaccgtcggccgagaaaagcaggtgtttccgcaggggcggacatagcatcgacagccatcatgagcgaagaagccgggacgcacttcgccggtcgaatgggttatctggaaccattcgacgagtcttccagcgactgggcttcttacgacgaaaggttaacgtcgttcctgatcgtcaacggagttccagagagcgacaaagttcacgccttcctcagcatcatcggtccgaagacctacgcgctactgaagtccctgactgctccggagctgccttcaacgaagagcttcgagtacctcaagaacgccctcggcgaccacctgtcacccaagccgtccatcatcggtgagcgagccaagtttcaccggagagcgcaacatgaaggcgagtctatttccgagtacgtcgccgaacttcgaaaactgtcgcaaacgtgcgactatggaagcgttttggacgagtcactccgcgaccgcttcgtgtgcggattattaagggaagacatacagcgcgtgctgttcacggaagacagcaagctaacgttccagaaagcggtggaacgcgcccaagccatggaagctgcgaagcaaagcgcggctgaggctcgcgtcggcaactcaagcgtcactgacgtgcacaaggtgcaagcagggaatgagaagcagagggacagctgctatcgctgcgggtcgtcacggcaccgcagtcaagagtgccctcatcggcagagtgtatgccacaagtgcggcaagaaaggtcacatccaaagggtttgccgaagcgggactgacgtagggggcaagaaacgtccgccaggaaaaagggtaaaaacgctggaagttgaaggaagactagccgtcgtacacggcgtgtcttcgcccagccttaccccagtgacggtgcaga
XP_042144209.1	uncharacterized protein LOC121834561	121834561	NW_024610158.1	58826	60913	-	agaggggccaagagtgtagctgcagctagaacaaacccatacgcagagactgaaaccgagatttcatgacgcactgctcgcgcttccttggatcatttggcggtaatgtatgcggagaagcacgaaaaatgccttggtctaacgctttccgacaagctcgattacccccatatagcgttgttagcgttcggacttaaaaggggccgtgcaacgatattgagtcggatgcttcgtcacgtgacacaatattactttcagtagtgggacccaagtgtattcgcacgcaactccagtgaagttttagggataagagccgacttttcctttccgtatctcctttggaaaacttgatgacgtagtcatggagttgcatcgttgacgtgctaaggcgtacccgtgcctcccatctaaatgcggtgtgacacttttaatgaagctaactttgaagaaactcaattttcgttttcttgtatagccatcgcacctgacgcaatcccaataaacatcgtcatcttctgttttggttttgtcaaaacatggcgtacggctcgttcctcgcggcggagttctaacattttggtgccgaaacccgggatgacaacgatagtcacgacggaatgacgacggggcatccacccgcaacgaaacgagccaagggacgccacaagagagcgagctccaacgacgctaccgacgttatgactcaacgaggcctagtgacgtcgcaacgaaacgcgccaagaaaacgcgccaagggacgccgccagagaagagctctaacgacgctaccgacgttatcactcaacgagtcaagggacgccgcaagagagcgagctccagcgacgctgctgactttactcaacgaggcctagtgacgccgcaacgaaacgagccaagggacgccgcaagagagcgaactccaacgacgctaccgaagttctcgcccaacgaggcctagtgacgccgcaacgccagcaacgccgcgagacccagagacgcca
XP_040361249.1	uncharacterized protein LOC115324757	115324757	NW_024610163.1	433096	434316	-	aacaggcaagctggcgtaagtgaaatttttaataacaaatataaattgataatgaatcgtagaggaggaagcttgaaggcgctgctaaaataaaaacaacgcgtacaaaaaaaacgcgattccgacttaatgagtttgcaattttcgcagagtcagtcgcccatagcggcggtcctactacatcccattccccctgtccggagattgggaatggccttcacgtgacgtgacgcggctagttgaaacggcttccgccaggatagcgccgccccgccaaagccgggcgttcgagtggcggcgttaagtatgggtcgcactgcactaccagtttacaatgcatgtcccagtgggatgtctctctcgcgatatactgcaatatttcgagagataccccattcccgaaaggtagcccaccttttatattcttaaagattcgctatttaaaaaaaaataacaccgaaagatagcccacttttagaaatgcagggccctggccaaaggtgaccttggcagaaatgctgctacttagctatttcagggaatcagcgaccgttgctgactgagaagaacagtcgtctttcattttctgcagtcagaagtttcgaaagtcacacaatctcaaacagaagatttttgaaactttttttgatcccgcaccgaaagttggcggctccttattttcacccgacttgctttcgatttaaatttgactatctttcgggatattacggtttaaaggtttttattttctttttcgaattttctgattgtatatcactgtatatcatgcagctaagcacttaattacttgtttgaaaatatctgactgtataaagtgtaatttataatgttgaaattatagcatatctgaccctagatataaaacattgttgttgcaaacgctatgacaatcgtccttttttttccatctccagccgtgggctgcactctgccgtacgcgcctgccattggtcggagaaacggaatccctgaagcaacca
XP_040062454.2	flavin-containing monooxygenase 5-like	8036567	NW_024610169.1	235783	236015	-	acctcgcatcgatcatcacctgaaagttagaatttgtaaatgtaataccaacgcatttctactatcattcttccctaaaacttctttggaatggaatcaccttccgacttccgtaatttataatattgatacccaaatgtttaaaaatgctataaacactctttactgtcctgagccgccatgatatgttatgtactcggcccttttgtttctttttgtgtgttattttgttactcccactcccctctttaatgccgattggccttgagggtatttaaataaataaataaataaataatgacgtgccaatgtgtatcctgatttatctatctcgaagctaaagtaatatagattatgcataaacttcaggctaagacactttcgtcgtatttgtaaaggtttccctccgagtttgagatttgcaagacactatcgtgaaaattgtagttatttagcaccacatctcgcagcctcattttaaattccttcgattttgtttatacttattctgcatgtgcgggtcccaaatgatacaggcatagtccataatcgggagggcgtaataaatatagaaggaattctttcaagtgagccataacgtttctgtagttgcgacgcataatgggcggcgtgccactagccttagagcacaattacttcacgggattattccatctcaaatcatcgcttaggcgaaccctgagatatgttgccttagtaccaagctctaaaaaatgattgtttagtttgaaaacagcagggaccattttaagttttatagtgagtcgaacatggacaccatttggatacattcacatacattttccatctatcacaccactctgtaggttttgagcgtcgtcgtcaccggacatttccctgtataaaactaagtcggcagcatacaacctgatactcgatgtaattccatgtgtgatatcattattaaagattagaagaaggagagggcctaaaattaattgagatttcttttagtatca
XP_040062456.1	uncharacterized protein LOC120837287	120837287	NW_024610169.1	743972	744493	-	cagggatctgtgtgacaggctgcagctgagccagctcgcgaagaagatacaagccgccaaaaaactcagtctggatgtgttctttaatgtcaagacccacaaagtaaactttccgtttagagcgatcgtaacggaaagggatacgtggcaaaaagaagtcgggggcttccttagcaggcagttggccggccttgaattgagggacccattcctggtgcggaactcggaggctgtcatagaatttttggcgaagggcgaccagtcctacggtggaggcttttctattgacgtggaggaccttttctattccatcccgcatgataagctgttcccagcggtaaaaaactgcattgaagaaaacgatgaaatatgctttagaaattcgagcggagtaagtgtggaatcttttttagagttactagaatgctatcttacctcaacctttacgtcctttggggatggcgtttatgttcaaaagcgaggcatatgtatcggttcccgtgttgcaccagtgctttgcgatatatttttggctggatgtgataagagaatatgcaatgatattgaaaaaatggggaagttcacaatctgtcggtatgtcgatgatttcttggtgcttgcccctaagtccgttactgttaccatggacttaatcagcgatgtgttggattgttttaacttgaattcacacggattgacgttcacccatgaaactatgacgaggggaaggcttcagtttttggatttgagcctcaacttcgaaggtgaccatgtttgttggaaatatgagccgcgaactaagaaaggggttctgcccttcaattctgcgcaatcaaaactcgttaaaaggggaacagcatcgtgcctaatgagagcctcccttgcaaaatcatgccaccatgtcgcggatgaaagcttcctcacgcaggtgaatcgtctaaaacgaggagggtaccccgatcgcttcttggtggaagtagcggataaccttgtttccaaga
XP_040062445.1	omega-amidase NIT2-like	8050826	NW_024610169.1	953960	954805	-	cctcttttcacttctgcaggttatgttatttctgctccccatgttacaacaaccttgttatttttgtatacctgttttaaaagcctaatcaaaagtaaagcgcctaatattgagcgcctacgataggcatagtttagttttaggtttcgagcaaagcgattttagtgcagcagaaagaaaccgaaactcagcttagaatcccggctaagctcatacttgcgctatgcggcgatgatgcaaccgttctaaagccggggtaacattgcttattcatcatacaaaagacagtctgcatacagattagaccacgagtcaccgcgaaattcgtgcttcgaatgccgtatagcaataagttcaagaagaaacttcgcacgcgattttcaaaccatggaaactgtggctgtggcttgtgttcgcagactgtcttttttatgatgtatgagtagtctgaccatggcttaaatggcacaaactatggctactaaacgagctacgcttagagtatcggcactccgttccctgatctgctagtgtgcgccaccaattttgtgcttagtgctaaacagacgcaactgtcggtcgttatgcgacttcctcagctttagacccgttgtcaggaagttcaggcgagatatttttctttgtcgcgaaccgttttgacatctctagtggacggaacagcgtttcctgcggtttcaaataaagcttcagctaactggcaaccatgatttttgagcaccgagatgtttgtagttccgttgctctgaagcgcagcttatttattggctctagcacgcacactctgttcaaacgcacggagcctagcttatcaggggcgcgtgtatctaacgtggcaaggacaaaacaaaagggagaggagccaagcgcgcagacgctgctttgtgcttccatcgttacagggagcagttcgctgccgctccgccgcaacaattgtgcagaccgtgacgtgaattatttgttcgcaacaaaaccaacggaaa
XP_040078852.1	lamin Dm0-like	115311212	NW_024610181.1	141596	142062	-	tgcactgctgttaccaggttttcaataaatatcgattacaaaaaattgattcatatttaagtaagcatcggtttccactctataaatacgttaatgtagtgttccattacagttttcatatctgcagtgcgcaaaaaaagaaagacccccccccccccccccccaacaaaatccgggccatgtgcctacacttttgtttctgtcttgttcccgagcgcgagtacgagttgttaagtcattcggaaaaaaaatctacaaacgtacgaagtcgtccgtaataaacacattaattgaaaaaaaaaataaagtgtactcgtcgatcgcgttgggtagaggaacaacaaacgctgagcgcgtctagcgcccgcgttcagacagcaaacatagcttagagcgggcagaagcggaagcaaggcaggccaccaaaaacgtttctcctgcttgccgataaatggcgcccaatatttgccgaaaaggcccattgctgcattgaaactcgagccgtaagtgacgtgcataattgcgttctgatctgaggttagtacgtcatttttaaatccgcctcaccgatacaccacgtcagcggcggcggtggcggtgcaagacgctagtatcaaatcgaatagcgctgcatcattcgtagctttcacagcgcaagacaaaagaaccaggagaaccgtttctgttaacatgcagcatgttgaagctgcgaatgacactgcgttatttggtataccagatgcgatgcatgtctcgttcgaatcgcagcgctattcgattcggtccgcacacccctacaatgatctgctaaaaattgagagccaatcagcaaatggagcatacacggaatacgaaactaacccattgattggcgcaacaggtcacgtggcccttctaggcggcactccgccatctcgcgaacacattgcgagggacagcacttcaactgacgaagtttgcaggaacagttggcctttcgcacgtccgcacaaactccgaaa
XP_040078853.1	lamin Dm0-like	120850452	NW_024610181.1	176403	176869	-	tgcactgctgttaccaggttttcaataaatatcgattacaaaaaattgattcatatttaagtaagcatcggtttccactctataaatacgttaatgtagtgttccattacagttttcatatctgcagtgcgcaaaaaaagaaagacccccccccccccccccccccaacaaaatccgggccatgtgcctacacttttgtttctgtcttgttcccgagcgcgagtacgagttgttaagtcattcggaaaaaaatctacaaacgtacgaagtcgtccgtaataaacacattaattgaaaaaaaaataaagtgtactcgtcgatcgcgttgggtagaggaacaacaaacgctgagcgcgtctagcgcccgcgttcagacagcaaacatagcttagagcgggcagaagcggaagcaaggcaggccaccaaaaacgtttctcctgcttgccgataaatggcgcccaatatttgccgaaaaggcccattgctgcattgaaactcgagccgtaagtgacgtgcataattgcgttctgatctgaggttagtacgtcatttttaaatccgcctcaccgatacaccacgtcagcggtggcggtggcggtgcaagacgctagtatcaaatcgaatagcgctgcatcattcgtagctttcacagcgcaagacaaaagaaccaggagaaccgtttctgttaacatgcagcatgttgaagctgcgaatgacactgcgttatttggtataccagatgcgatgcatgtctcgttcgaatcgcagcgctattcgattcggtccgcacacccctacaatgatctgctaaaaattgagagccaatcagcaaatggagcatacacggaatacgaaactaacccattgattggcgcaacaggtcacgtggcccttctaggcggcactccgccatctcgcgaacacattgcgagggacagcacttcaactgacgaagtttgcaggaacagttggcctctcgcacgtccgcacaaactccgaaa
XP_040067130.2	neprilysin-2-like	120840608	NW_024610203.1	682675	683520	-	gaagtcatccgagtcacaacggagcgtctttagcgaagtgaacgacagagtgcaatctcaattgcacgagtccttgttgcagatatcgggaaggaccactaacaatactcgtattaggaaattggcgcttttctaccaagcctgcacgaaatcacttacgcccgaaggtaacggagttgtttcgataaaaaaatttcttcgacgcgtcggtatggcgtggccagacgaagatgtccgaaagaacgccacagatttattggaacttttagttaccttgtctatgacgtggaacgtgaatgtgttgttctcgtactccatcaagtcgttgagcacgggaaaaggagtcatcacgttgggcatgccttcttccttggttccaagtcagcacagtgaggccaagatgagtctttacgaaaagctgattgtcagtctggcctttctgttaggtaggaagaacgattacagcgatttctcaaggagactcatctcaatcgaacgagacgttgccaggtttcgcaacgagagcaaagtctcaaccgcatttaatttgagggacttgggaaacctgtgcgccgattttccctggcagagatggatgctggcgctcaacaaaaaccttcctgctaggatagccctgacgccacagaagtcaatcatagtgcatcacccgtcttatattggtaggctcttgacgtacttcttgaaccacgactcgcctgaaaacattaatgcgtatcttgcgctccatgtgctgctgaagtacggccaagccacatacgacatccgtcatgtacaggaaatagtgatttatacgggtaaggacgtccccgcaagggatatcatgaatacctgccagcagtggatgagcacgttgatgctcgacgcatggaacacgtttgtctctcaggcactgaccagacctgaagagattgagagattatctcaactcgtaactaatgtcaagcgcgtgtttgtcgatcgaatccgtagactgtcatgga
XP_040061416.1	uncharacterized protein LOC120836528	120836528	NW_024610210.1	80376	80448	-	cgccttcccgcggccgtgtttctcgatctcgctccggagtgaagctgtgacaccttgaagttctaaaacctaccctaatcccgcattctcggcttgtgtttttacttcattcgacccgcaggagttgctcggaactcgggttcatttgtgcgtcccgcagttgtaaacgccaacggcggcaacacgacgccatgtttctcttttacctgctctggaatatgccttagcaaagcgttcgtgttttctgcagtctggaaatccctacgaggcgaggttcatcagagccaataattgatgaaatttacgtgagaagcgttttttgctccttttaatatcatattgttcctcgcttgccggaggattgagtagacgtgctggaattgagatgatcgcgacagtttttgtcggcgcatggaggggatctgtgttctggagttcgaagtctcgcgtaaaaagagttagcgccgagtgcggtcctgaacgtagcgctgtgccaatggtgagccaatcttagaaactaaggttagctgctacacagaatgtatatgccagtctggtcgcgttaaacgcgaaatgcctctgcgaggagttgcaccgtggcgccactgtcttgtcgcaaacttcggattgcgacaacgtacaacgagggcaaaggatccgctcttggatacaacatttgacgtgaaaattaatgccgccactgctcagtgttgccagtagagcggaagatcgtgatgcagatgcgtaaacttcaaaaattgttttctcgaaagaaaataaatattttttgtgggatatttcatagacttattcaggggaaaatatttagtgcacgctgaatgcttgataaaaaatcgatgaccattaatatttcgcaggagctctgctttaaccacgttgactctactttccgaaaaaaagatatggcgctgtcgagtttcgaggctatattcatattaatttttctcttttaggaggacgttcccgttggactgcgatta
XP_040063156.1	retinol dehydrogenase 7	120837685	NW_024610227.1	84117	84453	-	accgctgaatgcgtttgataacactggcacccctctcggctctttgccgttcacgtgaatgcttgagtcgggaagggtgtccccctggttctgccgatcacgacgtcacgcatatccctccccgaaaagcgtccctcgtgtgaaaagcacataaaaacgaacgcggaactggcctcgtaacgcacaacaagtaaacaggatgcgacagaaaaaaaaatcagtcggaaaaatatattcctcgtagatcctttcgaaatccttgacaggtagtccgtcacgcactcatcaccagatcgtagcgtcatcacgtttagcgcgcatcgagaagggacagaaccttcatctcccgaccaaggccatatcaacatatccgtgcgtccagttcacagctaatgacgtgcgccgaatgcattgcacgaaacaacaaaatgtccgtccctagtcatctgactgcagccaaccgcacgcgcagaccgccatcctcattcctatcgcgcgcctcacctctttttaatcgacgccggtcgaaagagaactttctttcacagttgttccttctcaccagcccgtttcgactccctcacccttttcatctttttccccctcggcgacccccttatcacctatcggctaaaaggtgagcgagaaggtcaccgtcagaggaggagagggaggacgccgagtatcagtcaaaaggagctgctccaaggacggcaccccaaccggtgcaaagcaaccgtttcctgagcatctgattccgaagcgcttctcgcaaggcactcaggcaaactttggccgacagaaacatcggagaaaattaagctagctttgaaggaacactaaaacaggaccactaaggcttgctccgttacaatatcaacaccaagcgccgaagggaggaagttgtacgataagtcgcgttgcctgaaggcttatgagagagcacgcaggccactgcgaagcgattgatgagtccagcgtaactcagcagacatccataa
XP_040071368.1	formin-2	8039581	NW_024610240.1	227332	228679	-	ccagattcccagagagacgacggcccagaacaaacgaccagacgacttcttttgagacgtggccgtgcgagacggatccgccttggtggacaaaccaacgctgccaacgcgtcgctcggtcacgacatcggcttcgtgacagacgcattttacgccttgctaacggcgtccgcagtgcaccacacgaacgagatgcctctgactttcacgttctgctctcgtaagcgaaccaaacatccgattgcataccgcttttttgtcacatttgagaaacttggcggatttcgctaatcggtgctgagcagtgacggatttaaggggcgaccttaatgttatcacaaagtacgctaacctctctgcgcttgattataagagcaagtattacgaagaattctgacgtaatcaatagtttgaagcacttctcagtcgcgtagatgaaaatacttgtcagttagaaagtatatttcatagaacatagcttcatagcaccggcacttttctacgggggatctgattaaacttgtctgaagaaataaacgttttttttttattcttcttttcgacagcatttgaagagggtgtttttgagtgtagaggtgcctcagacaagccgctcaattgtaaacatcgccaaaaagataataaaataaaaaatacacggaaagggggaaagtcagcgaaaacacgtgcttttcgtggcctgcaatgcgattgtgagtcacacgctggtcgttacaagcagcctaaaatgttgcctgctcctttcttgttttccttcgcgttttccgtgcgcctgcactccgactattttttcgtcagcctttatcttcgtaggcttcgtgctacacctgggtggaggcgtggcagttatcaaacatactgaccacgtgattcgcttcttatctcgagcgccggtgacgtgccggagagcgcggtccttttggaaaccggcattgttcgtcccgtgcaggaggtgcgaaggcgacgcaaggccctactca
XP_029845610.2	glucoside xylosyltransferase 1-like	8051186	NW_024610243.1	338298	338456	-	tgtaggaggctcgcaccatctataacttaaaaaaaaaaaacatgtttgtaatgccaaaaggcgaaaatatagaagccttgctattttgccactcagcaggtactaactatgcaccaacttattgttgaacaagcttgaggtgacgtgaaaattgtggacactcaaagtgttatttctgtttcaccgaagtaagagcgaaccctaaactacaagcccgagcttactcgtttgaactactcttgcattgcacgagcacgcgtgctcgtcggtccagatcaaaatgctgggctcacgcttgtggcttctgctgcgcacaaacttaagagtgacacagctgcgttttaaaacgcgcaattcgcgcgtgaaacatgggaaaagaattaccgctgtgaagtgacgtcaaagtcgagtatgtacaatttaacgtgacgtacttctcacaccaaatctcgatagatttgccatgttgatgaacttttgccataaatgcatttctacgcgcttaggctgcagtgctttccagctcgcttgagctctttcgtgtcgtgaccgactgccagagtaatcggaacataaaagagcatcagcttctactctgattttatgcataccggcctttattggtagttaagatgacccgatgcgcgaagacggctcgtcggcgactaccttagccacggcagacgtcatccggcggcttcgaagaaagagatctcgagcacggagtaagcttcccaaaaagctctccggttgcccctactgagttctgtcgtcgacaaggccactcgccatgcgtgtgcttttaacgaacaagaacattgacgccaacatcttgggacctgcatgaaaactaatggggaaagtggaggacattgtgcatacatgacgaaaagcggcttacaggaaatggataggcattttgaaaaactgccctctagtcacgatgttttaaaaaggccctgcacattgaaccattaacagagaagcgtctgtgcccgtta
XP_040358109.1	translation initiation factor eIF-2B subunit beta	115316365	NW_024610256.1	75469	76524	-	taaatccgcccggtcactgttaactgttgggtgaagccctttacagaaaagtattaagcatacataagcatacacgctgactagagcgcccctgacggtgattttccaaaccggccgcggcgatgcatgggagagccggcgcgctcgacacacccaactctctagccaccctagtatgtacgatctctatggagatggtggacgtcgaaagtcaattgaaacgttattgctctattttatgaacatggtttttgttccttattttagttttgcaatctattgatagaacaatttgtcgccaattcgttgcagtaatgagcgcctccaaccacggaagcgctgcttagcgtccagtttgctcagaaatcgattttaatggcagtagccgggcactggtagtacgggtagtagtacgtctccgactggtgtgtttaccgcctccaaaaaagtggtccctcgatttccgcctgatgacgtcattaaaatgtcatgttatcactgattgcgaacctggcggcgtctcaacagttgtgctgggtatagcagacgcctgttttgctgtaggtctctctccactttgacagtccacagaagttgaagcagctggacgatgggacgccgtgacgacagcgacactcgcgttcactcgtgcttttcgccagcatttctgcgaccaaccgccaggatcgcgacaggcaacaacatgacactcaagtttctgtgacgtcatttgttgccactttgggaccacttttgatgtatgggcgggatgggacgctcaacacaccagtcgaagacgcgctccgggcaccatagtagtacatttggtacacttggtacactgtcgacagacctttgccttcgctgtctgaacgtcgcagtattgtagtaatcactaatcacagcgtgctgcaagaaatctgacaccgaggtaagcgtccacggttcattttgtacgttctgctggtatggcctagctgctgacgtgcgtgaagacacca
XP_040076746.1	uncharacterized protein LOC120848786	120848786	NW_024610268.1	452981	453053	-	ctgcgccttcccgcggccgtgtttctcgatctcgctccggagtgaaagtgccacaccttgaagttctaaaacctaccctaatcccgcattctcggcttgtgtttttacttcattcgacccgcaggagttgctcggaactcgggttcatttgtgcgtcccgcagttgtaaacgccaacggcggcaacacgacgccatgtttctcttttacctgctctggaatatgccttagaaaagcgttcgtgttttctgcagtctggaaatccctacgagacggcgttcatcagggccaataattgatgaaatttacgtgagaagcgtttttcgctccttttaataacatattgttcctcgcttgccggaggattgagtagacgtgctggaattgagatgatcgcgacggtttttgccggcgcatggaggggatctgtgttctcgagttcgaagtctcgcgtaaaaagagttagcgccgagtgcggtcctgaacgtagcgctgtgctaaggtaagccaatcttagaaactaaggttagctgctacacagaatgcatatgccagtctggtcgcgttaaacaccaaatgcctctgcgaggagttgcaccgcggcgccactgtcttgtcgcaaacttcggattactacaacgtacaacgagggcaaaggatccgctcttggatacaacatttgacgtgaaaattattgccgccactgctcagtgttgccagtagagcggaagatcgtgatgcagatgcgtaaacttcaaaaattgttttctcaaaagaaaataaatattttttgtgggatatttcatagacttattcaggggaaaatatttagtgcacgctgaatgcttgataaaataacgatgaccattaatatttcgcaggagctctgctttaaccacgttgactctactttccgagaaaaagatggcgctgtcgagtttcgaggctatattcatattaatttttctcttttaggaggacgttcccgttggactgcgatta
XP_042144335.1	uncharacterized protein LOC115311463	115311463	NW_024610271.1	63294	63372	-	cactttcgtgctacacggaagctctaacttcattcggtcaagctgacattataaatttgcaaatcgcgtgacctgacgtgcttcgtcaacgtcctaactgagacgtcgcagtcaataacaacttctgtgttacaatgattgatgttctaatgggtgtccggaggggggcatgtgcacgtgtcccttttggggattccggggatattgacgacgacatgtttcggtggcgtgcacttatacaccactaaaaaaagtctgcaaacactgtctgaggcttttgacgctcccctcatattgttcgtacaaaaatatgtcggcagaaatatgcgaacaatacatacatgtatgcagggatgggcaaaatacatgcaaatatgtatcgaaatacaaatacaaaatacttcgtcaaaaatgtttttaattacaaatctaattacatttccaaaaaaagcatttaagtacaagatacaaatacaaccaaatgtatttggtctccttccagatacttttccaaatacattcctcaaaatttgcgtcagcgacttcagggcacctgcaacgggtttctgggtatctcattttaattttgcatcgcacactcgggagtaagtgtgcgaggctctagtaacggaatagaaatataatcacaaaaaaaatgtaatcagcctggacgtaataggtgaaaaaagtacacagcttcaagcagctttttttgtcgattacattttggtatagacctttgcaattttagccgatagggagcggccatagccgtctaccgcgacctctagtggctggccggtgtcagcgccatgccgagctgtgggcgacgagtgtccatgcgtgaatctacctgaacggcctgtgctacagcgcgtttccacgagccgttttccccatattttattggacgaactgtttattttatcttttatacatcttttcgctaccctggatttttctagtccgcatataagttgttttttacgctttcggaagga
