## Supplementary Table 2 for "ATF6 enables pathogen infection in ticks by inducing *stomatin* and altering cholesterol dynamics" (part 3 of 3)

### Sheet: results_I.scapularis (continued)
Protein_Accession	Annotation	Gene_ID	Chromosome	Gene_start	Gene_end	strand	Predicted_promoters
XP_040074844.2	monocarboxylate transporter 8	8044123	NW_024610318.1	19820	19940	-	gcgatttttttagatgtttcttagttaatgattggtttatggctgtttaattgtctctcgatattacatttgtcctcttagaaacctcgtaaatgacgttaatatgtgcaaacttgtatatcacagtagtcgtaagcttcgaatagtagctgaagtgtgtgacgtgttagcttcggccgacttcttcgtaaagagtctagatcgaatagtatgtttatagttttataactcaggtatggggacgctcacacttaatattaaaattaatgttccgttttgccctcaaagaaattaggaactttaggcaagttttgttaaattatatcacagcttaagtaagctggtttaggatcaatgtgcaaatatatgtctcatgccagtgtgtttttaatggcattgacgtgtttaacgtttactcatttatgcattttgcgaacgggacaatgccccctgtgtttatcattcttgaacgacaagtatccacgaatctcagagaattggtacatccataaacataaagactaacaaacgtactttcaatgacacttttactggggtgcgcacaattcgctttatgttcgactaagaagggacgttggatagcttatagttttataagctatccaacgtttatggttttataacgtcgcttgttctcacgggcgtgcagaatccagtgcatcaccctaacttatcttcatcacaagttacgacattgctacgacggtgtggtggtgtgcgacagaaacttaaaggctcctcactcgccacgtttctattgttatttatctcaatttttctctttcctaagttatgttttccttttttatacaagataatttcgtctgaattggaaaggcaacctaacctttacgtcgttgaccatgacgcacaccgcacgaattatgtttgtttagacatatcacgtagggaataatatgtcactacttgttcgtaaacgtctggtagtgcgaacatagagagaattagggttatagtaa
XP_029834124.3	aminopeptidase N	8053007	NW_024609835.1	847134	847729	+	tacgcacgcgccgcatagacccccctaagaaattacactgaatgtaagaactgtaactgaatgaaggtaaatagaagttattccaaaactcgaagcgcctcatcgcggcgtaatgccacgttatgcaatctgggaatcagtggccagcaaaattcacacgcgttctgctcctggcccgcaagttcctagaatgcaacaagcgcagtgacggatttatggaagtagtctattgctcgagtaaaagaacaatcaaaattcatcttttactttcattgtggcagaatctaaatcctatttccgctcacttgcaaaatagctttattccattatattgcgttgtttatcaattaaacagttagctattgtctttgattggcatatgatacgagttccggattctcagccttagaagggactcagcctcatttctttgtatttcagttctaacaaaatttatgcagtatcgacaatattaccccaaaacttccagcctgacaccaatacaacatagcggtagttctttttttttttttttttttttcccagacgagaagtttacgtcgttcttttgaactcgtccacaataagaggtcaacccacgccgcagatagggcgacgccttctccagcctcttcaaggaacgatttcgccagcgcgccttgcgactcgtagtagccggacgcgaaacctggccacttgtccggcgcgggggagtgtcccatacgcggatcgtcccggcgcgacccggtccgacgcgcgcagtagcgctcatgtcgacgcgctcggcggcaagagcgtcgtgcgacggcacacaccagagcagcagcgccggttgcgtcacgcacgtgacgttctcgaaggagcgcgcccattggcgcgcgtagccgagcacgtgccacgcggcggcacagttcaacatcgggccgcgctgccgccgctccaagcagcagttgcatcgatcgggccggccgcgaagggcccgctgcagactcgcccgctca
XP_040078187.1	GDSL esterase/lipase CPRD49-like	115314133	NW_024609835.1	1080913	1081368	+	atcatatactaaatctagaggaaaaggtccgccattttcccatacattctggctgccgcaagcggcggaccatgcaggccaggggggtaaaggtgggtgaggaggagtggcaaatcccgtgcgccgacatcctgggtcccgagtgaacgaacgcaaaagacagcgacagaacacgagagaaagaaagcaacgttgccatggtaacgcgaagagtgaaaactctcagcaatataaacagtaataatttaacgttgtaaactaaattattagctattctaacgcttataaaaagcaataaactcattacgttgcattaacttcccttctgtcgaaatctcggaaatctggtggttgcgcagtttcgtattcctcaaccgcgtccagccgcgccccaccctatggccccaccggcgaagccgggtatatggtttagtttagcgttaacgcgaggccgtacatctgcgcgcttttcaaaaagaaagcttcgaaaggaacgtgaatatctttccaccggtaagttcgtgaattgttgaagttcacaaaactgctctgatgatgtaaccaatgtaaccgtgtttgggggaagtgcttcctccgacgggcgtcggaggagtgggacctgtgtggaaatcgttcctccgacgccggaagtgacgtagtcgcgtcggaggagagacggccgtgtggaaatcgttccttcgacgccggaagtaacgtatcatccccagccccggatgttgcctttgttatgacatgtggccggcctggccggccatgtgcgtctgccgctgtagtcttctgtggtcgggtcctggccacgctgctgtcggctccggtcacgcaagctattttgactgatttttcgcactctttgaagcgttttgtttagcattgtcttgttctttttagcaatacatttttccgtatctagtgctactctttgtattttagctttgatcgcacccccaacgtgcctcgagttttggtagccggcgattcga
XP_040064939.2	uncharacterized protein LOC120838882	120838882	NW_024609835.1	2848234	2848283	+	cgtggcagtcgcagagttgtctcaaccaaatgagtgagatggcgtacttcctctcggagttgctgaacttctgacgtttgagtgctgactggaaccagtgcggtagtggccacagaaggtacagcaatatccaaaattttgtccacgagctcggctaagcagtccaaagaaatgtcgctggacgtcgccaaaatcatgcgtacgttactcgggattcgttgcagaaagagttctcgcagtatggtgtcgtcgaaggaagctgcccgatctccgagaagttgccgcattgatcttagcaattgagatggcttgcggtcccctaactcttcagttgtaagaggttgttgaagacgtcgttgctctgatgccgtcgtgcgctttatgacctcttctttgatcttgtcgcacgggtgagtggcgggggggctcataataatgtctcctacttctccagcttcacttggttggagggcgctgattacgtaatgaaattttgtctcttgtcgtgatatgttgcgtgttgcgaaaagaggtccaatgtgcacaaaccaaagacctggatctgctggccaaaagggcggaagcttgaccgtcacggcagtaatggctgaagggggctgaccggcagcttccatggcctgtgttctttgaccgggtcaccacttgattagactcaattttatatatatcacaatttaatcgtgcagacggcagtgagggttgtagtcattctaacccgtgtctgctcgtgatcatcattgtcccaaggggctcgaggaaggcgttttcttcttccgcagccaccacatttgcaaagaggaagaggtggaccttacactttgccaccctaggcagtctaaaagtgccgcctccccctacgctcacataaacatacattcgcacagatggtttcaccccagttctacggtgttcttaaaggcagttaccaatagctccttttgtaacaacttgcatgaactcgaagttacaacggcctaaga
XP_042145470.1	alpha-(1%2C6)-fucosyltransferase-like	121835371	NW_024609835.1	2878405	2878456	+	aaatatataaataaataaggtaataaaagacatcaattaataaaaacaattgatccctactgaaaaaaaaaagttggggcttcaatttgcgatatgatggtggttggacagcgaagctgtggtaccacatggaacgaatggcctttgcaacatagaccctttttatagcaaacgccaccaggtttttgacgccccagaaaacttctggtttataaaaagaatgaacgagggtcaccttaacaccgctgcttgaaatgttgataaaacgtttaactaccaattctccaggtgaaagccagaagagcgaaggattgcgatatctgatcaaatgtttcgagtattcttgtaagccaacttgcctcctccaagatttactattgtacagccgaaagccatcgctaaatctcaaactttgttgtccgtgtagcgtttgtgctttctagcacacgtgacataagcaagctcaacaggcttgctataactgtgcgaccgaatgtagcttgggacgcaagcggaacttcatgtttgtaaacagtagaacggtctatacaaaatgattgacgaaagaaaagtgcactgtaccaaaactttttatgtatgaaatgttagtgacgtcacttgccacgtcgcaagctcccgtcgccctggcggcttgtccaacagtaatctttggcgggaagcacatgcggtgagcgctacgtgcttcgcattgttatcaggagcgccttatcatcaattatcgggttcggatgcttattttgtggttgttcttttttgaaacgaatgcatgtcgtatttatgatttacgcttttcacttgaatcactgaaggtttctttttgcgtaacgacggcgacacgaaaaaaatccagaaatccgacctgcaacggcaaattatacgtatacaacatcgctgcaaaaaaaaatgaataggtttatggcgatgcctgttgaaccttaccggtgaaaatttcgatcctccgtttatcggtataaccaaaa
XP_042150629.1	V-type proton ATPase 16 kDa proteolipid subunit-like	121838427	NW_024609835.1	3056307	3056777	+	ctgtggccgcggccatgtactacaaggtgcaccctggtacattttagagcgcagctcttaggggcccgtttccggcttgagcggcgtcggcgtcgccgtcggcgtcgccgtcgccgtcgccgtcggcgtaaccgcgcggtgcattatgggtaaatttccccgctaaatctagcggaaaattttccccgctagatttagcggaaaaatttctccgctaaatctagcgtaaaaattttccccgctagatttagcggaaaaaattccccgctaaatctagcggaaaaatttccccgctaaatctggcggaaaaatttctccgctaaatatagcggaaaaatctagcgggaaaaattccccgctaaatttagcggagaaatttttccgctaaatttagcgggaaaatttttccgctagattcagcggggaattttttccgctaagtctagcggggaaagtttttccgctagatttagcggggacatttttccactagatttagcagggaaatttctccgctaaatttagcgggaaaaattccccgcttaatgtagcggaaaatttttttctggggggtcacgtgaccccccaaggtcacatgaccccccccccccccgcttcgagaacaggtaaccctcagtacccttccctcctcctcctcaagagctgcgctccaattcggtgttacagggagttgtaaaccgctctcattttttctgtggcaggtcaggactacagtaggtcgtgcgcgaaagcacacctttagagttttgtgcaccgaacaaattctttagggcattcttttcttgtgccgacgtatggtcgacgagtccgaagaagacgaagcgtggcagccagccacaaggagacaagacaacacgtggcagaatcaaagaagcggaagacgaagtcaccgacctgcctaccacggccggtaagactcagtgaccgggtccccttcaacacctccaagcctccaagatccctccgacgcgttacccgaa
XP_042145752.1	uncharacterized protein LOC115325727	115325727	NW_024609835.1	3855893	3855914	+	cagttcagaaatatttattgtcaaaaagcccattatatttctcctcgaaacgacaacacatgtaaactctttcaataccgctcccataataactcattcatgttttctcccttaatattatgtattacagaatggaataacttgccagatcatcttgtaaccaacttagatattacagcgtttgaagaaatgtgcgtgcttttgttcaatgagtagggaacgtatgtttgtgtatatatatatacatcttgttttattttgtggttagacgagatgtggttgtgttagtgttcttacgttatgttttatattgtattcccatttattgccacccccccccccctcatgtaatgcgtcctcaaaagacgcccttgaggtaaataaatgaaatgaaatgaaatgaaatatgaatcagtgtccagcgtgggcgcgtgccattaccaatagacctgttgcaaaacgtacagcgccacgacggcagggaagtttgggagccctcggtacagatcacgcgctttctcgttgcgcctccgcgactccgcgcgcgtccaggcagctaccgccagcagccgttgcagcaatccgccatcccgcccatccggcgagccgtacgtcattggctgcgtaccgtatggcatcgcgaagggtggaattctttgaatgcattaatcgtcgcaacttaccttcacgtattgaagtgtcaccgaatctacttattttgcaccgcgaccgcggcaggtttcgaccaggtttgacaaagcgctggtgcagcagacgagagagccagtaaagaagagagggggctgagaagggggcagccgtttgctcgtcgctcgttcgactcggctgctcaaacgttgttgccgtggcgtaccgaggactcccattattcgtcgcgtggcgcgcgcgggcttttcggattttggcaaagtgtctattgtgcgaacaaaagcgcaggctacaaaaaaaaaaaggctttttccgaccactggacttcgaaa
XP_040069503.1	uncharacterized protein LOC120842441	120842441	NW_024609835.1	4594409	4594557	+	tatagcgaccccaaatatttttgcctttcggcgactttgcaagttttattcctatccgatcgtactgttcattcatctctatatttcgactattactctttagggaccacgcatgacgatgaaaatgacccgtgatatgtattcctttgtggtgtcttactgaacgttccattggtattgcacggtagcatatcagggcgacgttaaagctaatcaataaaacaatattaattttagaaatttatacatttcatatctaactttttacaaaactttaagattgctcttcaatccttcacaaattatgttatatgtgaaattacttgaaactttgcaagtatgcatgcttctcatattagtccaatattatttttaagctatttatggtagttttattatgtacgaaaaaatattgaattcgtcgctggtttagacataatttaccttcaaatgaaagataagaaaacatccattgttaccagcttcccacttactgagactgttaagcttgtcttacaggggtaatgcgaaccctttatttgacatgcgttcactgtaatttcacttcataaattggtattgaagcatagttacgtctcactcaaaaaacaatcttcaattttttttttggttttaataatttattttatgttgttctggttccgtttcttttttcaacctgaaaccatcggatgagggacaaatcattacctttttttcctaagataaaatgcgctcgcagcttcataggcaacgtacgctatctagtagacataataggcattgcgtgcaggaaaccatccggcaagataaatacaccacaaaaattgccccaaccaacttttttgtcgatacatagtccattcgttgagacttaccaagcagaagacgcgaagcgaaacccacagggacagaacggacgccgctctccgcggcgctccaaatcgacacacacgtcacaatcacaacgggttgacaaggctgaatcaggaaccgcaata
XP_029824004.3	beta-1%2C3-galactosyltransferase 1 isoform X1	8028542	NW_024609835.1	5275277	5275341	+	gaaaaaaaaaaataaagagaaagaaagtcgtaaagtgtagttcaagtatgcttttattgattgcatagccgttgcacatttcaagcgtttgtttagtctccgcaccgtattctccgaagagtagtccgcgaactgtttaaaagctaatattgtacgctgtgcggtctatccgcgggtgcggactaaccaaaaatttgtttttttctagatattttattacgacaagacgtggcggatttcgtgaatgacaaagtgtcttaatgatgatttatgtaccataaaagcctctttctgatctgataaggcaggaatttgtcgaggagtgctgtgcatgagaaggttttacctgcggatcacgcacgagatgcgtacaatgcaccgagtgcggacagtctgagtaatataagaaatacggcaaaataagaccaattgagaggcgacgtcttacgcgtaagaaaaaaaaaaataataataaagcacacacccatgtgccaatgacttccaatcgcaagtgccagtgttctttcgtgtatgtgaatgtgtttgacggagggcatacacgtgaggtgagatatagttcagatggccccgtcttgccgttgtgtttgcccgtgatgtctcgaagccataaaccttattccgtgacacatcttctcacatctccgtctcgttcctttcacaactcgtaagtcggcctttgtcgtggcgcgaggttggcaagtccgtccgttcgcccttccctttctccggacgtcagccccgtcgctcggcctgtcgaggcggcgagagatgtagaacggcctgatcacgtgactccgtgtacgagggaggtcgcgcgactccacggaacctttacacggcgtatgcagtgcgtgccctagagtcgtgcgcgtgccccagcgaaccttacggcagtgtgaccggttgcaatctctcgcttcggcgcgcgatgtggacggtgctgtcgtgagcgtctgcaggcggcgataaggggataacga
XP_029823993.3	glycerophosphocholine cholinephosphodiesterase ENPP6	8023590	NW_024609835.1	5746911	5747181	+	ctttgcatgtcccaggcttccccagaggtcgctgttctccctctaaaagattaaggggattaactttcactcaaaattcgtacaaaagcagctttcccctctgtctcttccccggtggttcgaaagcagcagcgagctcagctattcaccaccagtgattaccaacgtagggcaccactagccaaccttaaaatgtaactatccgtagtcgtacctgcttctcatagaagtgattggaaagctgtctttcttattgctgcagtagttagctcatattcacttcctcaaagggaaagggacgaaataaaaaaatcccttaccctacaaaaaaaaggatatgcttttgatttgtttgttatgcaaatattcgtttgtataaacgcagacacggttagggctgtatttaaatcaagcataggccttttttataaagaaaacacgcctttttttttttttttttgtcgcgttgacaatttgatttttgattcacaactttccgcggaagtggcgtcttttgtctggaaattatcttgggccgaaggaaaaaaacaaaaacgccagtaggaagggaagggaggcaagcttcttggtgctagcttgcgcgcgcttgtgccacgcccacacatctaccaatcataaaaccctcgaaccgggattgcggaaaagggtggattgcacgtgcaagataagatgattaagctgccgtcacgggcgtcgcctcgtcaaaacaccctttctcacccgtcccgccaactctgcgagagaaggcgagtccccctccacctgtggcgcgacagttgaagtgccactctcggcggagagagcgcgccgcagcgaggccccgacgccgacggcacacagtgcacgaccccttcccctcgccccccgagcgcctccccgcatcagttaccgtcgttgagcgcagccttggtcatcataacgccccacgcgcgcgcaagcaccctccgcaagctcagcacccaagatacgccgcagagaga
XP_029825658.2	uncharacterized protein LOC115311154	115311154	NW_024609835.1	6583946	6586408	+	tatatacattttatatcgccacgcttcgatagacgttgttgccatatttctatagaataactatggactatgctggatagaataataagatgcagtgcggagaagcaccatcaaacctcgttggaacctctttgcacagggtgtttgtcacaccgcgtcaaataatgatcgcctcttgtatcgctttatagttggagatattcattcgttcatttaagtttatggatcagcgacctctagaaaatatatttcgtgtaattaccggagagagagcgacatacttgtaatcatctttacttctggggtggtcctcgctccaatgattgccttagggtattcgcaactccatgccgccggttctcctcttgcggacgaacgaggaactagacgagcggggatggaggtggagacggtagtagggactgtcggcattggtgcagcttttaccgcatgtttctgattggcgggtttgagcatcgtgtagttttaacagagaaagcgagtgcgttcaaataggaattgttgttttccgtttcggaaattttaaaaaaatcaaaatgttatttcttttaagtcacgccaacatctccgtcatgcgcgatacactccttccctgactgtattgcattaatagccaacttttagctcactgacaaacatcatcgaacagctgcgcgggaaatcctggacccggctctaccgcggtcttgggactactgccccgccatctccattgcgttggttttgcgaatttatggcggttcagaccccactgaattagtagcgttatcagtgctccgtggcgtgtgtatttatatgatgtctgcgtacgtgcacacggcaagtagcgagtccatgtttccacggatgtatggtgagaaacctacaagttatccatgttgaatatacctgagactggggtagaaaaacataaaagtcctgtcccgttctgtttcttcgacttttatgtttttctaccccagtctcaggtatattcaaca
XP_040069489.1	uncharacterized protein LOC120842433	120842433	NW_024609835.1	7265412	7268141	+	tttcctctccgtgctccgatggatcgacgagcagcattgcattccggagtgccaaggttgtatgagagttgcgcaagacctgacatcagaaccgacgaatggcaaagcctctgaaggagtgatgtcagttttggcaaatagcaaagcgtctgaacaaaatgatgtcagttttgacgaatggcgctggagaaaagtgatgtcagtgttcggagtgttttttctatgttctttcacttgggggtattgtaagcagcgcgtatccgctggtatttaagcggggtcttgactggaaaaggggttcttgtctggagctaggtgggcaggcctcacctcgagtagccgcggagagggtccgtggggcggccagaaagttcccttcctgctttgtaaaagttgctttatcgtgattccctgtatataaagtatacctaccccataccaagcctcaccgagccttctcgctgatgacatcgggagtccgtggcgcatcgagaagaacaaagaaccatccactggcgcagtcgccagcacgaagcaccacggaggaatcgacgacggcaacaagacgacaggaaaccctcgcaggacgccaaaggcggcgtttcagcagcggacaagaaaagacagatcatcgagtttccttcactggccgtccgcaggaacgacacgaggtcaagactgggacaagaaaggctacgaaggagagatctgcgacgtttccggaacgaagaggacgccaagcagtaaccgtcgacgcacagacgaggagcgaccgctggcaggccaccgggaagaaaacatggacccgacacgcggtcacgcaccgccactatcgtgcctcagggaccgagaattgggcgcggagagcaccatcagacttctgcagcgaggacctcggcttcaggcgacgagcgaccaggcgcacacacaaacatccgagtgagtcccttggttcacattcctctgttatgtgttgtgttgctcgagccggcccaattata
XP_029829582.1	uncharacterized protein LOC115314598	115314598	NW_024609835.1	8096206	8096274	+	cagtacgctgcaatatgaaagacccactgggagcgcgtggccgaggcggtggctggcgggggcgctgcaagcgctccgggcaattccattctgcttcgaggggaggacgcttactcggggctcagcacaaaatgaaaagtttcactttagttgagccccgagtaatgagcgtcctcccctcgaagcagaatggaattgtccggagcgctcgcagcgcccccgccagccaccgcctcggccacgcgctcccagtgggtctttcatattgcagcgcactgtacaagctcctcatagatgcccgtctacaaattatttgttcggtatccaccaaagggccgccattcgcatgcacatatgatacacatacgtgatgatagttatcaaattggccaggctgaatttcagaaagggtcaattctcgttccggtatcctaatcattttctctttttttatttgaaatagagcgaatacgcgaaaaccaatttctatatcacaatcaagaaatcaccacctttcagtatgcgcccttcgttttggttcgctaaaagaggaacaagcgtttttcaacttcacggccgtaaacgaacgacggaaggatcttttttttgacatcacgtcgatgactgcagcgtgcgtacaaacccggatgcaagcggtaggcaatatatgtactctgtcggctttgtttccgagcgatatcttccgatcccccggaaaccgtcgtttggtcacggagcgccgtgggtgggagcgggatatctcgcttgcaccgctcctgccgcggagggatgcaacagtccgcgagcaaagcgcttcgggacgaaagcttcctttttttacgcgcattggtcatctaggaatttccagagacgctagataggcaaactattatccgacagaaaagctctatctaaaggtgggaatatgctgcgcttatatggcaacggtaaaagcggttgtttcatcggtcgtctgttttcttgcttgtgtgcagaaaaaa
XP_029829587.3	phosphopantothenate--cysteine ligase	8052955	NW_024609835.1	8263915	8264046	+	cgaaaccgaaatagagtggccaactggttccaagagtgcactgcctgacatttcgtcgcgatggggcgcttcgaatattgaaagaagtgtattcagaatacgcgctcaaataaattacaaaccactcgcaaacccggtcaccagcactcgcaagcacgataaaatctgaaaacacgatcacaaggcacacacatataaattgaaacgcccgccttggcactcagttggcagaacaaacaacgcgccatctaggctgtgttccaaatctttcccaaatggatccgagctactccggcggatcatatcacgtgacagcacacaaaaacgctggacgcgggtaggttttagaacgccaagggtacaaaacctttaccctggagtaagatcgagtaaattttggaacacggcctagcctcctctgggtaggtgtcgcaagttgccgtcccgctcaatacgtgtataacggctacgtgtaacggctacgtgtataacggctgtacgagaccagaaccctacaataacaaaaagcaccaaaaattagcaaaaaataattgcctggggaaatcatacgaaggaatgtttagttgcttgtgtgttctatgttccagctgatctatggaaaaaatatttagccaacgatatccaatctaatccaaaaataggaggtcattgacattgagagtccgcgaatttcacgcacatgggcgcggaccgtggcccgtagcgctcagccggctttgcgtgttttctgggtttgagccgctgccacgagttcttggactgacgcacgtaaaacttccggccctgaccagggcagctgcggtgcaacgacgcttcgcgagcctttcagccggctccgagcgtcgcttcggtgacagcgcgcttccgtttacgagaaaagtgccgctcggctgtgacgacatgaccaggaagttgtccggacgatctcacgttggtggcactcgactctagccctcggagccttcggaaagcaccgagca
XP_042146636.1	abscisic acid and environmental stress-inducible protein-like	121836054	NW_024609835.1	8455122	8455259	+	gcgtcaatacttccggtctaaatttggtttcgttccggcttcgtattcaatatcgtccgaagtcaccgctaggaatgcgtctgctgctgtgcgaagagaacttggcggaacgctcgcgacgcttacggttccacatttagacgtccggtttctggtggcactgtcaacagccgctcacactgacggttggcgctcggtccaacattctggagcgctttatccgcgatatgtttccgtttctaatgaggaatgctcctcggcgcacatgaaatcgttccaattataactctgggcggcgacaagtagttccgttcggcgccggagagcgaagcgcccgctcccgatagatagcggcgatcggacaccgcatccagcggtgagcggagtgggccgatcaagatccagcgggcgcactttcctcgtctccgcgagagcgaagcggctgctcggaggaccgcttactcccggatgactgggaactctgcggggaagagcggcggcgggcgagagcgggcgtcgtgagagcgctttaacggacgcttcttctcggggccgattgtgtaaaatgaaccaggaaggaagagggttcgtgcctccccccgaaaaaagaactttcgctccaaagtggagggacgcccgctgcgcgagagggggggtaatcccgctgacccacgaaagggaaagcggctcgtgcgtcggagagagggaacgcggcggccatgtcggtcacggaatgggcgctcggggactctcgctcatcatcaacccgaggaggaaccagtcagggttgcccgccgcgtctttgttccacggggcctatataagcgtggtgaggaggaccctgtccaactccagatatctctgcacctccgccaggatcggcgtccagtctcggcgcgcagcccgtggactttgtgctcgagccccgagaagtgttccaatcatgcgaccgaccagcgtgccggcggcgtctgtgttgctggggctggcactctgcgcga
XP_040062233.1	zinc finger MYM-type protein 1-like	120837109	NW_024609835.1	9549583	9550503	+	cttagccttagagtctgaagcaacaaatgcccggtaggccaggaagccgtgaaagcatgacatgccagtacagcgcaagctaccgccctggcgggctaatcggaacgtaactacgtatcatcggggttcgcttttattgcgaaaactgtcaggcttttcgctgcgtcatgctccaatatgtgtgcgttgcgctcgtatacgtagcgcatatcggagccgtcggcacccaatgcgaggcttatcgttcaccctttgccaagttacaaagagacagggtataaccgtgggttccagtggcgtcggaacagggggggcagggggggcggccgccccccccagagattttttagtaaaggcggcgcgcgagcccgatatttcgcaaatttctcagattgcaatttttaagatatttcgcgggcatgattttcttgcattttggtggcatgatgatattcatcatcatgggattagttattcaagggctcaattatttgcggttattttaaaaccacaaataagcaggagcttctccatttctgaagccgaataaagcagtcgatacgcgcctacgctgctcgaagcgcaaatgatttcgcagttcgaggctgcagtaatccccggggcgtcgtgccgtacgggtaccgccgaggacttggacgaaagtggtcgagtatacgacccgcagacctacatgactacgccgcatcctggaacacctcggttccaggatttagcagtggtcctttcggttccaggatttagttttagcgaacgcccacgtttcaccgaatgacactttagcgaatactcggacgccgcgaagcggcgttttcgggtgggccaaatgggttcacatttttgtaatgagccgccgcagactgtcgccgcgaagcggcgaaagcgcagcgcggcggatgggttaacgcgcgcccccgttattcgctaaaacgtcgattcgctcaaatgtcgctgttcgctaaaacgtcattcgctcatgtgat
XP_029835817.3	WASH complex subunit 2	8030844	NW_024609835.1	9695944	9695952	+	cttcatccatgacttaaaccaacacgctcttctcccaagcatgaggagttaaacggcgcgtcaaatttaaatgtctttaacatttcttttagacaaaaattaaggcacctgtacccattttcacccaaagaaaaaagcaagctttgcgcaatattcatacgcggcgcgaagtagttcttacgagatttggttgtcggagggaaaagcgatgcttttggcgtttggaacgtgtacgtcttaatatgatgacatgtatctaatctacaattcacctacttatatcttaattctctacatgaatgcggaaatcagcagtgttccgcgaggagccagacttttctttactacgttccttgaggtgaaaacgggtatactcaaaaattgttttttgaattttattgtacaatgcctccccgcgggccgcgtctagggcaggagaggtgagggacctttcctaacctccttgccatatgacgcggcagttttcgagtaattggaccttttgacccgcatgcgatctcttgactcgcgtctgccgggtcaagcgatccactattggaccttctgactcgttggaccttttgactcgttggacctgttgacccacattggatcttttgactcgtgtctggcgagtcaaaagatccaacgagtcaaaagatccattgttggatcttttgactcgttggatattttgactcgttggatctcttgaccagaagcgctgaaactgccgccactgggcagggtaaacactggtcggcggcgtcaaaccccccccccccccccccccccccccccccccacgccccgtcgaaaacaagttggtacgccactgctggcgtgtaattttgaactacgcgccaatcttgtacgccgccgccgccgaatatccgtatccggcgccgcgccgccggacgtaaaacgaccgccacgccaccgccgttcgaaaactatagacacagctgaaccagctgaacgctggtacgtcctgaatgtca
XP_040359912.2	cytochrome P450 3A24-like	120846874	NW_024609835.1	11513230	11513241	+	gaaaaatgttgttactcagagtcccctaaatagaataagctacgttagaacggggcggaaacgtatctgttttagacgctcgtttgtggagtgacccttttcccttccttattgtatatcagcattttgcagtatgctgcccgaaatttgctttaatagctgttaacttaatcattgatgggaatcgaactctcgattggttttgtcaaatacccccggttagttcgacaatcctagaaacaacaacaaaaaaaaagaatgtcgctagtttgcaacaaaaaaggaatgtggtattgagattacttggtgagaaagacgtgaaatacaaaagtttataatttatttccagtaattatagccggccaccaggcagtcatcggacgatagtttaataaaggcccaccactgtctagcaataccataaagtccaataatgtatgaatacacaatatttaataacgtaggctacgaagttttccttataattacgtttgcggtgtacgaggattgaagttacctatgatttctattttgtacacgtgtgcataggcgtagactatggggcggcatcggggctcgcgcaccccctggtgaaatctaggggggggggggggggggggcagagcctcccccgggcccgggccatgatccttaccgagacgctgtttacgtgccatgtaacgagcttctagtcgtggcatgtaaacaaaattacgcccacgttgcctttattgacgaaatacataggaaatggaatcccagcgggctttcgttagcttctatctcgagttctgtcgagaaggtaacgcgcagcaccccccccccccccccccccccccctcctccccggcaaaatggaaagtctgcgccgctgcacgtatgagaagttttcttttgctccttcgactatttcaggtatgcagccaggtacaggaattactggaaagaccagaatgttgtccacgaaaacttctccctcatatttggagccgcaagacgaa
XP_040074711.1	uncharacterized protein LOC120846875	120846875	NW_024609835.1	11589301	11589312	+	ccaatttagaaaattcacaaaatccgttttttttttttggtcgaaagtcgctgcttcgagtactgcactaaacgagtaaggtgagagtcaagatgaaactagatcggaagaaactgggaaatcgcagaatgctcaaatgtagcgcgtctaccgacgttactatcgacctaaaaagaaaaaaaaaattatcagaatctaggcgctttccaatcgagtgtccattgtaatgctcagccctgcgcgcgatttcgtcagtccggcacgcggatgttcctcgcttcggaatgcgagcaaatcacgaacattgcaaggggaagcgaagccctttttccgaaagtagcttctttcgatttccctcctgcaccggtgcagaaaagtggagcgcagtctacttccggtaggtgtatggagatacgaccggaagccctacacttaaggcccgttcacactcttgcaaccgagtacgaccgagagagaccaaaccggtttttaagcctcttgcgatctcttaggaccagctccgctcagcgcatccggtctcaagaagtctttctcggtcgtactcggttgcaagagtgtgaacgcgcctttattctgcaccggtgcataaaggtcaagtgactgcgaaaggaggagttcctgttccagcgcgagcttcccggacgtgtagagagcttcgaagattagccagaacaggacgaaaggcagcgtgctggagtcggttcgagagagagacgacctgacattctccctttgactctatgcaaccccattgaaagttcacggaacgcctgactgtgcaaacacggactccgacagccttgactccgtgacacgccacgtacatgaaacggtgccaactggacccgcaaattgggcgattgcgaagcgggtctctggagcagactcgttgacaaagggggagatcggtccacgctcgccatctgggtcccaagcaccgcccattcgagaatcctttttgtctcggggtgcgtacgaca
XP_042145362.1	uncharacterized protein LOC121835330	121835330	NW_024609835.1	11645760	11646512	+	tggcgcaccacacacggctcagaacccttggctggaggcccctcgatcagagacggcggatttctcgagttcgcgtgctgtgccaattgctcgacggatctctttcggggactcgcctatcggcaaccgtacgtctcgatagaagatcaggtcagcccgaacttcttcgaggcaggactgttcgtcacactgaatccctgctgcctgccgccattagagacttcttgaccataccattagcttctcgtagccctctggccaggtcacacgatgaatcccgggaactttgcaaggtattcgctagactaatgccttcgcgtctgctgccatcatgatcttcactccctcaccccctcttcctcctgaatcataatcatcaccatcgccatcgtcatcagcagcatcatcgtcatcaccaccacctccatcatcacttccattataattttaatgcttctaaagctgggtagtgccgtaactcccaacgcacatggcggcaggctggcagacgcacacgcgtaaggctcggtggctcggtggctgtgccacaacacggtccattaacccgctgtcctacaccatgcaggtccttacctcgttcatcaccctcgtcatggttccagccttcctgaatgatacctggattatcgccacggaaagtacgccccttcgccacgcgcacggctcgagagattggcagtcatcaacagcaaacgcgccgctaaaccttgtggcgctgtcatctgatccgtggatccccagttcatcgtgggaagcaccatcgtcatcgacgtcaacagatgcgccagtcctaaaagaacaacatccggcgactgcactctgtgggctcggtggctgtgccacaacacggtccattaacccgctgtcctacaccatgcaggttagtctgtcatacggtagctcgtctaagaaatcgagcaactatcttttagtacagctgccgagcctgcagtgttgcattgcctttgctagagaatgtg
XP_040074746.1	connectin-like	120846903	NW_024609835.1	14082999	14083054	+	taaaataaacaccgaaaaaagtacgccgaattttgaacaaataaaaaccgaaaacgcggaaccctatatatattgctaatatgcccgttctgtcattctatgaaaatgactccgtcgcgcatctttagaatcgtttaaaaaacatttgaatgtaagaaataaagtacgtggactgcgaaaggtgcgcctttttaatatttcctatgtcgggcagttcttatcgggcacctgttctctgacttctccctatttgcaaagatttggagcgtgcggttgatgatttgaaccgagaacatgcatcttagcacatattcatgagcagaaagaataaaacagtacttatttattgcagatcagactatattacgtggctttcaatttattttgattgcctgcatgcactaggagttacttatccagtgttactgcgtagtttttgccgtctctcttggttttccacatgtccttcgttcgtttgacacgtatatcccccatcgtggaaagcgccgatgccgtgttcgcgctaacagtgtccgacagtgcacataaatacatgtacgaagcggttttagcaccgtttttcatgctacgaatttcaaataaaaacgccgtaactgaccaattatttcgtctgagtgactgagaaatgttccaatgtgccagtacgtacgaaatattcgtgatatttgctcttataatcgcgcgcagcgagaaaatgtactcgcttttccccatagaaatgcattaccggaagtcaatttcaaactggttgctgtctgcttcaatttgcagcagcacactagcgccacttgaacctctagcgtacattataataactctatgggcgttcccgaacgcgtcgaccgccgcctccctcgctctcgccgtcggcacagtcgctcggcggagctcagctgcggcggaagggagaacgccgctcccccgccgccgaaggatacccacgctctcgttcggcggcgccagcaccgacggcagcgaca
XP_040074730.1	insulin-like growth factor-binding protein complex acid labile subunit	115333062	NW_024609835.1	14328809	14329880	+	agtcccagcggtggtcgtccccaccgcgtcatggggacgtcgtcgtccagggtcgctgtccggtccgtttgtcgagtccgccactcgacgttgtgcccgcactccctgcgccagcgtccagcgccgtccgagctcgcctccatgaccggtcccttgtgtagtcggcagcccaagctctcttcctttgtctccgttgcccttcttaagaccttcccaagtccttgtcccgccgaccgtccaatcgggaaccttgctgcgaccgaccctccgacgtcagcgctgggtgagggggcgcttgccccatccctcccggagagctcggacgttccgcgactggacggcgactggaaacgggaaggtcacagggaacgaaggagcgcccgacaatacggcggcggggaccgggaaggtcacggagcgcgggggagccagggagagggtccccacagactacagtcgtgctaaaacatggtttctttgcagcccgcaccatgatttggtgaaatagatgcaggatgcgagcgcacctctaaaaacgaattttaatcccaagcctgccccatcaactctgcattcgattgcacctgtatttcataatcctcttctttattgctcgacatttgcagagttcctccataaatcggagccgttaacttgccacgtgacgtcgaggaacgaaccctctcagaggcctcggcgtgcatatcgtactgcgatgcgcgcgaggtacaaatctatctctactcgtctcaactattaagaacggcaatccgtattacactccagtggctggcctcggtggaaaaatgagagaaggttcttttgtaactgccacctgaatgaccaaagaagtgccatggcgcgcccgccgttaccactgcctaacatgtttaaaaataaacattgatgactggtgtttgggacgcatcgtgggtcagtttgcactcaggatgatctaagagtgtcgaagagagtagggatattttgaacgtgtgtacgta
XP_040074708.1	connectin	115321560	NW_024609835.1	17703477	17703532	+	atagggacctcacttaatgctacaagatcgataaacgaaggaaaaaaatttagtaaaatcgctctgtaagtattcaattgccctcaaaattcgcaaccgcggctcattgctgccgaatcccgaaatctaaaagtaacgtaaacgtaacattcgttagtgctttggaagtgacagtaacgattttttgtgacgtttgcaggatgataacgaatctcagtaaggcgttaattttcggtgagctaacgagtcacgaacggttttttgggcggcgtagccaggagttgttaagcgcagaccgcatggcgcgtttttgctcgcgattcaggcgcgtcggcgtcaaactgacgtcatttcctgcgcgcgggcgcgcgttttcgcgggagcgttcttttctagccgacccagaacaggacgcgcgcgctgaggcgtcgaagtggctctcgcccaatgagggtcggtcgaactatcacgtgatcctgcagagtacgctgtttcgtattcagcacatttcaaagtgttcgaaagcatttttattttccatataaacattaaaaatgtgtttcttttggcacacaaacccgttttatttacatatttgttcatttaatcctgattttgtagtattggcgcgaacatttacaccgtgtgttgagaattctgttatctggcaacgctgataacgcgcggccggcggtgcttggctttgtctgcatgcgggtgccccctcgtccgcttccacgctagcgttcatagcgcgtcgcgttttcgcgtgcagaaaaacgcgccatgcggtctgcgctttaagcggcgctgaccgtttcgccgaaagagcggagcagcgccggcgttcccgaacgcgtcgaccgccgcctccctcgctctcgccgtcggcacagtcgctcggcggagctcagctgcggcggaagggagaacgccgctcccccgccgccgaaggatacccacgctctcgttcggcggcgccagcaccgacggcagcgaca
XP_042147360.1	insulin-like growth factor-binding protein complex acid labile subunit	115327654	NW_024609835.1	18386250	18386376	+	agtcgttttttttaataattcgcgcaacttgctgtgctgtgtagttgggtttaaagtacttgcctttgtcaagtctgatattaagatgaaacgttgacgagaggcttcatttcgagtttataaagtgtgtagttcagaagatccaaaatactttaggtcgcagagtaaaaataaataaagcggaggatatcagcgttgccaactgtgccccatgaaacgaggctcgtgcgtctacattcgtgcagaaaacgatagttggcgtcaatgatctgtggcactgaagttaaagctatggtagcccatgagctcgcaccttgcactcttcactgcttccgaagtgtcgcaagtagttgttccccaaatatttatgaaggaagctcagagaatgagaatgccggaaatacgttttgactgatataccaagtccacatacgccacgacactatggcctctactcctgaaagttcgtacgatcacatgccctctgttacgtagattaattaagatttcggtaaatacatttttctgactttgtcatttgccgcctgtcctccgtagatcagatcgtttgcctccctgagatctctgcgggtagagattgcttgaaaacctttcatataccgtattacagcacccttcagagcagccggcgttttttgctaatctataatcaaatttgttttagctatcgaagtttcaagtactgcttcactgcgtgaacaaaacagcctttacctatagcaagatacgtgtttttatcaacgtttattcgcgtgaagagtgaagtaacatttgcattctttcaatggatcctcgctgtgtccttcactccaattcttcttccgtggttaccactttatgtgaagaatgactcgctaattgcacatttgaaggggctgcctatttcgctcaagattttgagaaaagttgattgtcgaaaaagagcgaacataattaatttaataaaaaactgaaccttaataacagggttttagtaagga
XP_002410211.3	connectin	8032506	NW_024609835.1	21655961	21656016	+	tacggttacgcttgtatgagccttttccgtcatctttccatcatcgagattttccaacaggggttgtccataataccgagggaaaaatgcgcgtattttcagatttcccccccgaaatggtatccatatagcggtgtatccatattaatggagtccatattaatgatgcatgtttgtaccttaatctagcaaccctagctgtcgttgtttagtacttggcgttaccatccgtcgagtaactttacatttattaagcacagtacttcacctgcgttttcctgttgctaagtaaggcataaaaaccaaaacgaaacttgacgttggtgttccaatagcgtggggtcggcctgcccttgaggtatggcggcacttgtttacgttgtagatgagatatgtagccagtgcagtgccactggtagtgcggtgtgtcttaacgggcatcacgccgtagcattacaggaaacgcaggctggtacgatgctcatcccaatcgaaaatagcgcgaggatagaacccagcatccctggattctgaagtacgtgctttcgatccacgcactcggagctgtggcgcgctaagacactctgccaccaatccccgaagtgagacatcacaaagtagcgcgtaggcattacccaaggaacagcgacgacgcttgtaacgctcgaagccagtttggaggtcggattatgcacgcatcgcagcgcgcgtcggacgatcgcgccgtgagcgatccgcaactcaggtcgtgggaggcgtcgccgccggccggacgcatcgggccgacacccgttgcgccacgcaacagatagcgccgagcagcacgctgtccccgcagcagcagcagctgtatcctcgtgcaagcggcgctggcttcggttgcggcggcgtctggccgtgcttggctcggctcactcagtcgacctccgaaagcagcacgcgggagcctcgtctcgtcgtcgcttctcggccttggtggaatagcactcttccgggagcca
XP_029849226.3	uncharacterized protein LOC115331271	115331271	NW_024609835.1	21910903	21911109	+	ggcgaagtcacgcgtggagatggcgcggaaccagaaaggaggaggcgctgcgcaacagctcctagataacaaagccgtagggctgaatgaggtggcttaatcagagaagcccaacgctgaacatagattggaaaatcgtgatgcgtcagcgctcggcttcgagtcggatttcagccgaacgttgacgcattcgccgtgtccaacctgcgcctagcgttggccttctctgacgacgctatctcattcagcaccatctacggttttggttttgttttctggaggtatggagccgtggcgcggtggagtgcatacgtgctcagtggccgctctgctgtgtccggttgttcttcgctcttggttttcgtggaagcggagcgtggtctctgatgtctatgtgtagttaaaacgatgaaagcggttcattccacgagtgatatagatgcggttctgtccacgagtggtacggatgtggttttttccacgagaactatgaatgacagtattcaagggcaacaacgtactctgagaggcagagtgcaaaaaaggggtgaaattattaataggaagatcgattggtggattcttggggaatatcttagcattacccttgggaaacgccacacacgccccccccccccccccccccccttttgggaatctggaacactgactttgtaacgaggccaaaaagacggagcaaaaaatagaggaagcaatacagaaggccaaaaaaaatgaaggggtccgcattaacgtttgccaaagtgggacgtgtgtggtgttcccagggattatgctaacgcattcccgaaaaatccaccaatgaatcttccagtatttgttgttttctaattccgtcaaaaatattggaattacaaggatacttatctgaacattcgtagtagcgaccaaactgcgcgaggggcatgatgtaatggaaatcgaagaagcgaaaataaagactccgcaatattttccggactttccggtgagagtagtaa
XP_040359051.1	uncharacterized protein LOC120844556	120844556	NW_024609835.1	21998628	21998736	+	cagtggtaatttagtattaccgcaaggacgggtgaacttacgtttgcctacagagctcatttatcattggaacctaataccgaccccttctcttttgggttgagccgattatgtaaaaccgagtagtggttgcctggagagcatcgcagaactatatacttgcaagagcttgcagaggctgctccacggacttgcgtttgactgtgaccaagagctttgcaccgcctttcaccgcttacgatgagaggacaaatgctggcgctatccattttgcataccaggaatacttttgatatgcgtatgtttcctaatggtttccgggttattatttcaccgtgtgctctaaataattctgacaacgttacaaaggaaaattcttcgtagatattgcttaaatttcatctcacaaatgctgaaaaacttttcatataagctatatagagatccggaacgttctacggctccctgacagatggcacgcgtgtgccagtttgatcccccgtcgtcagaagcgtaagcatacgctcttgtgtgaatggacctttatgggcactaaagtgcattttgaggtcgtcttcttaagactcctactcaagctgtatccaagcgtcttcaaactcctaacattacaatcatgtttgactttctttccttctaaagcacagccaatcaacccgacacttcctttttctgaaatatatcatctatttcaaaaaaggggggcttgccgtgatggttggtcgtgtttttaaaaaaaaaacgaaagcctcgcatggttctatatcttggttttctgttatgccttaggcatgttgattgagtttatgccgtaaaaagacaaactcaagatccactttgatgcatcaccgttaatagctctttaagagtgcggaacagctttgcctcactgatgtctcacgcttttcggggtgccgcgtccaaacgaccactgggacgacagtcctggatcctgttcctgatctccctgacggtactcatca
XP_040069729.2	translin	8031572	NW_024609835.1	22729223	22729294	+	cccttgggttccggactccggtgtggctggtcgctccttccccgcgagacactatgcccaatgaactttaagaatattacaaaaaagaggacatattttaatgaaatcacaaatgcgaattgtgttaaattgccacgtttgacgcagactccgctaagcttttcttcgcatccgctcaaaggccggtgagcttttctccccatttgccggttttgctgtgagcttttctccggcgagcttatctccggtgagcttttctccgccgccccggccaccgaggctttattacgggcttttgacatcgctttgtggtactgagatgatagaaaaagtcttcatgattagattttgaagagacataatgcttacaaaaaaaaaaaaaaatatatatatatatctatatatatatatatatagatatattaacctctttatcagacaacttctagcctcacgtcgagaccccatgcatttgcccataacaacgaccctagaaacggtttgttggcgcagagcgccatattgtgacgtcatcacttaccataaaataccgagcaggcgcccactcagaatttgaagataatcacgaaaaaaataggagatgggcgcatgtgaggtcatcaatttacacatacatgtaatttgcatcttttttcaggtgtttcaaattttagaggtgggtgcttagtgtagaatgggcagatgcacggtattctgtggtagtacgttttatattgaaagaatttacaaatatattatacagttctttctttttcagaagctgattgaacatttagtttgtaccacagtcgcacaaatcgtagcgcgttgatctgcagttgcggattgtttcgtttcggtttctgtggtgtgtcgcggtttttcgtcttgtagctgaaatccaatccaagccaaactgtcaaagcagcgccgcaaactttcagggacgccggtcgagctcgtttttttcacgtggtgctttttctaaaagctgcgaaaca
XP_029832596.2	monocarboxylate transporter 13	8042295	NW_024609835.1	23391955	23392240	+	caaaaagtgattcacgtgtttcggctcgaaaaaatgtattgcatccctcaagctgcgctaagaggctcccgataacaccaggggagtaaatagaaggtgcttcggttggcagccaagatgggcaactttggaaaggccattcaacctaaagagtggaaaggacaactgcgtccgcgttcggtaggtcgcttaaagttcatgcctgagttcgtgtccaatgaatgcggctgcgagccgtctcagaattttgtaaattctgcacaagattgcgctgtctgtcgacccaaacgttactgttatatttcgtttcgcaataagttcgaccgtaaacgcacaagggtgacgagcgtcttgacgatgtgctttggagctgcttgatcggctccattagaccttacggtcggccttaatatgagaccgagtacggggatgaatgaaaacaacgtgaacggtggaaagcacagaagacaggacagaacatctttcccgatgttttgtcctgtcctcatctgttttctgtgagagttggctcgccctaccaaaagaacaccaacccgacctatcgccactcctgatcaggctcgttcacaacatgcttgggggagagtggtagatttactcctcgagcaccggattatttgtttctttttcaatttaaatttattttcattgttcagtttatatttatgtgtaattccactcctctctgttatgccttcgggccctgagagtataataaatgaaataaatatttttttctttctctctctgtgtgtcgtccttacctctgttcatgttgttttccttcatgcccgtaactttaccagcacgctttcatttgccaaggagtatagattggcaggggcaatcgcctaaccgagtgtgcctgtcgctgacacccgataaccgaacattgtgaaccacggccagaggccacgatgcgtgctcatgtcttttgccttcttccatcggtcgtttcagtgacgactggaggccggcca
XP_040062049.1	uncharacterized protein LOC120836971	120836971	NW_024609835.1	23691401	23692158	+	gtgcataaataattttagaatggtcaaaatcgtgttaatcgttttttacgaaaaatcgcaaatcattcaatttttgtgccttttacgcaaatgataccgaaaacaaaaacatttaaatacatagccaaagtaactaaataatattgcccaaccattctagaatcaaacaaacaaaaaaactgtgaaaatctaagaagatctcgattttttatgatttttcttgtactgctcatttttacacacaactgccaaaataaagttgcgctcatgtcggcaaaaaaaattttttccccaaaatacttgagcaagtgactattcaggttacaagtaaaagctaagacttttttcgatttaatccgagattgtcgagcgcacaccttgttacgtttgagatggaatgacccttgtgcgagtaaatacggtatctccaatagacgttttttctttcctttcgttctcagttacgtgggttatgtatcttgtatacgtgacgaaaaaataagacatttcaacctagaataggcgtgaaaatatagttgaggcaaatgaagaaggtgtgtgaccacgcgtttttcgtgaacaccttccagtggcgtgaagaggtattgaaggatttttatgtgttcgctttatcaaacctggtctccgtgattttcagggtttttttttttttgttttttttttgtttttgcaagagattggagtgaaagaagaggatgaagccagtagcaacggcgccctgcttcttcgatcaacctagaactgttttcagtcgaaaattctgatattttcttcgtgatttttgtgtccttcgacgcctaaagtcgtccagaccacgccgatacgcaattttccacggtgggtggattttttgccagtttttcaagatactttttgctcgaccacaccgcggacgcattaagcctcacaccataggcctaccatcccggtggaggctcggcgggctcgctcccgtgcgacctcgtttgctttgattaaga
XP_029823378.4	uncharacterized protein K02A2.6-like	115309309	NW_024609835.1	25959888	25960622	+	atgttcacgtttgctcgtgccacgcccgacccacttcattccgaaaaactcggaaaatggtggaatgtcaaaaatgtatttaagataatcagtacaagatactcggaattgtaatttaaatagagtattaaatactttctatcaaaggtatttgctagataccaagatactccaaaaagtatttaagatacagtatcttgagtagagtatttgagatagggacaagtctggatcatcatgcgctatacatgaccaccacgaaggccaatataaatgtcgtgagcgcagggccagccctaaacaatcatgcgccctgggcaaactccggctgtggcgtctgctcaatgcagacgctttgagcagactacctttaccggcaagcgacgacgagccacagcctcccggagatgtgctcatgctggaagcgttgaccaggccaccgattactgtcgagaaactagcagacaagacaaaagaagacgctactctttcccgtgtgtacgacgcagttcagagtggaaattttagaaaccttaaggaagacatctttcaaccattcaggaacaaggacactgaactagcgacacagcgaggatgtttgatatggggatcacgtgttgtgataccagcgtctctgcggcctgagtccttgactcttgtacactcaggacatcgtggaatcgtggccatgaaagcctgtgccagaagttacatgtggtggccaggaattgacaaagatattgaattatatgtggcggaatgtgcccaatgtcaaacaaaccagaaaaccaagataaaagtaccgatgacaaattgggaacgaccatcaacagcctgggatacgctccacatggactttgcgggtccagtggaagggaaagtatttctggtcgttgtagacgcatacaccaagtggctggaggtgcgagtagttagcagcatggcatcaagcgctgtaatcaaggagctgcggggattattcgccacatttggagtgccaa
XP_042147479.1	solute carrier family 2%2C facilitated glucose transporter member 8-like	120839711	NW_024609835.1	26116654	26116804	+	tcacagcaagaccaatggtaaacggtgggcgctcggctgtaccaattacccggtatcccgacgatcgtttcgtcgacatgaatcgcgggacagagtgtccttcaagttagagaaagtacgagcggcaggagagggatacgtccacggatgaccgagtttgccgcacgcatctcatagcggcgagcaactgcatttatctaccgttgtttacgttcgcgcacgcctttgcatcggcttttgcccgtttgtggtgtagatgccctttgcctttcgttacataacgccgtttccccgcttcgagcgcacctttggggctcccggccgagtacgggcgattgttgcgccccgagccctgccagacggcgatcggtcggcggcggcccccgtgtgcaagctcgcacagacgccgccgtcaggggatcggtttgtgccgcccgcgagacggtaacctttgcaaggagcgaaaatatgtaggcaagccggttaggaaacatcataatataaagcctgagtcaatgagagttgtccgttatttgatttatccttatttcagggtttagattatgacggtaacctagcgttgtttaccagtatttcgcaaaatcgtaacaatcgtaacgcgagcaaggaggaacttctaagatacacaatgatactccctcacttctgtttggaatgtcttgtacacattcagccatcgggctgcatgtatgtatgctcggtggttccgtcctcgtggagtcataattatcaccgactctcctcacgccttccctctgtttccagagacctctttgtctttaaggcgggctgtaaggcggatgcaccgatcgtgtctgagaagtcttcacttcttccccaaagtcccgcccaggagtggacgctcccagttccatggtcgatcgaccccgattcggtcgggggaagctcgtcggggacgcccgacctaaagacgcagaaggcaggacaccgtcgacttttgttggccgtgaccgcggcca
XP_040066002.2	facilitated trehalose transporter Tret1	8052521	NW_024609835.1	26151492	26151505	+	tgtcgctctctttcttcgggtgtttcatattgtgaagttgcgagcaggaagtgtgcgttgcttttatcgaaaagtgagttcccgcgacaaaatggaacgccacagaccggcattgaactccgaaacctcgccgtcggaacaagagcggtgagcgctccctagccctatcgaggattagcggcgtagtccgagcgcacgaccggcgagtgagacaaaaaggtcgacgaaatcagcggaggttgccatggtaacgaggtaggcaaaactggcttctcggcaacaggtaccacaaacgttgtcgccaccctaaacagcggagcggcggaaacatgtaggcaccctatagtcctactcggttgcaagtgtgtgaacgagcaattcacacacttgcatcgattccgaccgagtgccagggctgctacggcgacagctgcgtcggctccaacaaaaccggtttttaccccgttttgttggagccaaccgagcagttgccacagcaaccctcgcgctaggtagtgctgaacgcgagtgtgcgaatcgacctttaatcgccctttaggttgcgtcgcgtggccggcggggagcgatatcactcgctgtccaatcggatgaaaggaagatcggcgattggcgatatgagagcactgcgcattcgcagacccagatagttcttgaaaaagcgcgattatctttctcgcactccgtatcaagctcagtccgaccacggtcaacgatccgacggcgtgcactaatcaagccgcgacaaagtttcatcgtcacggcgatcgtcctgttcgtgccttcgctatcgccggataaactaatcagggaatgcgccgcgacacggtgatgtttatgtgcgtgatcgggtcagcagatgattgcgaacgaacaataatgtgtttgtgtaggcgttggatgaagataatagggggaaaagttagagccaatagtgtacacgcacagggggcatttgtcactggctctctttcgggcgaaga
XP_029823327.2	uncharacterized protein LOC115309268	115309268	NW_024609835.1	27049539	27052091	+	atatcgaggctacttttgtttgtgttacatcgtcctgcacaaaaactattatcggtgtctgctaccgacctccgattatagcagcatgtttttccacgagcatcattctctgctgcttgaaatcaatagcggtgcccaagatcaaatgtcttagtctttggcgacttcaacttccctaacatagattggtttagtaacaactagtgggtccagtgaagccagggattttctcgatctatgcttaaaccataatctcacccaagtcgtcgacaaacctacacgtgaagacatccttgatcttattctaacgacgtccccagacctggtgacatccattagccaaaggaaaggttttagcaaccacaatctgctgaccgtggagttatccttacccatccattatagaaacccatcctcaaaaatgatcaaggactactccaaagccaatttcgacgcaatgaacagcaatctttctgcaaatctgcctttgcatactgccagtttttactctagggctggctactttaagaacaagttaaataatctcgttgacctgtttgtaccctctgtacatatacggagcgatgattgcaacccatggtataacaaagcattaaggtccctcaacaaaaagcgattgtttggaagagcaaggcatctagactgcgacgctgcctgggatgcatactttttgtgccttaagacctactcagaaccttcgtctggctaaacataaggttctttattgaggatctttttggtatcctgcataacaaccctaaaaaattctggaagataatatccccagggttcgcacagacccttgaaatccttaaaagtccttgaatttgataacattatttcaagggcccttgaaactccttagatataagtgagctccttgtaatccttgaaaatttcgtggactttgcttcaatatagcaaatgaatgacgtatttccgtaagtcgcactgatttcaaaaacgcgtttactgaggaa
XP_042146864.1	uncharacterized protein LOC115309269 isoform X2	115309269	NW_024609835.1	27063247	27063265	+	tctacaatctggtggaaaagtaagagaatctttagtgtacaaattttgcccgcatgcagtaaaaaaaaagaaaacaaaccaggccactacaaagaaggacagctacgacacaattcttcaagaccaactccgccaggcccatcagaaagccagcaccagccaaggcattgtaagtattgtgctcatacaaaaattcttttttttctctttatatgtggctgacaatgctatgagatttttttttcttttttactttccagggtagtgtaaagcacaaaaggttgtgcccttcccccagcacatcggactctgacgacacgcttgtttcaagcaaagaggttgcagaagcgagcaagaacgcccaatattattagagcaggtgcctggagctctgggaggacaacatcttcctccaagagcaggtgaaggcattaacggcactcttgggatccaagatctctaggcgtgagtaaaacgttttttgcttgtgtactttgtttccaaagctgttacagctgttctaccgtgcaagctgtgtcccaaaataaagatacccagtaaaacggttccacgaaaatcggttacctgatgcatcaaggggtttactttactagtcagatttacacattaaaatttgatttcagttctgagcacaaaaaaaaaaagacaagaaatatcttagttttctaaggccatgcttcaaaacgttattttaaagtttttgtgttctgaaagttgaaacttgaaattttaatgcgtaaatggaacctgtaatatacacattcgactatttgatatactcgatgattttagcgggaacattcattttgggacacctggtatatataatttacaaaatctgcatttcttctaagaaatgcagattttataaatctgcataaatctgcgcgttttattgcacttgaattaagctttttttaaatcacctaaatctatttcaacagttgaagatccgacagataagaagaaggtgccttgca
XP_040073753.1	tigger transposable element-derived protein 6-like	120846138	NW_024609835.1	27131823	27133379	+	ccattttttaacttacaaagcagcgaatgtccgtgacaattttttttcgttggtcacctcgcacggagataggcaaaaccaatgcattttggacaatttgtctgctagcgaagactccgagctcgccaggggcgttgcaatcacttttcgcccgttttccgcgggagttgccagtattggcttccacggtatttggctaaatgatgaaacattgccgatttttgatgtcgttagaataccatttgcgacgaatgagtaactcggcacacctcacgtgcagttctgcaaccggcgccgctttggtgcagttccgccatttgtttcgatgtccatagcctcgttgaccatagagatttgaccaaattagccacagcgaaataaccatcagcgctgttaaagcctcagcgttgcaaacattgtatgggttggctgtacagtcgagcccacttataacggccccacttaaaacgaacgttcggttaatacgaacaatttctcatccccaaacatatttcgcaagaatcctgcacaaaacggcccacttttaacggccatttctgagcgcaattctcggatagaacgaacgaaacggcgctgacggcgccgcgaccttggctgccggcggagataaggcaggggagaggaggcgcagaacgcggaggagcaccggcagcgcaacaccccgacagcgtcgggttcttggggagggggatggggagggaagagggaacgaaaggggaaagcaagacaatcaagcctcccagcccaacgctttgcacgcgttctgctcgaagcgttggggccgtgtgcaaagccccctcttttttttttgcttttttttttttttttttattttgagtgttggggttttgcggtcttttggtcttttgtctttcgttccgtctgaagcgtgttgcctctcgtcgtttggtttcggcatttcggctcgacctccgcgcaatcgttcagtctacggtcactcgccgagtcatcgatcgtta
XP_040073743.3	uncharacterized protein LOC120846131	120846131	NW_024609835.1	27181409	27182176	+	ccgttatttcaaactttctggaaggggtccgaagataacgtcaggctcagccctcaactgagtcccatgtcgtctgcttctatgttttctacgaagctgactcttggacaaaaccgtcgccacacccgccatctgaacgacacggcggccggtctcatcgtggaccgcggccaccctctacaggacggagcagcagctggctaggatcaaggaccacgtgcaaagcagccacctggtggagccctgatcccgaacaagcgacaagctggagctgaccgagccgccgcgctcgtcagcagccgccgcgctcgtccagcaggcgccggccggacttacaacgtcagtccgcctaacagcgccatccaccccctgacgcccacaacgtctccgtcatcgacatgccggacgaagcttgaggggggggaagtgtgggcaccctggcggctcccaagccaagttgcccgactgcgaggctcaagccgaacttttctcgcgtggcggcgacgtcacgccagccacgcgcacatcggatgcgccgccttgataaggcagatcagaggcggcgcacggggagtcgctgcttggactccggcagcgccggtagcaatgttaatcgtcttgtccatgtccaattaaatgtagtttcttgttgttgaaaccgttggctccgtgttattcctcgggtcgggtatgcagcaaggcaaaccgaccacacaacccagaggaagtttgaagccatgttgcccaatccccacctgcctctgctacaagccaaggtgagaagttctgccttgttcagatcgacgttttgagcaacctgctttgctgcacagtgtgcaagcattgctcggggactggattgacagaccaagaaggcaccaaactcggactggcagcaaaacttgaggtcgcatgcccctattgcggcattcttgcaggttcctggacttagccacgctaacaaggctcgagggccttcgaagccaacatccgttccatca
XP_029823390.2	dipeptidyl peptidase 9 isoform X1	8050541	NW_024609835.1	27295563	27295607	+	actcatggcatcatacatagtggcatcaaaggacaaggcacaagcttcaagacatacgtcaagagctttcacagacgaattaaaaaaattaaaaaaaaaaaaatagcaagatggcggcttcgtgaatgtttgttgtgttgtgttccgaaaaacctccggtgtagtccttgtgctcgctttatacgcccacattctttaacttgttgcaacagacggtcgaccgtacgatctcgcgtcgcgtccaacgccgaccgattcgcgttgctggatttcagacgaccgccttccccagtctagcgcccatgcaccgctccaagcttgccatcttctgtcctttcacgcgggctgtctcctttgtaggtgatcccggagttaggagtatgcccggcgctctgctgcggacagctagttaataacttggcggccccacaaaagacggtacgttgtgtttgtcggactcgttctcacgttcctctcgtgccgtccccgtctcaaatcggcgatcatcccggggcttttgcatgtgtccctcgattgacgtcggttccgggggctctcgatcaaggtacgcaggcagcctgccttcggagattgcttttgggctctgtcgtgcaccacgatagcgacggtatcttctagtcccgcaactgcactcgatcttgtcggcgccagggcaacaacagtcgtacagggccgatctgcggacccctgagctactccgatcggctgcgtttgttttagtgcgcctgaaaacgtccgaatgtacgaggcaagcagcactgttctttttcgtgtcggcatcctgtccttggttctcgttttttcctcgcaattctcggtaggaatgttgactctccgtccgcacgccgttccatttcgcgccctgtaaaagaccgagcggtgcagttacatctgtcaggctgacgtctcgatcccggcactaccggatctaaagcggtgtactaagccaagtggattgcccaattcattttgggcacgaa
XP_042147519.1	uncharacterized protein LOC121047616	121047616	NW_024609835.1	27740142	27740265	+	agacatttcagaaatcggtatatgtatatatacgtatactactcctagagcttttttaaccgctggcagagcggttctttatttgcaaaaaacgaaatttgtcttccggctcttcagaaaccttgataaactgttccgcgcgctacgtaggcacaagaaagggatacacgagacgaaatgaattcgaacactttgggcaaaacacaaacctggaaaaattaaggtcccaatcaaaggagatcgccgatatcctgtcgctttccttggaccgctgaggctaccagtctcagtcgatttccggagagttgctccgatcggttctccaagttccaaccgctcgaaaaagggtggactggagctatgatggggcagtgtctttagacaggagcctcgcattcacaactacagatggcggcacttggtccacccgttcatttagtgtgcctagattttagagtgtctccagccactcgatcgtggtcacgtggtttatgggccgcgtttgcaaaaggagctgcaaggaggagactccagaggggatggcccccaagcatctccgaacttggctcagcctctccgctcgcaatccttctcaccacgcgccaactcacgcatgcgcactaacaagcaatctgtggggaaggtgtctgccattacgtctctgacgctcttcgtggttacagctgcctcctctcttaaatcggggctccctacctaggctcccagcgcagcgttctaaccgggtcgtgccaaagcaaaatcacaaacagaagtccaatatggcggtttgggcggcgctgcaactcccctggcggtgtggcgagcaactaagagcagcgcagggcacgggttggttctgcgtccgggccaccgacgcaggcggtgtgtcgcagtggagggagtgctcgcgcgactaccacggcatggccctcggccggacttagcacgggaccgtccattcccttctcgctgcaaacgtgtccctgtctcggagtgaacga
XP_029839430.2	signal peptide peptidase-like 2A	8043304	NW_024609835.1	28212362	28212436	+	attacaatgattttaatatatctacgtttattaaagcaacacttgtttgcaagcttcgttgtggggcggttagtattaccaatggcaagtgcgcgcgaattgagatcgtatgaatttagggcaagtttagtcctgataatatttgtttctatattgattaaaaaaattgggcctacagccaaattaaattttgaatttcggagaattggaaatctatcataaactccgacttttcggggggaaaaaaacacgaaaacatggatacttcaagcatagcgtatactttatgggagcatttgaagtacatttcagccgacgtaattttacccaacacttcaaacagccaaccagtattgcaaaattcaaattgatatgtcgttctcgcgcgaggctgtaagcgaagtggcgaagtatgaatgactgaaatgacgcgatagtgatatttgaacggcgagtttctgcgatatctacaaacatatgagtagtgaaaagataaaagtacatggggagagtacaacgttcctgcaaaccaaattttttacctctgggtcaattgtgtggacggtcccgaagtccgaataccaaatcgaaaccacccagaagccgagaagaaatcctgtgtgtacagtggcgccacgtcgacactgtccgtaaaaaaaagcttagcttggtaaatacctggtgccttgtgcaagctgccaagcagcgccaagtcagtcaggtgccgtggaaggaatggctgactccgcctcggatagggctgattatcgcggactcggctaaccgaaaccgtgtcaactcatcgtcaaacctggagcagaagtgcacgcagctaaatttgacaaggtggggataggcgcaccgattagcctgatgattcgtaggcacggtctggcaaacgttgccgttttatcggcgcctcaatcgatgtcttgactgctgctcctaagctgttcgcaatccctttaaacctgtgattgaacttgcactgccaaaaaaca
XP_042150757.1	uncharacterized protein LOC8035410	8035410	NW_024609835.1	29569968	29569987	+	tgccagcgtaaagctacagaactagaccgatgttaagtaaaaaaatagcatgtgtgcaagaaaggtgctgtaatattttggtgtgaatttaatatatttttattgaacagttttggaggggaagaaaaatgtgggcattactttctgagaaaccctaatatgtacatttcatcttgcaaatacggcaaaagccttcgctctaatgaaatgctgttccagggtctgctcatagctcgctccagtttgacagtgtgttgtttactctctgttggagatcacaagaactcggtcctaaggaaacgcaagcctgtgaacgggcttgcgtttgctggaactgcgcatgaataatttagttcacaacacatttgaacgaaatggtatatgctttcccgtgggactcgtaaaatctaaattccacatcggtttgttggtcggcgagttcgccccctgcagcaatttgtcagcgccacgcctcgtgcaatgtaaaatgctatcaagattgtgacgtctgcgtcatggtgatgtgaccggtctatttgcgactttcccgagcgtcccgtcaggcacactgctgaccaatcgcagcaagcggcaaacccgctgtgaccaaccaacacctcctgtacccacttgccgatgtcgaacttagcccccagggacggaaaagggagtaggctgacgctcagtctaggattatacttgaaatatgcaaagcgctcattaaaagaaaaagaagcgctataaacgtcatgcttctttttatcagtgctatgcggacgttgcattttcaggtctaaccccatcccgagctttgtcatttgctatgacccttccgcagtacgcagagcttgactcccacgtgttctgcaagaaagtgtgcgcaccggctttctttaacacgtgatgtctggtgttgcggagttccttgtccagtggttctcgatcattgatgtttcagggaccgtttgtggatcggcggaagtgatggatccgcggtgtgg
XP_029839402.2	uncharacterized protein LOC115323188	115323188	NW_024609835.1	29688785	29688999	+	cgttgatgaacaattttacctacaactagccaccttataggaacgataaggcacctattttataccccctggccgcatgactcgcctaatttaaccgctttagggtaattttcacggcttttttttttataaaaagagatctataaagaacgaaaaagaaagcctatagaacacactgcagattacgcttgtcatttcgaatgtcttgtgactatgactgaacagacttgagttgtcagaagcattcgggctcaatgtgcacagggctaacgctgattctgagccaccttacttctcacacgaatgcgctacgccgtctgtgaaaatagtcaaaacgtgcttcaacagtaactgcaaaagtcgtgaccataatgatacattgcaattatttagtaatgatgtgtatcggacggtactctacagatccaagaaaaatagcgtcgtgaaacgcgacggaaaacacgaataaaacgccttgctcaaggcgcgccgagaagatcagagggacgagttgaggccacgttgtggcgaccgcgcgatgccattctgaaatggcaggggccacgcgacggtgactgagttttgtctatagtgtttaagggcacgtcgaggtgtcactattttctgccttgggttttcttgttctttttttttaaaataatattcaggtacgtataaagcctcgttctgtgtgctttttttcatcttgtcctacgtcttcctttgctcactgggcgtttcttccgcgaccaacagtcacctcgcatcactgccaatttaatctcgcaaagagacaaaatagtctttgaggctcagaacttatacttccagttagcttttttatagtatttctaccagccttgactaccaagacttgccattctttaatactaaaggtgattgcgaagcccttggtaagcagtttagaaattactattttttcatagtttcctgcgttcaaacaggtttatgaccgactccgcaggacttcttcatcatca
XP_040067451.3	phospholipase A2-like	120840799	NW_024609835.1	30127851	30127915	+	taattttttttcgcgtaaaattcatttattgacacgcgtgtaccaaccaaactgtttaaattaagataattttttaattgattcccggtcaactgcgagtaaaccaaccaggccacgcgcttttctgagagaagtttacaaacatttttaaaagtagggggttttagataaaaaaacaaaaaaaaaagaaacctttttccggaaaaactgccagccgcggcgcacgttaaggattggaaaaaaaaaattaaacgaccttaaaaattaccgaaattactttttattgttttgaaaataaacgtatgcttccaatcataaaattggtgtgcgaaatcaaaaaccgctgaatcagagaatactgggacgccctgaaggacgtggaaagcacgggcgtctgctaaagttaccactagcgcagcaggtacaaggtcgggcctgtgaaacatgagtaataagagcattatcggggttttcgcatcgccggccttgcacatgctgcacgggtggaaactgtagtacaccttcgagctccccacctgcctaaaaagttggcctaaaatttactgatttaggtgtactcaatcacgctgagtaagtttcaaatggaatcattattttaagttcataaataaaaagttcattatttaagtttggctaattatttagctaattagtacacgtttttcaatccctgacccctgccatcgttatcagtctgttaaaagaatttatttttactaaaacgtcatttatttgtgcatttccgaaagccttcttcgtgaagatgtgaactaaaatatcacactctactttcagtccaactgcgtgtgaaagcattaattttatttcactttgatggctgtgaataagaagaactggagactcttattttgtgttaggctcatggatgattccatccaataattgtatgtgctattttgctaacacgtgtgatcaaccaatatgtgagtgtacgcgcgcgctcgcagcgatacctgaca
XP_042147564.1	phospholipase A2 imperatoxin-1	8035537	NW_024609835.1	30208510	30208655	+	aaaaacaaatgccaccgggaataactgttctagagtgggcttttttgttagagcgcagtttcgcgaaaatatggcggagtttgggcaccgaccctttatgttcctgctcgatgctgcaccgccacatttcaacaattctaccgcaaaaaaaaaaaacgagttttcacatttttaagtttccaagccttctcgcgaccacccgttgattttgtcgcgacccatagttgcatgcatggcgatatagtagaactataagtgtgcactatttcttccaatgggaaactaatcttgcttacacggagggtcccaccgcagtgtatacatatattagccaacattttatttgggctttgtaattctagaggtaggagcacagattggtctgtttgaggagaggaaatgcaataccgtctaccgtgggagttcatgatcctagtgtgtgctgcccgaaaccgcgcacttctgctgttgttgcagccaccctgaggctgccacatgtgtcttttgataacaggaaaattgcaataactgccacgcgtaagccgcaatgcccctccggatgtgtgccgtttcaccagaaactcagtttacttttaaatatgcaatgttaacccttaagcaggaacgcttcagttgtgatggtatttaagccagttaactttctaattatacaatgtcatactacctcttcttagtggccgtaaaattaagtcctttgaataaaaataataggtctcgacgacattactggcagcaataaaataaaaaaaaatcttttgaatgatttctttgcttcaaccctagagagtggaataaagaacgaacaaaacaaatcgtttgtgtgtgtttccttgtgtgttttgtttttaatttttccagaaattagttgaaacctgagttcctagtaagccagtacattctagtaactgcaatgttgcctgcacatttacatttctgatggtgtgcattttcagaaatagtctacacctttttagggacaa
XP_002399707.4	uncharacterized protein LOC8035532	8035532	NW_024609835.1	30253370	30253518	+	tgacgtaagcataatgtgtcttggactgtaaatataagccaaaaatcttacatgaagaggctctcgggatgggctgttggcccacgtccaaagatatgtgatgattaacagagtgctgatactgggtatgtgctagaacgagcagttctgatttctctaggggagagtgaagacctacctgtgcgaaaatgtgcactccctgctgcagagttgactcaaattccccaggtgacccttgggtgcgccagacggtgaggtcggaattttgccaacgaaactacgtggttattgaaggatataatatcgatcggcatggttttataggtgaattgattgaacaaatacaaatgattaatgatgtgagtgcaatgtggtactgtggtgcagtataggttcaaacacttaaaagattttaccatgccttacgacagacggctaacattccttacgcaaacattcccagcgcagagtgtaattatttttactttttgccagatattcactgtgcttaaaaaaaaataggcagaaacgcgagtccgtctgttttgggtgaggaaatgcaatattctataccttagcacgagtaattgtcgtgcgtttcatatgaaacctggcacatatgctgttttgcaactcgctctgaagccgccatatctgttctttgataaccggaactgtttgagaacagctacgcgtacgttgcaagaccgctccgaatgcatttcgtattgtcgcaatcctgtatccttttttcacatcagctatgaagctatgaagatatttttgcaagaacgcttcagtaacgctagtatctaaaccaatatatgttttgacaaagacaccaccatattacctttcccacgttaaccaaacaataaagccgcgcaagtaatttttttacgacatttattttggaacgttttgtgaacataattgtcgcttgagtaacttgtgtctaaaatttcgtgtcgtttcagcaatttctccatcgttgccaagaa
XP_042147570.1	uncharacterized protein LOC115310987	115310987	NW_024609835.1	30956089	30957057	+	atggctcaggcgcttctagcaacgattgccggaatgcccgtagcgcggcaaatacctccttttctccttcctggaaaacgaaccggctgtcgagccaatgggtaagcaagcggccattacgaattcttctgatgtcgagacaatctaggagccaagcccgcgacgtgcttcttcttcttctgaggcgagatgggcgaaatcacagtaggcgaaatcaggcgagatgccccacgagaaaggaagtcacgtgtgtgcgccgaaggctccgaaatcgttggagcgacttttctcgtggcgaattccacgggtcgttttggagcgcgccgggatcgatttttccggagcgagcctatttcacggggcgatcgggatcgagacgaacttattccactggtcgttttggattagctcccgctccagatctcgatctggatccgagaaaagtcgctcccccgattttggcggattcaaccggaagccagccgggtcagccctcggcgcacacacgtgacttcctttctcgcgggcatctcgcctgatctcgcctcagaagaaatggtaatggccgcttgcttaccccttggctcgacagccggttcgttttccaggaaggagaagagaagagaagggttttgccgcgctacgggcattccagcaatctttgctagacactcctgagccgctagacactcctgagtcgctcacctattttcacaacttacactttgaagtcgttatggcacttagctgccgcagttagtatgtgagcttcgattacagtcctcgcaccttttcgactcgcttatcgtgactgtgcgactcaagctacgcaatccttgttcttgatttgcggagcggtgctcagaggctttaagccaaagtgtttttcgggttttacacgattttggttctgttttgtaaagtagctgtaagagtccgcgctctttcatgcacagttgagcgtatactcttgctttaacgatatattcaaacagacatca
XP_029850783.3	sulfotransferase 1C4	115332525	NW_024609835.1	31008174	31009124	+	acttgtgaggtaaggtgcttgtttccgggaggattataagccccacggattatcgccgagaccaaaatggctgctggtttgtcggcgagtggtattacaaaggatgccaccaccctagcaaagcacatatgaaggctctctacataagacggtcaaatccaacggccaaagccgactctcgctggaggaggctctgcttgacggagccttcctttcttttactgatcctcaccctctgtaatactgtcagtagtcgcagcgcgggttccgagtggcgatcctgtcaaaagagacagcgccgttacctcggacattgttggccgtcgggcaaacgtgtggcgttctcgtcaataagcatgtcatcatccggatccaaaaaaccttctgtgtttctacctggtacccccaaaggggatacccacaattatcaccatgttttaagaagtccctaaagaatttggctgaaagggagaagaggccctcacagacgccatgcctttttctttgctctcaccgcgaatgacaacatgccaatgatacccgggaaataaaatatagaacatacagccttttacagtcacccatctgtttcgggagcttcagaacaggtgaacgccatgcgcctttctaaaatatcgaacacggccatatcaataaataacccaatgtcgaaacacataagaagttaggttcgctaagctgttgttttttcatagtttgacaattatatgtgttgattttaacgaatcagtccttttcctgctagcgtgagagttgctgccaaaacaacaaaagccttaaggattcaatagagttttaccgaattgtttcagagtcgtgttctttttgtgtaagccaaagacaccaggcatcgtgttttttgttctattaactttttacataggcactgaaataatttaacatgtcagcaactcttaaaagatacgaagttttgttgtggattctcctaacaaattatgcttttcacttctaggatgcca
XP_042147575.1	ATP-binding cassette sub-family G member 4-like	8051429	NW_024609835.1	31351381	31351498	+	cctttaagttccattcacaaagcagtgtttacttacgtttccttacgttacgttatggttatggatcacaggaatacctgtacttcgaatgtcgggtgctaagttgctttttgaactggttgttgtgtttggtgcaaagtatagatgcaccggtgactctagacgtgagctgccgtaacataacgtaatgtgaaacacgggctttatgaacgggcctttaagcattgacttcttcggacgacagccaccggaaaaggtgtctcttgctcgttgtcaacaagttaatgatggagtaaaaactgtaccttcagcatgcgcaaaaaaaatgttatttcaccaaaatcaccgcctcgccttcgtttatgtcaccactgcagatattcgtgagatctcgtttacagggaaaccgaaccaatatatttagtgtccatatcaaggggtgcatgttctttccacgagccagcagccaccagtgtgcgtgagcacacgcaacgaaattgacgccatagtcccccattcgcgcttaagatgacagtgaaatgtatgggcttagggccaaaggagaataaagacaggcttttcatctccacaactgaaagctacttgcttgttagatgaattaggtcaaacaagcacgtagcgtgttagacctaattggtctaattaggacaaccgaagggcttccacgcctttttactcctgtcactgtataccctattgttgatggcgactttagcataaggtgtcgtcgtttgccttgctgcataagttgtaaagccttcttgaacgctcggcaaagttttgaggcgaatatgaacgtcttattagttatgctagtaaccgcctagcaggatccaagtggttccatcatggcaccgggaagcatttctggtgattatatatgaattcccgaaaacaaaagaactctctcttttcacgttgagaaagaaattttagagaccggagacaccgctgttcaactttgtttcggcagcatataa
XP_042147759.1	ubiquitin carboxyl-terminal hydrolase 2 isoform X2	8034595	NW_024609835.1	32764304	32764552	+	acgaacaagaggtcactggtacttcccgtttttgcgaggctggaaagtttattaaaaaatattgtgtgcctccatatatggggcggtaaacattgatgttcaccacttacaactaactacatttgtaaaatccgaagaagtgtcacagcgtaacttcagtacctgtgttgcgcaatgcttattcatacagagacaatgttgtttgtgtgtgtgtgtgtgtgttttgtaaagaataaaataatgtacagggcgaaaacgccttccttgaaagaagagaatacaagtgtcgttttttttttgttttttttcttgcctgcatcatttttttttatttttttttgcgtttgatgttgtatagtttggaccagccatagacaaccacgtaggggtttgtaccgacaaagcgtcgataatgttgagtgatacaagacggcgagaaataactttcaccgtgggggacggccgcctcgaaaaataaattgctaaaaacactgccggcgacggagtcgcgtcactagtccgaagtccaaagctgaccgcatcggttccccaattcgtatgtcaccggtgaagctgattaaagagtcacaggacgtgtgacgaactgtacggaaggcgcctatctccgagcccgaccttgggaggataaagggagataaccggtgctcgagtccggagttgggagggcctatgagcccgcggaacgaagccgagacaagcagactcagggctgcatggagcgcgctgccagaaacaaaaacgaccggggctggggggagagccgcccccttctgtcgttctagcctccgactgtgttccgcctttaagcatccggcccagttagtctgggccccgagtctattctcgttgccccggaatgcctctcttgttgggcgcgcgttgcccagatttttcttttttttttttttagcgttcagtccgtcggtgccttgactctgtttcgacgtggttttgtgtggacgaaaatgaaattgcccgca
XP_040064022.1	peroxynitrite isomerase THAP4-like	115321492	NW_024609835.1	34051861	34052030	+	acgctgctctgatttgtttttggttactcttccaagagcggtgtctttgccggtctaataaaaaaaatatcaaaattaatactcctagccaagcaataaatggaaataaccattaaccttaataaatgacgtcatgtgaagtcatgcaatggctgcgagacattgcgacaggcttggagcacacagaatgttacaggcgcgatgtagtaacattcggaagcacttgttatacttactagctaaacatgatcgcgagtagtacatctggccgccatcatgtctcttgtcgtgtgagcaagcaagtgcaattgcaagcctgccaacgttaaccttgaaacattcaacatcagattccctatttctctgaatcgtcatgcgtgcaaccacgtgcaagcgcatgcggaagttgctcgcacgcatggagcacaagccagaacgtcatgcttacaagtgacaaggttggcggcaggttcgctcgccaaccttctcaagcgaataagatattctcaagctcctgctaggctgtcgccgccctggtggccaacgtgaaaaacaaaaggagggggattgttttgctgtgaaggctcgcaacgtaggtgacggaggctcgcaaacacagccagaacgaatattcacgccaatagtacgataaacgggcaacgtgatgtcctactagaccctaggtggcaacaagacgtcgaagaaatcgtcccctcgtcactgtatacgccgcccgacggtaattgttcagccgtcccagtggcatcggtttcccccctcaagaagcttcgctgcttcgctcctccttgccacgtcagggcaatcaagtttggtgtgacacgtcgcgccacctggtccaaaatatttccaacactgagaaggctctttcggcagctgtgcctgatcgtgtgggtcgagactcgcttcctcggcgttaatttaaaagttgtctggtttccctggctttcgatacgccttcagttgtcgcgtgcgatcccgga
XP_040064020.2	uncharacterized protein LOC120838250	120838250	NW_024609835.1	34056094	34057191	+	tacagttaaagcagtactatgaaattgattacattttggtaccgtatttacttgagtctaagccggcattgattttatgcccatcccaaaaggtagaaaaataataaaaatatatcctcgattgtaagccaatcaaaaagtaaagaacaccatgcacttttaaaaaaaaactggctcgtgctttcaacacttatttcgcttttgcttgaatgatttttgtgatcataggaagtgtcactgttttctgcgtcgtcgaatggatcactcgaaataaaattggccaatattaacgaagtaaataagtttactgtggtttgagtgaggtatttgacactaaccggaatacataaatcaggagaatgctaaactggtgacgcgagctaagataaccagctctccacaaagccgtacaggaatcaatctcttagttttgcaataaccgtaccaaaaaccaaaccagttgtttttgttgaatctttgctgggaagtgataatttgaaaatgaaaatctggaaagtatcagaaaaccagttgacatgtcattcactatagatatgcatatcaaaagccgagctagtcggataatgaaaaaatatgtgctgactgacctgtacagttgccagttggggtcaggaaatctgcaatgctatactccgtttcaccttcagtccgagcgcagtggacgccacgagccatcccagccgatccagcgccgggagaaagtcgcgtgacctgccggtggggcggggccacaccgggagctcaaggtcgcatgacactccctcaacgccgcattggctggggtggctcctagcgtccgctgtgctcggacggaaggtgaaacggagtatagttacagctacacattgtcaatcacggaaaggctaattctttggctgatagaaatgagactggggattgtgaggcacgctgcagtgcatccagtgccttaactcccttagagccgcggtctttcagcactccaacaaattcatgtttca
XP_002412691.4	dnaJ homolog subfamily C member 1	8038479	NW_024609835.1	36027066	36028427	+	cttaccagtgcaagtgcatggtgacagagatggcaagcaaggagtccataacagcatttgggaacataaaagctcccggaatgaccgccagcagggaagcggccaggagtcgttcagccttccaaatgttcacgtagttcgctgcaagcaacgcaaaatgaggtaaaagaattaaatgcatcacatctctatagaaatattcggcactgagtaacatcgtagatgcataccatccgccgatgccagtcgcaccgtcgtcacttgaggctggtagggtgccagcttttgagaagccacgaacgatgtcaacggtgcctgctgccttgacagtgtcgacaggaaggcccttgcctggaagcgactaaacgaggttcctatcgaaataacaagtggagggatgtttacccaaacgaagagaaaactcttccactcgtgcaagcctacaccgatcttcgaatctgtacctcttcaaggtacctcaactgaactggattgttcttacctctgcacactgtcagtcgtaacatgttaacggccatcttctccctgtatttacaattgtcgtcgctattttttgaagaagctgaggctcgctcaacagtaaacgcacgaactgctcctgtcctcttctggaggtcgcagtcggtcgcaaaacgcaaatttctacggaattggctacggtcgactcctgaccggctttacagcctcaccacctggatctctaaacgacttggtataataaactaacgcaacaaacttttaataccactacataattatagcaataattatcttaaatataacgttgttgtaaatgttataattataataactgcttagacagcttcaaaccccagaaccaatttcgccaattttcttttgcgatcatcatcgttagcaaaatcacaaagaaaagaaaaagaatatatgtcgtcgacgtaatcatgcttctttcagttatttcagtttcttcctacctgttggcatttattgaattccca
XP_002412141.4	beta%2Cbeta-carotene 15%2C15'-dioxygenase	8036943	NW_024609835.1	36460127	36461671	+	ggcaaagtatccgagtggtgctgacggccatgaaactatcgcataggattccattgtaacgtaccttattttttttttaggttttgtaggtttcgtcgtacgcacgttttgcgtcatagcagaagcaaaatatacttggcagacactttctgcttctgcgcgttaaatgccacgaccaaagcaaagcggagaaaatacctggcccccgtcaagtgatactggtctcctacgtcaccatcgagtgatcgcagctccccaatcggtcgcgttcggggctaatagtacgctgcggtatggtgtgtaaacaaggccgcacagaaacgtttcttcgttaaatgactacggtcccctttactcgtcccggttagctgacttctcactcgcgttcgaaatttagcagtcgtgcaaactcgtcgtgcgatggattgagaagtggttttttgaaaacgcggttgaataaccggagagtatgcgtcacgatcgtttataggggcccaatgatgttttcgaaactcctcagctaaatgtagacgcagcctgcggcaaacaaacgagtcggtacaagagggcaacaacaccgcgagatatgaacctcgttcagattctctaatctggccacttcgcgaaagtcggcgaggaatccggcggcagtgattggccggcgccgcgcttgaccttggcgccatccagtcacggcggccgaattcctcgccgactgtttcccaagtgtccagattagagcccgttgtcgctatcggttggcgggatatcaaggctgctttgagacttctcgtgatctgagcaatgtcgcttcattgttctcgattcaaagaactttatcgtaccccgctcctgcagctcgccagtaccactcctattggctttgaagacggcgcacgctctgtcgtctccttcgtgttccccctccttctccaaggccttaggcagcgtacgctcgaacgacgtcgctcgcagcacccgactcggaacgtaaacagcga
XP_042148980.1	dual specificity tyrosine-phosphorylation-regulated kinase 1B isoform X2	8039608	NW_024609835.1	37201549	37201645	+	ttgcctctgcagcccacatcactatttgatgatgatgtaaataaaattgattgattgaggttattatagctttatgcacattgcgtaggaaattcttgtggaaggagcgaatgtaccatggggttgtgcactctgcgtagaaaattacgaaaaaataaaaatcccgagcatcgctttttttttaaagagataagtgtatattactggttcgaacttcttgcattctcgctcagatgctcagttattccttgtttctatggcctcgaaattccctacctctggcgtcagccgtgtcggggaagatgtcgtgttgggatgcgttctttcgcgccggagtcgtgtgtgaagcattcgtgcctcgcggtctgtaagtgcccctgcccgagctactcattgcggtgcgtgaaatgctgggctaggcttgcagcaggcagcgcgcgcgcgctatgagcccgagaattgcgttgcttcagtagggcgcatctctgggctgcctgctgccagccgccctctcgtctgctgccgggcgtcgtgtgcggctcggcgattggtcggtcccggcccgacccgagccaatcggaggccggcgtcgcagacgacgccaggggtcgccgctgttgctgtgcgcgccgtcgtttcccttctttcctcgcttctcggagagggcaaaaaaaagcggcgaaaagaaggcaaaaagagcggctttttttcttggtatttttcggacgagtggcgaaactttatgttggtttcctccgaaaggacagcgctggcggcggattgaggcgtccacgatgggaatgattccgtgaaagcgacggcgcgtgctgctggctggccctcggcggatcggattattacctggtcgaagcgtcgtgctgccgccgtgttgtgcccgcgcgagtgagtgcgtgtgtgtgtgtgtgtgccgcttgggcctgaatggtgccccgttgtctccatggtggtcgcccgcagtgacggcgcagcggcagcgggga
XP_029838453.2	condensin-2 complex subunit G2 isoform X2	8039605	NW_024609835.1	37296234	37296287	+	cacgaccataccatgaacacgcgtgtcttgccagcatgcaaaaaaaagtgttcagatatttaaaaaaaataaaaataaagtgaagcactacgttcttgtgtctgtagccatcggcagtcacgtcgtttcgtcgataaaacggcacacaaagaacagataaaactcgttttaattttttttttttttttatggcacctttatgatttttttttttttttcttcttgggaaagcagaggttttgttcgaaaacctttatacagcttttgagggcactactttgatcgatttaggcatttgccgcaacatggtttactaggacccaatccaatcgaaaagaaaaaggctggttggaaattaagcttgagaaaaagtttaaccagcttcggcatgggttcaggtagtatccgaacaataaaatatattcggcacatgtaaggttcttactacaaagttacaagatgaacgtaaacatacgcaaaactgtttttacgatcacactgcccttgagtgcagatacagctacgtgacgcacgaaggttacacgtatgtgtactcaccggttcttgtgatttctctgagcgcagatctggttgtcacgggcgtagatgtgctggcttcttgctccatcccgttatgtaaaactaatggaaaataacggatgaaattacaaactctaaaagaacatggataaaattatgaaattttttgctacaggattggcgccatgatctgccgagtctgcgatgaatatcgcgcgaaagcaggtaattctgcaataggagaacgctattggccacgcttgagccaattaaagagcttgcatggaaagttccggttccggaaacggaaacggaaaaaatctcccgccaacgctcttcggcgtctcggcgttgtctcggcgtcaggcgtcagtttaaaagttgtgtcggttaacatttactacatgttgcaactttatctctagataatagttttaagttaacgaaacacttttgaagca
XP_002413575.3	unconventional prefoldin RPB5 interactor	8039604	NW_024609835.1	37388878	37389888	+	cgtttagcatggcgctagttgtgttccttcatttctggttttagtaatggggcttttgtaagtaaaatgcaagcttatatattgattttaaattttattttaattgtggcgtatttaaataataacatcaataaattactttcttactgccttggctcttaccacttttgggtagcaaccggcggcctcaacgcctcaacgagtctccaatgtcatcgagagcactaaacgcaagggacgcaagcaagttactttcgcttgctgggtcatcgatatcttaaatgaggtaagaatcagcttttccccttccgaaatgtctgtctttagaattaggaacaaagttctgtagttcccatatcattatcatccgtttttatttatgaatgtcagtttatgtagcgtccaaacgtccgacgtgtggaggtcgggaacgcgtggtacccgtgcttcattttcggcgtgtgcgtaccgtgcctacggtcacctagcccatttacacgcattaaaaatagagcatggacgtttactaaaaaataaatataattaccgatatgatagatgcatgtggtcatgatccctgttccgtagaaggctctggtggaaacatcggtacccccatctaatccgtcaagaaagtggtggtcatcacgaaaaaaggggaaagaagccacaagctcgagaaggtgacttatccagacttgcccggcctgcaactatgcaattgttatttccaaacaaacaagccacaaggagtttgctgggccattgaacgagaaacattgtgcgcacagtcccgaacgcaccctgccctcatgtatgcgttgtttcaccgtccacggcattcgtgaagtgcgcgacagcaaccccgaggcaaatagcatccgttgcaagcgtcaaacggaagacacagagccggcgaaagccgacgggaacttgcttgcccgttttgcagatcggacactccttcccgtgccactccgaaccagaagaaacgctgtcga
XP_029838496.2	methanethiol oxidase	8052287	NW_024609835.1	37638256	37638262	+	cacggctctgcgaagagtgacatatctaccttcccctccgcccgcacaatggtgtcgcatccatcaaattcattttatatttcgttccagctcaagaccagacacaacggacgctacgaggcaatgggaccaatcaagcaacgtcaaaagctcaagtccctgggccttttctgtttatgattggttcagcgataatagaacacgtacagaaacattaggaacaccatgatggtgcggttttgacgctgtctgattggtcccttcaggtctcagcgtcgggtgcctctggacttcaggttaaaagaaagtgtaccatctttattaaacacgctgaatcataaaaatttcagccataattgaccatttgatgacttcatgttcatattatctaccttataaaatgtattctctctctctctctatatatatatatatatatataaagattatacctaagattaagatattatacataagatatatacataaggttaagtagaaaaaaatatttcactgtcttagataagtgctgtacgcgaaccgccatcttggagctggggccttgtcaagatgcatttgttgcagctttttgccccagaaaccatctttctctgcgaaagaaaaagaaattgattgattgattgattgattgattgagcctggggagcttattttaacgcgcctcgcccacgtcaccttcggcgcgcgtcgctcaaggtcacatgcgacgcacgacacaacgtcgaaatctggccgggacagatatcggcacgagcgccgcgcgttcacgtgaggagacgctgacacggaggaagcgcgtgaaaaacgtcccgtatggttaggcctttatgattaccgcttgccgcctgcatattatcgcttgactagacgaccctttctcagaactccggtagttgccgccgatagcttgtgccggacgcacttgtgattctcgacggctgtatttgactgcctctggaaggacagctggaaggtagcta
XP_040078916.1	methanethiol oxidase-like	120850478	NW_024609835.1	37698482	37698488	+	cggctttgcgaagagtgacatatgtaccttcccctccgcccgcacaatggtgtcgcatccatcaaattcattctatatttcgtttcagctcaagaccagacacaacggacgctacgaggcaatgggaccaatcaagcaacgtcaaaagctcaagtccctgggccttttctgtttatgattggttcagcgataaaagaacaggtacagaaacattaggaacaccatgatggtgcggttttgacgctgtctgattggtcccttcaggtcttagcgtcgggtgcctctggacttcaggttaaaagaaagtgtaccatctttattaaacacgctgaatcataaaaatttcagccataattgaccatttgatgacttcatgttcatattatctaccttataaaatgtattctctctctctctctctctctctctctatatatatatatatatataaagattatacctaatattaagatattatacataagatatatacataaggttaagtagaaaaaaatatttcactgtcttagataagtgctgtacgcgaaccgccatcttggagctggggccttgtcaagatgcatttgttgcagctttttgccccagaaaccatctttctctgcgaaagaaaaagaaattgattgattgattgattgagcctggggagcttattttaacgcgcctcgcccacgtcaccttcggcgcgcgtcgctcaaggtcacatgcgacgcacgacacaacgtcgaaatctggccgggacagatatcggcacgagcgccgcgcgctcacgtgaggagacgctgacacggaggaagcgcgtgaaaaacgtcccatatggttaggcctttgtgattaccgcttgccgcctacgtattatcgcttgactagacgaccctttctcagaactccggtagttgccgccgatagcttatgccggacgcacttgtgattctcgacggctgtatttgactgcctccggaaggacagctggaaggtagcta
XP_040064448.2	piggyBac transposable element-derived protein 4	120838537	NW_024609835.1	40743190	40743196	+	aaatagtgcggcgtgcggcgacgagccgcgcatgcgccgtcatcgttctcccgtcgtttcctatttccccctcgattgcaaaaatcgcacccgtggatcctgctggtcgcgagtgaagtgaagtcgtcaattcattgcggtaaacgacgcaacggctgacgaagacgccgtcccctcgctttcggacgagagctcgccgactcgccaagaaggccagatgcgccggtcgcgtatcgcgtatcactccgcgagagccggagacgcgagcaacgcgatcactgatcgctgtgaacgcgatcgtcgtccgtgtcgtctgcttcccataccttggaaacggatgttctaaaacatcgctcgcgttatgaaaaacaggattgtattgtacccagctgacgcacataatgttcaatgacgtaggaagctttcggttcgttcgagtttagtctagaatctatattttgcgaactcaaagcggaaaatatgttcccccgaaactcggcgctctggaaggccgctttcccgcacggaggtcggctccagttctgcccacgtgaccactcctccgccaatacggagatggcggcgaaaggaaaaggaacgcgatactctggctctgcaagcagagcctatacagttactctaccaggggtgaggtgacagcgcccccgcgaattgcggcgggaggtggcgattgcaaaggccgcaagaagagaaagagagcgtgcgcttccagtccggcacttaaccctttgtgagacagcggtacacatgtgtaccacttgcgaacctgtcttcaggcgcacgtgtagcggcaatggtacaatattgtaccactttcaaaggtggtgccatctcgtgaaagttgtggcaagctttcaaaatatttctagatgctttcgacaggtggcagatttatcgcaggtgtttcttttcgttgcttcttctgtcggctagcgcgaaaatttctgcttgactggacactctattgtgctgctccgcaa
XP_042150046.1	uncharacterized protein LOC120847938 isoform X1	120847938	NW_024609835.1	41111873	41111970	+	ccatcagacatctgtggattgctgttgagaggacttatgccgtcatagattgaagttaattcactgactaaagctgggtcgacagtcgttcgcagtgcgacgaattcggggcaaggtgtccattgagtcatattgatattttgacatgcattctttcaatggcgcgtcgctgctttgatttatcacataaagtacgtgcaaaagaagcgaaacagcgaacgtcgctcaagcgagctacatgacttgtgtgtactgccatacgagctgcagtatgctgcagttacgacgacaaacacatgcatagaatttcgggggaaaaaaactgcgagacgcagtatcaaatttagatatttaataaagttcccaagcagcatatatatcctatggacgtccacgggacatccaggataggacatccatggaactttcggacactctgagaatgtacggaggactattcaaacatggttcccactacatcgctacatcaccaaatggagctcgaaatttaggtctatggttcgctgacattattttctatgtaagaaagcaaaattcaaaatattgacggccaatttaccagaaacagtagaggtagattagtcttacttattttggccgtaccgctgtactatgcttaaattcctgttttactcttaaggatgacattcgaacgttgggtaaaaccagtcagacgtcacttgaacacttggttggagtgctgtggcatggcactctagacactgcgttcgattatgatgcatgaagattgcgtaaacttcacaaacttcacaatatttctttcacccgtctgtgttaatacgtgtcatgggtttattgtaacattgcgtcatggcaatatcttgtgacattgtttaaatttccatcagtttattttttcaccaaccgctattgtgctaccttccgttgaactaaaggaacgcgccattggctaggcttcagtagatgttaaactctccctcccccgctggcccagatta
XP_040065166.1	histidine decarboxylase	120839025	NW_024609835.1	41697494	41697521	+	tccaaggcttctcctctcctttttctggcggccggccgctccgtggctccgtcgcagtattgacaggctttgtggaataaggaagactatggttattcattatttcgtttttcttcttttaacatttagtttattatgttagtactttttttgttgttttttttttattatttatttatttacgtcgctatattgccgcgtgtgaataaaagagtcagcggcgtgctcgattttcacgccgctgcctggggttggacccccggcagcgcttgtccttttttatctttctttcgtttgtttggatgactgaaatgtttcatatgactcgagaatgttgttgcttgttcgagctccgaagcttctagatacccacgcacctacataaggagcttcggaaggattctggggtcaatcgtccttccgtcgccgtcaaagaatgtacagtctttgttacttaatgttcctcgacatgagttcgccgcactagacgttcattttaagtatgatcattcgcgtttatgctttttttattcgtggcaatataatgggagcttctggctggcggttttcccaattctcctccagtaacgtcatcacgccggtgtttgctgcttatactcgcacattattcccattccgttactagccgctggtatatttgctttcaagctagaggttccaacaactaagaggtttgtgtgtttcccgcttgggaaacaacatattgtcttcgctcctggaggcagcttcgcgcgggtattgacctttccgataatcgccttctgtgggtgccatctttgcctagagggctgtgtcatgtgttctgagcgcgcgcagccactagccctctttcacaacatataagacgccgcgcatccgccctcagttactcagcatatttttgccagggtgataagcgctggaaagctccatacgattctcgtgtttaaaaacaagattaatatatttgacatctcaattttctttttctttcagacaca
XP_029830337.2	histidine decarboxylase	8040010	NW_024609835.1	42207601	42207628	+	cgttcggtgcttctccaatgcttctcctcacctttttctggcggccggccgctccgtgggtccgtcgcagtattgacaggctttgtggaataaggaagactacggttattcattatttcgtttttcttcttttaacatttagtttattatgttagtacttgttttattttttttttatttaattacgtcgctatattgccgcgtgtgaataaaagagtcagcggcgtgctcgattttcacgccgctgcctggggttggacccccggcagcgcttctccttttttatctttcgtttgtttggatgactgaaatgtttcatatgactcgagaatgttgttgcttgttcgagctccgaagcttctagatacccacgcacctacataaggagcttcggaaggattctggggtcaatcgtccttccgtcgccgtcaaagaatgtacagtctttgttacttaatgttcctcaacatgagttcgccgcactaaacgttcattttaagtatgattattcgcgtttatgctttttttattcgtggcaatataatgggagcttctggctggcggttttcccaattctcctccagtaacgtcatcacgccggtgtctgctgcttatactcgctgattattcccattccgttactagccgctggtatatttgctttcaagctagaggttccaacaactaagaggtttgtgtgtttctcgcttgggaaacaacatattgtcttcactccttgaggcagcttcgcgcgggtatagacctttccgataatcgccttctgtgggtgccatctttgcctagagggctgtgtcatgtgttctgagcgcgcgcagccactagccctctttcacaacttataagacgccgcgcatccgccctcagttactcagcatatttttgctagggtgataagcgctggaaagctccatacgattctcgcatctaaaaacaagattaataaaattgacatctcaatttttttttttttttcagacaca
XP_042142594.1	AMP deaminase 2 isoform X2	8032975	NW_024609835.1	43329014	43329128	+	tcttggaaatagttttttcggtccctagccatggccacgtagtcttcgtcgtacttctccagcatgtagacgcagaacttgacgttgtcgccagatagacgcagcgtgttcgccgtcggttgcgacgcttcttcttcgagtttcttcacgacgattcgcttgggtgctttgacctttttgctgctgcccgcgatcgaaagggcttcgttggggtcggcggcgagacccatgtcccgcaagttgtcgtagacgcctttggtctcctcccaggcctctttcacgggcacactttggatcttgatcctacgcttggccttcttcttcagcttcttcttacgatttatgctgtagttgtagcggttttttcttttctttgtagttttggcgttccccatgtttcgccgggttacaggacgcaactacaaataggatggaagaccccaagcagtagcaacacgtgaaatcgccacaaacacgagaagcgtccaacgcgagaaaggcttggcgcttggcttcgaatccagaaaacaaaatttgacttctggattggattgcacagggttaaccgaaccaaatcaaaattggtcgttttggtacttttttttctttctcggagtgccctgggtgcatgcaaacaagaggggagaagtgccgcaatactttgtagaaacgtataaaagtttgtgatatttttaagtattacagattttacgaaaattaaatgtatattaaaaaacacgacaaagtacgacagtcataaccaattgacttacagcgccagaaccgcccccgatcacaaagcggcgaaacttgaaacgttcgctcaagcccgcccataaacagcgggtttgcagtctttgcagcagtgccaatttctacagatgttaggtgtatcggactcgtgctcggtacttgccaagttgctctggtgaactgatagtaattttgcggagcgtttttgtatgtgtggttatttcgttaggatagccgcaacgttgcaa
XP_040061182.1	fibroblast growth factor 1 isoform X1	8032811	NW_024609835.1	43423381	43423416	+	acggcgcacccagcgtataagcgcgcccgcgacgtcggcgaacgccgacagagctcccccacgctctcctccaacaccatcccggcgccccacgttgggcgccagaatgcccaaacaacacaccgcgccgctggcccaatctcttcatcccctgctccaccggtccgcatgcgtctcggcgctgcggccgtcggagcgtctcgcccacgccccaacttcgaggcgagcgcgagcgcacgccgccgtcggaaaagagaagcagtacggagccgcgtacgtgcgagctggctcgcaagaccacgtatagaaggcaaggcctcctcctttctccttcgaacgtcatcaacggtaaatccattcagctcatacagcgccgcctagcttgcgtcagcactttgcggcttttctcgtcgagtttcgccgcgtttgccgctcggggcgggtcggggaagcactagtgatgacgtcaggcgcaggccttctcttctaggtggcgttgtctcttgtcgggacggcgtcggtcgtcgacggcaacgacttgggcgaactgcgcacgcccgagacggatcccagaacgggacgggttcacttttgggggacccgcgctacgtttcacccctagacgagtcccgcgtggacaggcgcatgggagaagactcgctgcgtccgagtcccagccgtctcgaggccggcccgccgtgatgctcgcggtgtcggagcgtcgtccgactcgtgggaagaggcaaggacgtgtcgaccacgagccaagcggaggccgcgaccggacatgagttcccgcgcgcagtgaagattcggagcgtgttgcgcgaggcgtcggcttcctgtaccctgttttaagaagggacttgggaattgtatacgacttgttgcggttcgaaccctcgaacgatgttggtgttttggcgttcacgggagaggtattggaggcgtcgaagctccggttcgtgctgacgctcccagtggtcgacgaggattacaaa
XP_029823652.2	ETV5-related protein Ets96B	8041976	NW_024609835.1	44891131	44891158	+	gcatggcaggtcttcgcgcgtcgttaaggctaatgtaacgcagttgatagtgttttttattttatttttttgccaaggttgtttctggatcgaactggtgaatgtacacccgcagggcgatatgaaggtgaacggcggaccgtcgaccggtgcgtgctatcagcgccgtgacgcggctgccgtggcggctcgctttcttatacctcgcttcgccgagattaagcgcttggattgagcgctgttctcagctttgatgctactccccgcagaaagcgtggaagtgggtttcgatttcggcatcgctttttgtgggcaacgtgcccccgtcattgccggcaaatgatttgcacattgcacttgaacgttcttcggcatggacgttcttcggcatggtttctcagtgactcaaccgcttttttcattcatgagtgaacgctacacttcgtttgagtttagctccaggcgtggcctatgttaggagccgaagggccaatcatacagcgcaaaaagagcagcgtcatggcgtgctctctgcgctttatagaactagccggcagaggagcacgcacagaggaacggcgaataccggctggtcctatcaactgcagaaagcacgccacgacgttgtgcctctttcactgtttgattggcccttcggctcataaacgaagtataataacttcgaacgctaataactgttctttctaagaaacagaaaggataagttactttttgatttgttccgcagcttaccggtttagcacatatcataacaaaaaaaactactaaatcacattgtctacagatagcgtctgaaaggctcctttcccaatcctcgcgctttctgcgtggagtagcagcagagctgagaacaacacttgatccaagcgcttaatctcggcgaagagggcgataagaaagcgagccgccacggcagccgcgtcatggcgctgatagcacggactggtcgacggtccggcgttcaccttcatatcgcctgc
XP_040062875.1	AP-4 complex subunit epsilon-1	8038041	NW_024609835.1	45190459	45190581	+	ggcgctgccagagatctacaagcggaggatgaccaactcgagccagatctgggataagaatatccgcgctccaaatggagcgtttttgcagcgctcaggaactgcgagcgtaattcaccataaggttcgtctccattgcaccctcatgagtgatcggaatacgaaaaaaactccatctcctatgctcttttacaggcgagatccacgagtctgtacgtgagcgaagccgaactcgcagcgcatgcgacgagtagactgcgcgcctgggtgtcgaactgtcttcaaccacgggttccgggtaccgaaatcgacccaacttttgtaggcgtcagtgcgagcaatacatttcaaatgtgcatataagcgtaattcgggagacattcatcgatcttacagtgttcattattggtaatcatccttgtctctaggttgacagcacacatgtcaaccggcgaaagatcaccgcaacaaagagaaacaaaacaaccaatcgacgcataacgtccatcggctgttaccgtagaaagcgggggctgtacttgttcctttttggtgtcgcctacttctgggtggctctcgttcggcgcgggaacctcatctttcggtcttctcaactgatgacggatttcaggaaaagccgcacgtccacctcttccgcgacctgccatcttgaagagcggacaggttgccgattggattggattggatcggcctagcaaccgaacgttatttttatttaaattcaattatatacaactattttcaatttttaggcataaaattaaaaaaaattgtgttttattactttagtttgtaacctaaagacaacatctaagtttttaccgtttttaaacaccaatgaaaccccgcggcttttagctagctcttggcaacaacgtatcaaaatggcagcgctcattttgtcggtgttattcgcgtttttaatggttcgggggagctaaactaaaataaaatgagcctggcacgataaagaatagcca
XP_029842573.2	MIF4G domain-containing protein B	8038091	NW_024609835.1	45277991	45278140	+	aaatcgaatgttgtcgagaaactttgcagaactaaatggtatggactccctttccggaggtgcgatcggggacagcggggcttggattgccggctggacgccgcgaagcggcgtgtactggttacgctttgtaattagcagccgatactgtcgccgcgaagcggcgtgaacgcaggcggggggctgtgttaacgagcgccccagtgattcacgcgccgttcgaattggtggcccgagcggcatgatctctcggaggagtgcgtatagccatttccgcgcgaagcgcactccggagtgcgtatagctttactcattcagaaacatcactaccgccctgtgcacctggagagcttacataccgacttcgtgtattctttcatatccttctccaaagtggacagtcttttcacaataagctcatcttcgtccttgaaagaaggtaggggttatgcagtgtacaggctccactagtgtagctggagctcccgaagtaatgcgtaatgacagaaggacatcataacaaaaccttacttctttcgaaggtgcagatgcaatctctgacagtacttcctgtaagtagaagtttcctccaagtatgtttttgcccacataagtttgcagggaatttactgttttttccacgatattcgacatggctattctttatcgtgccaggctcattatattttagtttggctcccccgaaccatcaaaaacgcgaacaacaccgacaaattgagcgctgccattttgatagctgttgccaggagcttgctaaaagccgcggttttattggtatttaaaaacagtaaaaactgagatattgtctttatattacaaaaaaagtattaaaacacaaaatatttatattttatgcctaaaaattggaaatggtagcagataattaaatataaataaaaataacactcctttttaggtcaaagctaggttgctaggtcgatccaatccaatccaatcggaaacctgtccgttattcaaga
XP_042147729.1	uncharacterized protein LOC120849978	120849978	NW_024609835.1	48251245	48251667	+	cgacgaaccctggcggtcgtacggcgacacttaattcgactctctatgcgacgttggagaggtacctgcggttcaatggaccctcacaagccgtcaacgaggctatggaacgtgacccgagggctcaagaaaatacccaggcagaagtttcccatccgacccttggcactttcaaaaggaatcactgagcgtgctgcagccaatgcgttctgccagctccagcagcggcgccctgcgagcggattgtcacaagagaaaaccactgaagccgccgtcctaccggagttagacgaggcttttaccgtgagggaactcaaaagtgctctacaggagtgttcccaacacacctctccaggcacggatggtgttacatacaaggcgctagccaatctggcacccctcgccctcggtgccctcctgctacagtacaacgtcatttggaacacaggacagctcccagagtcatggaagaagtctcgcctcgtttccatcctgaaagcaggaaaatcgcctagagctgtcgcttgagtcataccgccccattgcgttctccagctgcatagggaagttgatggagcgtatgatcctaaaccgtctgctctggtacctcgaaacgacaggggtcttccccgagtgcatgtcagggtttcgtcgtggccgttctgccattgacggcgtcgtggacttagtctcagatgttgaacagcatcggagccgtcgtctctccacggtagctgtgtttctggacataaaggctgctttcgacagcgtggaacacccagcaatactcacgtccctcattaaactccgcgtacgtggtcgaatctacaactggatcttggactaccttcaaggacgcacaatttacctaaccgcgacagaaggtaacagtgactgtttctccgtaactgccggcgttccagaagggggcgtcttgagccccacactctttaacgtcgtcctgacccacctgccgcaggaactttcagagcatgtaaaga
XP_040076345.1	uncharacterized protein LOC115325970	115325970	NW_024609835.1	48516136	48520518	+	tttcctctccgtgctccgatggatggacgagcagcattgcattccggagtgccaaggttgtatgagagttgcgcaagacctgacatcagaaccgacgaatggcaaagcctctgaagaagtgatgtcagttttggcaaatagcaaagcgtctgaagaaatgatgtcagttttgacgaatggcgctggagaaaagtgatgtcagtgttcggagtgctttttctatgttctttcacttgggtaattgtaagcagcgcgtacccgctggtatttaagcgtggtcttgactggaaaaggggttcttgtctggagctaggtgggcaggcctcacctcgagtagccgcggagagggtccgtggggcggccagaaagttcccttcctgctttgtaaaagttgctttatcgtgattccctgtatataaagtatacctactccataccaaacctcatcgagccttctcgctgatgacatcgggagagtccgtggcgcatcgagaagaacaaagaaccatctactggcgcagtcgacagcacgaagcaccacggaggaatcgacgacggcaacaagacgacaggaaaccctagcaggacgccaaaggcggcgtttcagcagcggacaagaaaagacagatcatcgagtttccttcactggccgtgcgcaggaacgacacgaggtcaagactgggacaagaaaggctacgaaggagagatctgcgacgtttccggaacgaagaggacgccaagcagtaaccgtcgacgcacagacgaggagcgaccgctggcaggccaccgggaagaaaacatcgacccgacacgcggtcacgcaccgccactatcgcgcctcagggaccgagaattgggcgcggagagcaccatcagacttctgcagcgaggacgtcggcttcaggcgacgagcgaccaggcgcacacgcaaacatccgagtgagtcccttggttcacattcctctgttatgtgttgtgttgctcgagccggcccaattata
XP_029832131.2	homeobox protein Hox-D3-like	8038078	NW_024609835.1	48605489	48606116	+	agaaaagagcagcccggtcacacgccacccggcaacaaagactgatgacagaggtgattacgtaacgcgaaactgagaaaacatcctcgagcgaggcaaccccgccccggtccctgtcacctcatccgtgcagccttttccacccaccggaacacaaactcttaatttattctcctcgccgtcgggcatcccctataataagagcctcctctctcggaacagtggaacagccaagtagcacgtactcaaatgccgccgctggacaaacacggcgcgttccttatacggcaccgatttgtgctgatcagtcccacggagcttcgtgtcaacaacagccgcagggtggcacagcatctttcaaaggtcagtcggcgaccacttcctacgaagaccaattaggcggcaaacgtcgaacgggaaggtgcgggacttcttccgaaaggtaacaagccgccagaccagggaaccgcagagcctcgggtccctgatccgtctgtgagaccgcgcacgggacaggattagtcacgccggcaaggtgcgcacctcggcgttgcgccgtctcactgacttgtgtccagcacgagccgaggaccagagggcgccgctcgctcgcccctctccgaaaatcccccaaagaatccagctgccgactcggcgcccggggctggacgctcgcttcggcgggggagctctcccgaaaaagccctccaccgccaccgccgagcgggccataagtaccgggcagctcctccctcaggggagcactgaccacatgaggggcaaccccgatctgtccttgttcgacggccactccattggacgctagcccttcgtcacgtgacagcttcctctcgcaggtcccccgcgacgaagacacgcatcaggggggaacccacaccaccacgtttctttcgcaccccgaatgagtctaatttgccactcgctaaagggttctcgttgacagcgcgagctgcagttttcagacgtcttcctcaacgaaa
XP_042147736.1	uncharacterized protein LOC121836720	121836720	NW_024609835.1	48713415	48715535	+	taaacatttacccaacgcttcgggaccacttcggtcccttgttcacgggtgagagacgaaaagaaaagaacacgcgtcgcctaaatgcacatacggatgtggggggtgttatgacccgtctacatctccctgtacttgtgaggattgaccttgcattctggtgcggacgacgaccaagcgaacgtcgagacggttggcgtgcgatccgaaccctttttgcacgttcgaccgaaaccggagaagcgtttctctcgggcctcggctcaagggcctcagaaccgaagtggccgtcggtgcgttctgtctacggcgtctgcattccacggaggcgtctgcattccacgggagcgccagacagaatcccaccctgaacagatgggcagtctgttgtgtctgcgtctaccgcatgcaagacaatcgcctactagtcgccctcaattcggagaagaacaacgaccgaacatcggagccgagaggaggaggctgacgtcgaggccaacattggaatgcggcgttaaccaaccaatggcacggcagctccagaaccccgattttattatataaagacctgttcggctgcccattcggcgcgctccttttgccaacatgctaaacgatatacccatgtaaataaactagttttctgttctgttaagttttcccaatctgcttcccgactgtctggctgggacgttgttcgcgagagaggttggacgccagcgagatggccatgctacccgagagaccaggctgggcgtcgactcataacagctggatggcagcggtaggatgctgaacaacgcggatcaagaccccccgcagactccacggaccgatgaccacacatgtgggtgagtgttcggcttttgtccctagagacataccaggctttcgctacaattaattgtttgttagacgaagcgggtggttgagactattctgaggcgtgggttttaaagaagccgtcaggatagtaacagagccaacattcagagcaatca
XP_040355537.1	homeobox protein Hox-D1 isoform X2	8038087	NW_024609835.1	49063586	49063639	+	gttcttgtggcataagaacaagacagcgagtcaatcacaaaataaagcagcaaaaaaaaaaaaaaagagaaaaaagatcgtctttaagccggtatttaactgtttatacatcatagaagagagagtctgcatacagattcgaacgagcgtcacggcgagatccgtgtttcgaatgccgcattacaatgagttcaaacaaaaaactcgacaggcggcattcgaaccgcagatattgcggtgactcgtgtttccagactgtcttttgtatgacgtatgagcagtgtgactccggcttcagagtaactatagctgtgttgcgttcttttttttttttttaatctagctttggatgttacgttagatacctaaaatacatatatcaaatacattcacattcgtgttccgaaacgagaagaacaagcaatggaaagtatccagaggtaaacagatcgacggagacgaaggcgaaatacagcaggtatttgccagtcacgagttacaaaaggaatacctgaaaaattatgtctttatacatcaacaaacatggcggataaaaaaaaatacttcgcaaaattttattagggttcacgctgcacttcatccattttgaaacctccaatttagattcctgtccatcgtcaatcgaaaacctgcccaattacatttattcgaccttggaactctcgtatttaaaatatatttttcgagggaagggggttggggtggagcttgaggacgaaacccccttcggctaccgcccccccccccccccccgtccccccccccccccccgttcctccattgaagatgtcagcaacccacgcatctgctgctttgcgtaacattgctgtttcgcatagggcaggccgcacgcgcgtgccctatgagtcatagtgacgtatttgacgggttcacgtagtttgcataggccatcttttgttttctctatcgttatggttgctcgttgcaggatctgaggaggcggctgtgccaccgccaga
XP_040079276.1	uncharacterized protein LOC8032513	8032513	NW_024609835.1	50626227	50626403	+	aagttggtaccctacgcttcgtagtcatgggtgattcggcttcacggtgtgttcacctttctcaaatattgcggacgcctccacgtgctggcgttcgcccgctcgtccacctcgaacgtcgatcaaagctgtgcacgggcattcttcgcttctaaaatcccacatagagttgacccagagaatagaagttaccttgctcgtcaccaacttcatttaacgcagtcgcctactttctcaagaaaaaaaaaacaaaaaaaacactgagcccgcgaagctatcatgtcatgggagcaagacaaaaccggttgttcaacttaagtacggcgtttatcatcgctgtatggcactgagacgatacaaaaactcattgtgattagatattcagttgacaaaaagcttacaaaaaatattcaattttttatcagtcaatctttaacctcacgccgacgccccgtgcatttgttcatgacagcggccctaacaacggtttgtttggagcacagcgccgtgtggtgacgccatcacttacggggtcaattttgacgatgtggaatgcaggtcgcacgtttgctgaacctcgctgcctgcacgcgattcagcagcaacgaccacaaatttatattaggaccttttttttttaaccattaaagatgaaggttcagagggaacaaaaaaccctaaaaccaaaaatcacattaaaaaaatagtttttcaatcagcatatctttttttaagaacatacgtgcggattgcaaaacaatatttctaatgtgaattttggtttcaacagagttctggaactttccattgcaacctaataaaaaaagcagagattatttccaattctgcttcagctggtatccaattgtgttaaatgaaaggcggcttcgactactttccgtcatgctttcttttttttttttttttgtcttgacactgtgtgcgttttttttttttttttttttatcaaaaaagtaacgggcttcaagtaacgcgcaaca
XP_042144297.1	dynactin subunit 6 isoform X2	8040137	NW_024609835.1	52300902	52300930	+	ctcacaatctaaataagggctcgtgggtggcgaattaattattttctcacggcttctcacgacttctcacgacttctcaccgctttgcttatttcaacttccgacgaacttcgttcaagcgggcactccagatcgatggtacgtgtaccttagcaccgctgtccgaaagcaaaaccaattgacacataccggcatcatgtaatattacacgaaatactagctaaagttaacaacgatcacagcttcacaaccataaacaaacaccacgtgtaacttgtgccagcatgcgatacgcgcgcagacatcttttttcgaatgagtagcagcgccgtagcgccaccaagcagtgcacactgtaactaggaataacataaaataacattaagcccatcgtccgacgcttgtggggcttgtgggtggtgaacttattatttacacgtatcaaaatatgaagtcacctaagtaaaaaaaacaaagaaagaaggaaacttgtttattaagcctttccaaatcaaagtgaaacgacgttcctgttgtttttaccgaaaacggataagacagagaagcaaatcggtagattttgcgggccctgccttttaatacgaaagctttaactgtcccataaagcgagctgacgtcatcagctttgaagccgcgccaaacggcatcaaatcctttctccaagtgaagccagctcccagctttgaagccacgcgaaaaattaagcatagccaaacggcacctagtttccccgatcccaaaagagcggagtaaagctgatggattccggcttcggtcccattggctttcgcgcgtcgacgaggctcccattggccgctgcccgtcagtttcgacgaccgccaccccatggcgctgcgtgtccgcgaggcagcggttccaccgctccaggcctaaagtcagcgcgccgaggacagcgcgcgcgctcaaccgtcggcgcagcacgccacagacgaaagaagggagcggaagagcggcgtgca
XP_042147798.1	acetylcholinesterase-1-like	121836736	NW_024609835.1	52620037	52621668	+	aaatatctcaaaatgaacggaaaccacgcaaaaaagaaaacaacagaagcagctttaattactactttacacaattaaggaaaggcatggaggaataatttaaagcaccagtactacatcatagcccaatgttgcttgatcaacagctaacccgcagtccacctgctaaagagaagctggctgcgtctttaatatcgcttttcacctagtaagcggcttcgctttgacgtaatagtttagctgggattatatttcgtgtcgctaacgcgatagcagtaactaagtttgagccgatttttttagcagagctacactttaaagacagctgaacaatatattttactgtgttaaaaacggttaatttattggtgacgtcttttgttttgtttatgattgctaacttcaaaaaatccagagatgttttctgcagatcctctgccctaagtattcaaagttaccattgagcaaaattctgctgcgcttatttgaaaactcgaccccccggggtcggcgtctcacggattaagtagggtggaggtgcggacgagtcaaaatggccctcaggtgaagctatttcaacattctcagctttcacgcagaccgtagatttccgagaaccttgggtattcatgtcaagatcctcgaggcaagaggtcagacctttgtgcacgcgacgctagtctccggccacttgccaacctcacgaaaccggttttgacctcgggcttctaattgtgctcttatcaggaatggcagcttgtttacctctgtgtacgtttagaagaccattgtgttgcaactgtcacagtcctctttccccatgtttttttgtttatgcgggtttggacaggttggctaaaacttaaaatgggggagaaagaaggcaatttgaaagagggaactaatctcagcaaccattattctattatggaagttttcttttgctcgctatgaccgctgttcactttagaaagaaatacctgctcgctacacagcggaca
XP_042147806.1	acetylcholinesterase-like	121836738	NW_024609835.1	52662144	52663726	+	ccgcttgagcacatacgtcgttttaatagcatgttgaataagaggtttataagtttagcctaacttgtctattgtataatcgaagaattcgtgaccttacacgaaaagacaattacacgttgatctttatacgtctcctcatttgagatggtatcttgtgagcgaactgagacgttaatactggtatttcataaacaatagtttgatcttaataatttagtttgtaatcagacgaaggattcaattgaagttttatgagcaccggtttattaaaacgaataaaaatggaagtgttgaggttacaacgttttttgtaaacgagcagcaacgttttatgcgtgttcttcatattttatgaacataagttcatatgcggctgactatactatccgaaatatgatttactattcaccctccgcttaatctagtagcagacacgctgccacacacattcagggtcgcagcagctttcatttcgcttttgcacaaagagtgagggtaagttgccggaatgatggagcactcctttcatcattccagcagcttcagggagcgacgcgtggtggagagtaaagagagggaagaggcctgcaataaaacaaaaatcaaaaggtttgaggcgaagcttcgagctaatgtcattcaccacaataaaagtaaacagctctgaacagcagtttactctgactccgcagggtcacgttcactctcgtaagcagccgcgctatgaattttttttttttgtatttctagataaagatacaaatcgtcactccgcttgtccctgaaaacctttttacgtttgtttttttctacgagaagaacgcgagccgtgcgcctatggcaacaaaaaccccaatgtctctcgcattctcgaggacgagacccgttccggtgaatgcactcttcatgggaatgcgcaaaaggtcgcttgtcatgagctaaacctgccattgttgaaccctcttcgacctggaccctgccacgtgaggaaaacagga
XP_040360869.2	acetylcholinesterase-like	8040148	NW_024609835.1	52714239	52715848	+	cttacttgaaaacggctaataattaatcccctgagtctgagatgttcaccgtttaaaatgaaatttaatgtttttattttattttttcataaccaggcagcttaaactgttcaaatgttgaaatcgcgaactatgttgtgaaaccaggaattttgtctatcaaagtgccacttacatagtactcgacacttaagcctgttctaagtgatcgttgtgtaaagccttacacgaattatattgaattagttctctcattctgacgcaacaaagcgtgatgatcatgactcggtttatccgtgctgtactcggttcatccccaagctggcagggcgattaaagctatctgctcgccgaaccaaccaacctgctgatctctctctttctctctctatttctctgcaggtgggcatgggcgggagggtggtcacgtagcgaaaggtaaacctatgaccggctcaatgagcttgtagcttctaccacactgtcaacttaggggtgaaccgagtataagcggccttcggtccaatccgttcctatgtcgcaacgcgtactggctacgcaagcggatgagaaccagtgctttaatgttcatttcccacggcaattcaatgaaggaaactgattaccacgcagtatcttacgaagagaatggctgatttggattgccaaagagcagcttgtgttcgatttcattatagaatttgcccagcgtaaaatattggctaggtacacgtagcagagcgcgttggatggagtacagttcacacggaaagaatgtttttctgtgtttttattctttccgtttgaaatattggctaggtttaacattaggcaacaaccggattcacaaaatacaaagtaaaaacagaacaacgaagacgtctttttatacaaggactgatcagtttcgctcattcccactttgtacggatcacaggaaggaccaaggaatgccgtagtttagatgagtgccattattttaagactttagatagaaacga
XP_040077293.2	putative nuclease HARBI1	115309602	NW_024609835.1	52808873	52809454	+	tttagttgttgtcttttgtgtgggctgttctcgctgtttgaaagagggctacagctgcaccaaccagcccaagctttagtctttggcttgttgaggttttcttgactggtatattgttatttaccaatctaaaggtgagttcgtgcatttaaatgatcgcgcatgacaaggtgtataacgcgtgacacacttcggccgattacaaaactgccgggatatcatagacgcacccacgttgattcaacatttgactaagaagaaaacgcgttgataagcgtgtgcttaatcaggggttacgtacacattttaattagtacgtgtagctaattaacacctggtgatgttccgtcacaatatcaaatgcgcatcttttcaagaacgcgcatgcgttgtaggacagaggttgtgcggaaagccatcgcatcttgcgagtgcaacggcatgtggcgtatgaatacacatatttcaacaaactgcacttagcaggaacttaaagcaatgtaatccataatgagggtgtcaggatgtaatcttcaagcacgtcaactgcgaccattttcagttttcagctgaccgcatcaaaccactgactaaaatgtaaagatggagctcatcgcatgcgaaggcagaaaagttccgacctgaaaatgccatcttcgctcactaacccagaggagcccatttttctagctcacaatgctttttgcgtggaaaacaagaaaacataggcacagaaaaatgatttgtgcagcgttcggttgcgtacaaataatcagctgtcaaaagtgtctgaccgccgtattcttaaacgctactcgactcgaaactcgactcgaaactcgacttgagggtggttttgcgattcataaacaaatctccactcgaaactccactcgactccaaaatctccactcgaaactccaaaatttactcgagatctcgagtctgcgccggagctaccttgaacggccactcgagtcactcgagtgcgttcagtgtca
XP_029842585.2	acetylcholinesterase-1	115325999	NW_024609835.1	52823541	52825144	+	ttaagccccgcatgtttaaactctcaaactctcagtgactatatgcctgattctaccggaattttccggaattgttttcggcgccgcgacgtttcgcaaaggcaaagccctcaaaggaagcgtttgatcatctattgtccttggttaccttttagtgcctcttggctcttcccagaggagtgacgtcgcgccctagtgaccacctagaaaagaaaaacgccgtgcgaacgacgcgcgcgtgtccgccattattaaacccccccccccccgcgggagcacatgcagggcggcaagttattctgcgtaccgtacttcgtttctgaggtttgctagttagaaatatagatcggtttttgcgttcactaccacgaataaaagaatgacgaatggagcttatggtagtgtccagttgccaatggttttattatagagcagtatactgcaggaggtccttgaagtttgtgcatatggctttagcgagtaaatggcaagcaacaattttcgttccgcatttctgcttaaagcaggcattttgaaagtaagtttacctgaatggcgaggtttttgtcgaggtcgatgtatatgtcaatgtaaatcaatgtatgggaacctacgtcatgtgtcagctgctgacgtcatgtctcagttgcggaccgaaaaataaatatcgtcttcgcagttggcatagatacgaaaacaacttattgcgctatgagcgtgccaacggcatcgcgactacgtggtcctcgccgacagcttcctgaagaaggaaaggggggcatacgctaagcgtactgattgaattccgcctgagcccgctcaaggccttgaacaaaaaataaaggaaagcacgtcagagacagaaaacccagcccccgataagaagttgtatatattacaaacgatgaacgggaaaaagctagttgctcacggtttctttcacagtgccgcgcttgtgagatgaggcgtaaccaccgtttacaaagctactctatagtgta
XP_040077296.3	acetylcholinesterase-like	120849195	NW_024609835.1	53850417	53852009	+	tcaactgattttctacttactattttcacgctaaacaacaagattagaagtgttctatctgcgttgaaggtatgtcatttaaaagcacgttaccaattgaactcgacaccactacgtacgcctgtaaatcagcataaattatatttgtgccaatgtttgctcagatgcgttggagcttccggacattaatgattaaataccctgtataattaatatagataataagctatgaaatgtggttaggtaccttgtaccaagtgtgagaattcaatacaccacatatatcctcggaagaagcaggatccacggaaacttctcattaatgaatactcgtcgcacattctaatcctgaataaaattaagcttgttttgatcactctgataaaaccttagagcatatgagtttataccacgtaaaaacgctttcgaaaccaccaaagcttactgtaaccaagcatagcgaatcattacacactaatactacctacacgacacattctgcgctttcaggacttaccagagtgatcaagacaagcttcttttttttagacactattttgatgtgaaacaggtggcaacttttgcgaaaacaggaatgtatttttatccaccgacatcttaaaagaccatttttattttcatgcttttcttttatcaacgataactaaaagtattcaggtattcgcttgctatatttacgaaggccgacacttctatcttaccaatctgtttttgtttttaatttttcgcgccgtttacgtcatagaaacactacgaattttgtttatgtttggaattaatattctatcggttcgaggaagggaaaggaggtagaaagaagaaattaacttgcaaggtcaccgagggtatatatagtagtgccctttaacgatgctttctatactaatccagcaaccctagcagaatgactgaaatgtgatcgactagtttaaaagaaaaagatctggataacagctacgtatcttttactacaacctaga
XP_029846565.1	guanine nucleotide-binding protein G(q) subunit alpha isoform X2	8032007	NW_024609835.1	54378865	54378985	+	tcctggggtttttcgtaaatttttgtttgcgaaacgtctgcaaccttccaataaatcgacccgaaagatgcaacccttgttcaatggtcacagcctctgaagcacaaaattaacttcaatcaggactgctgtaaccgctatagattgggcgttcgggcagttcgggtggcaaacaaggtggcaagtttcccatcaggcacaaagaggacaaaatgctggcggatgggagcttggagaaggcaacgtaccaattcaccaactcggttttgtcacaaacacaatatcaaaacggaccagtctgttgtgagcccaccaggagcttcacacgcacgcaaactgcacaaaacacacacacactaaattatgccacattaatttcagcagaaatacacgttcacagcacacgacgaaattcactgatgtatttcgcgacgccgcgacgccaatctggcggccgattattagtcacgtgacagaatataaaaagcacgtgacaactctgacacgacctctatcccgtgatgccttgcaacaaattctggcggcggctgttctgtcggttgcgtgacctccctgtgatgttgaggtttcttttatgagtaattagattaagaagcctttaggccagtatttctttttacacaagtttgcatcttgacctaattggtttatgcgagtgcgttttatgtttgtttagtgccacttagtcctctaaatcggttaggctttaagttcgccgacggggggatccacgcatatttctcggctctcaccacacccagactaaaggaagctggagagtacggcggtgagggttgattgggtatttgtgacgaggtgttaaggactagggtttgttttttttcctcttttcctcatttttcggaaggctggagcatcgcgtggattgtccggtgaacagccattgtgagtggtgtggcaccacggggccggcggagtgacaaactgggcggtgggtgttacacaggagtccgcgacca
XP_042142040.1	tigger transposable element-derived protein 6-like	121833044	NW_024609835.1	57357513	57358745	+	aggcaggcgtcaagctgaacaagaagaagtgcagcttcgctgcctcagaagtgaagtttctcggcgtacagtcgagcccacttataacggccgcagatataacgaacgctcgcttagtacgaacaagggtggtgctaccgtcaagatatacattggggcaatggcacagtgtctcacatagaacgaactgttgcggcctcaccactcggttagagcgaacgcgaagctgtcgggcccccgtagttgaccgagccggcggtgcttggcgcggtttcgctcgactgcgaacccgcggcagacgaacttcgcccacggagcgtccccaggacgctcctttgcggagaaaagaaagaaaaaaagaaaaagtgcgcgttaaaaaatgaaaacgaaaaagcgcgcgcgcgcggtgacgaaagagaaagtggcgccgcctgcgtcatcgggatgcatccacgtgatctgcgtcgaccaatccggaaagttcggcgcctgctctacccgctttaccggcccaaaccggttctccatttgttgctgctccgttgccaccccggaccgcggatattgagccgtcgattctttctgtgcgatggcactgcgttgacatcgttgccgcattcgtgctcttcccagatcggggatttgaaggttgcctcaacgcgcgagtccaagggcttgacttgcgcctggtgcgatggcgaactgtatgccgacctcttcaggtgctaaaaggaaagcagtcgacattgcaacgaagatggccattgttaatgaacttgctcaaggtgcaaaaaacggcgatttggtcaagaagtacggactgtcgaaatcgaccatttcgaccattgctaaggacaaggaaaagattcttggtgctaccgtgaatgccaacccgacaagaaagcgccttcggaaggcgacctacgcggacgttgaggacgcactgctgaagtggttcgctgacgcccagtctcgcaacgttccgatcagtggaccgctga
XP_042144510.1	uncharacterized protein LOC121834790	121834790	NW_024609835.1	58302584	58303432	+	gtcctggggagcaagccaagatgacgcgttcaagcggttgaaggctatgctgagctcggaaacctgcatggcaaagtaccatccaagctatcctacgatactttccgcagatgcaagctcatttggcctgggagcggtactgctgcaagatcagccgtccggagctcgtcgtgctgtggccttcgcttcaaggtacttgactccgactgaagcacgctacagtcagacagaaaaggaagctctcgccgtgacctgggctgttcttcggttcgaccagtatctgcgtgggcttagttttaccgtggaatcagatcacctgcctctcgtcgccctgctgggaaaaaaggagctggagttgctgccaccacgaattcagccaatgcgcataaagctgatgcgctaccaattcgatgttcggcacgtaccaggtagacttcttgccacggcggacacgctgtcacgtgccccttgcgatgtccggtcttcttctacagtattctccgtcgaaattttcgctagcgagatatttaaaggtcttccacctcccctcgctaacaggctggaagaggttcgtcgtcgacaagctgaagatggagaatgttctctcgtcgtccgctactgccaagagggatggccagacaagaggaagctgcctcccaacttggtgccgtattggaaagagagaggaaggttgacagtctcggaggaccttcttctgctggactgccgcctcgttattcctgcttctctgcgtagcaacgtcctggcccttctgcacgacggccatcaaggacttcgccgctgtaaggagagagccagagaaagcgtctggtggcctaactgcaacagccacatcgaacatttggtcaccagctgtgacaagtgtgcggaaacaagggttgtacactcggagcccttgatgtcaacgcctacaccagatcggccatggcaacgcctagccattgacttgtttcatctgaaaggccgtgattatgttctca
XP_029834152.1	prefoldin subunit 2	8043273	NW_024609835.1	58598086	58598243	+	cccttccttgtagggggtgttgttgtttttgtcaatccaaaataaaaataataaaaaaatctggcgctagcttttttttttttttgtgtgtgtgtgtgtgtgtgtgtgtgtgtaatggcaggatttacaaacaaaaccttcctcgtctcccaaacacatccaatgccactgctcgcgtctgtacggactccactgatgcgtaacaacaaggctttagtactgggttttgcatctcagccacagtgggccactactgcagtgaagtaggaattctacgtacacgttcagctgggtgccacgctgtacagtatgtgtatgtacagcgtacatacagggaaagctcgcgctggagaacccaggatcctcggttcaatccccatccctgcccgcttcgatctagatgagtatcgtactggcgtaagatcgcgtaaaactactttgtgcacgctaaagatcccaggttagtggttgcactgcactggctaaatttctcatctccagctgagacaccagccgcccactgaggcacactaacaacaatttaccttacatcgagaggctctccagtcaaagctgcggcattgccatcgaaaaagaaatttactcaactttgactccagtctccttctttctttcgcctcttttagttagtgcataaatcattcaaaagcaaagagctgggagaggttgtttcggcttaggttgcgaaaccgaaacgaccgcgcgctctttacgcgtcggcgatagttcgcgagttggtaagtggcgccatctatcaaatattatcgcagactcagtgaaacagactcgcagcttaggaaaaaaaagggcaaaaataaaattaacctaatttattacattaaaacgtttttttaagttaaaacattactaacatttatttaaatcgttatttaatattatttgtatgtctttaatagcacgttaaaaatgccacaaacaacacaaacaaaaacttcactgcgggtctcacctctccgaaa
XP_029834531.1	stAR-related lipid transfer protein 3	8039942	NW_024609835.1	59064326	59064541	+	cctagttttaaggttttctttcactatgagagataaaacgactgtttccagcttctgttttacagctctttaatattgtttcaacattataaataaaaaaggctccccattgtatttgcactttgcagtgaacacacttggcaatttacctttaacaaaagtgtgccatgccttcaatccaacatttttttcaaacctttaggtggccacttttgccactttattaatttctgccctagtccttttgtttgtgaattaccaaccatgttatgaatggctattttttaacaggtgaatctttttttttttttaaccacaagtttagaacaattacatccactaaaagagaaagcgagttgacttacgttgtcaaattaatgtcttcaaacgagggcaacatgggtcgggcttctccacctttctggttttacactttgttgtaccacccaaattatagcaagattccagtctgagggatattttgaaaacatttgtttgaacaaaactaaacggatcaagaaatagaaactggcattaaaaagccaactgacccgtcccctctcacacccagccatgcgtttatgccatttggatggcacatgccttatgttccaaagcagttaatggctgctttggaacgaatagaaaatacacgctgcagccaatagcagcactgtgtattttatttgtttctgtttcactacttccatggcttacggcccctttgctcgagcttccagcgagtgagactgggtggattatccataaacaaaataatcctctctttgtttcttcccttatgatgtaatgcacttaagcaaaaacaaattcctgttgcatgcattttgaacttagtgtttatttggagtgcaaactagctgaagggaaagaaagcatttcatggtacttttaaagttgcttatagtatacccgtaagcgtggtcgtaggtcatctcccaaggcgatctgtttccacgcacgtagcacctgagggaccagga
XP_040078347.1	uncharacterized protein LOC120850067	120850067	NW_024609835.1	60008210	60008818	+	cgggtcatcgtaacctcctgctacgcgagacctgagtcaagctgttccaggcgcggccacgctggacaagccggcttccaatggctgatggacctccggcagcgctacccccgtgaccgcctgctcgtggcgggcgattttaacgcgcaccacccggactgggggtactcgattgctaacgccaggggcgcgcggctaaaggaggcagcggagttggcgcacctcactctggccaacgacctcgactacccaacgcgccacggactgcacgagggacagcgagacaccaccccggacctgatttgggcagactcccgactggtgaccgactggcggtgcggaccggaccctatggggtccgaccacttgtgggattcgacttgccttactgcaccacgaggtcgatcccactccgtagctcggtgttgaggactgctacggccgggtccgtccggaggctgccgtggactccgaggagaggattcactccaaaacacaaagatactgaagaagcgggtttatttggctcctgtgccaccacgctgtgcccgtcggccaaactaataaaagaaaagaacggaaaagggtcggcgctgtcgcattagacagattcacctggagggggcccacgctgccgtattaggcagattcgtggaaaggggaaagctccaaaaagaacgaggctccgtggcccagagccttccccggacgagagtccgggccgccgttcgcggccgcttatctagccagcggaaagtggacgcgcccggggtaggtagtgtggcttatcccgcagatgggccacgtccacaatcatttccgaagggtgcgccggaggcactttcacccaaaagggcgagggaagacacgccctcttcgaaaaatgcggccttacccccctatccgggatgacgtcgccataacgctcccatggcctgcttgtgctaggcctagatagggagacgggaaactcgtggttcccacacactatcccatctgga
XP_029834513.3	LOW QUALITY PROTEIN: all trans-polyprenyl-diphosphate synthase PDSS1	8039718	NW_024609835.1	60037617	60037751	+	aaccccaaagctgacgtttattgatactctcatggcgctgtatatatgtacaactgatgttcctgctgcaggaggtacaacagcacagcagctgcacttcgtggcaacaccaatatgcaattgatcggtgtcacgcaacataaatgttctgctaaattcaccggggaagctgaattgatgtataagtcacgtgacatcaatttccccgataaatctagcaggaaaactgaatttgtgtttaggtcacgtgacattaagtcatgtgacaattttccgtcccatgatttcaatattccggctaaatcatgcggagaaactcgatttgtgtatagtcacatgacacgaagtcatgtgacgtcatttttcccgctatagcggggaaactgaattggtgttgaggtcacaggtcgcggcttcacaaaatcaggcttcgttaaatccaaaacaacgagccaaaaaaaaaaaaaaaattaaagaacgtgtttacgtttcaagaatcatacttttgtgttttgaagccaggtgacgcaagttaccaccccttctatagggtagagccgttaacatttagccatccgttcattaattcagcgcgtttcttctgagcgccaccagatggcactagtcgtctactcatcgccgcggcgcacatcagaagagcgacccaagcaagcggccaatttttgccatgccagtccacgcaaagccggtatggctgcaaggaaaaatccaaaacaacgagccaaaaaaaaaaaaaaattaaagaacgtttttacgtttaaagaatcatacttttgtgttttgaggccaggtgacgcaagttaccgccccttatatagggtagagccgttaacatttagccatccgttccttcatccagcgcatttcttctgaacgccaccagatggcactagtcgtctactcatcgccgcggcgcacgtcggaagagcaacccaagcaagcggccaatttttgccatgccagtccacgcaaagccgcta
XP_029826893.3	alpha-(1%2C6)-fucosyltransferase-like	8027579	NW_024609835.1	61806856	61807186	+	agtaaatttaaagcaccgtttaactaacttcttattgaataaaccccgccagagtaaaaaaagaaaaaaaaatcagcttgtgatttttaagttagtgaaagggccttattggctttttcttctgcgttctgattttcccgcaatagggtgttacgtaactgacgaactcagtgaaaggaagaaagaaagctcaacattcccaatcgttcacaagaccactggtttgtgctccgtgttcaacctaatatcaatatccttcttgcttggcgtttcctcggttgaaatacaaaacatatgcacacagagagcatcaaataccagacaaacggtaaataaaaagtaaatatttttgagaatatttttgcggaaaaggttcgatttaaatcatcgtagtaagactgtagtacaaaattaaatcataatgatttttattcttcactctggcgccaccgtctttttagtttgtcgcaatgcgttttacattacgatggatcgcggaggtcggtacgagtcatcgaataatgtcgtacgagtgtcaccacctgagggccacagcgacgcgcgggtcacgtagtcacgtggtgtgttcacagcattggattgccggggatgtcttcatagcgtctgctgcggttcatcgttgaaagggagtgtaaccccaggtcaagttgatttacacccctaagagcactaaaagtgtttcgtgtgttcacgactaaccctcacacacagggtccggttgcggcgactcgccaaggtccgagggatcgagagactcgtgagcggcgccaagttctccgccagcggcaggttcgtgggcttcaacaccccgacggcccttcatcaccacgccgagttgagccttcgagaactgcaacgcttcctgactgcccacctgcgcacggccatcgtccgggcacccaatgcactcgccgtccgcctggccgccatttcggctgaggcgcgggaacacgtccagcttctcgccggaaatctcaaga
XP_029828080.3	uncharacterized protein LOC8042734	8042734	NW_024609835.1	62731518	62731566	+	gactacaccacatacaggcgtacagtttgtgcgtgtactatagctgcacaggaaaacctatatattttacgtcactctgtggcagcggcacatttcttggagtttcacgcgccaattgttggcattcgtcgcgcgcattttgtttttttcattctctgcccacgtgcagtgcccaaagttatcacgtgaacacacgcttgtttgtaagcaataggtcatttgtggatataaaagtcaaacattaaggaataagcgcgaaatcacctcgtgcatcttgcgggagttgatcatgtgcaggccactgaaagacttcggctgctgacttgttgcggctttgcgatatgcctgcgcttctcagaacataccgcactgaaagttctgtgatgtcacaaggcatgccaaggaaaacttcgaagaagctcaagcttctatgtatctctaaatcgacaatccgtactaccaattttgtttcgcttcagcctatacttcgtcataaagttcggcatggaaacctgaaaaggcgctatgcgttcagtcacaaaaccttcgccgctatcccgcgctgttgtacggtgtttttggactcggaagaattagaaaacggcatgtaaacataccgtttcacgcattcagtaccctggattttaggcctaacccggccgggctaaccctaacgccgacggagtacgaagaagcctgccgctgcgcccatctgcgcgggcagagagcggttctgcccgaagccggagcgacacgtcctgcctggaaggagcaaaaagttgcgctgcgcgcgactgacgtaggggcctcccaagtttctttccttcgctgcagaaagccgtccttttaccggtccctggaaataggtcagactcgcccgcgcgcatgcgcactgcggcgtctggccagtccgctgctgctggtacctcctcggtggcccgtcagttggcaagggtgtttgttcccttcttggccctgctgtgggtctctgccgctcacga
XP_040357137.1	BTB/POZ domain-containing protein 6-like	8051397	NW_024609835.1	64266114	64266340	+	gttattgtcctttggtgtgttcttcaagtctccgaggtatgcgaatgtgaaaaggcacaatcagttgtattttcgctctttatttcggtttatcacgaatagcttggctttttttcaagtcggacgccgattgcaatttttgctcaaaagtgcgccattcctgtgttgagttcactattttggccccaagaaactttattattatattaaggtcctacactacttcaactgtcctgatgatgcaccgtgtgcatcgaattgatcgaagcatatttaaattaaacgccaaatgtcagctttttgttccacgacaccgcaattgaccatgtaagcgctgctatttgatgtgttttattcgtgaaatgattgaaggagctacatttgttaggcagaggtttggtttaacttatgtaaaactagaattgaaaacaaaagaccttgtgtttggagagatgttttcgtgccggctctatttgcacctctgttcttcgttaaggagaacgtctaattatgaattacataatactttgtttacagctcatatattcacttgaattaattctaaaaaagaatgacacaagagcgcaagtgtgacaaattgtgtttctttccagacggaaagaatcctcgatgctccagagaattcttaagatgaccggattgcatctacgcactggttagttctttaaattgcgcgaaactgttcgcgcgttcacaacactgaaagggtaaggacagtactaaatttcactgcttaggttagagccccaattgagcaccgcatacctcaacaggagttctggtggcggcgttttgattcaagagaaaaacaggacaagccggtgattgcttgtttttgctagccatactaacaactgtggccatttgataataatagtatttatttttgcaggcagacttcttggaccaagagctggctggaccttggtagtcatttcatattgaggaacgagttgcggcgccatttgcaaacaaaaaca
XP_040357141.1	uncharacterized protein LOC121046689	121046689	NW_024609835.1	64489736	64489872	+	aatgagacagttggaatccacaagcggtgtaggttgttaaagctaaggtgcttttatatgtaagctagttagagctgccgcgacctgcgactgtttgacatcatccgcgtttctcgtacttccaagacctcttcgtagctggcgattgcaaatatgtcatcccggctggtgctccatccgtgcaagcccgcacattatgcgcgcgaaggcaactttgccactttgccaggcttgcgattgcacgggcttgccaccacgagctgtttcatacttagcgtgcaacggtgtcaaagctattggcgcgagcgcgtggcttcatccaattgttttgttcacgcgagaacgcgcgcaaatgatcaacgagatcaagccccatgctcgcgtgagtagctttgacagcgttgaacgccaagtatgaaacagagtttatagatgccttgcttgcaaatgtgtatagcgcggtcggctcgagtgtcatgcaccgttcatcctcgttcccagctccggcgaaaaaaaaattagacctagaccataaaaagcatgacgatagtagctaacgtattcaggcgatagcacagcgcacaaaacaatttgttttgattctaactcacaatctctggttacaccacctttgattgcgtgatggaagcttacgtgaacgcagcgtaccacttacccgtgttcagcatgttattgaaaatggaaattatggtctttttaaatttcccgcatgattgccgtcatataatcggacaaatgtggttgcgtgttctctagtttgctttcatttcgttgtttttagttgagagtcaaggcctgcccggtgctgcgtttcctcttcctcgtaactacaaaccagcccagttcacgactttattgcactttaagagtactgaatcttctacttcatgtagtcattgatgtttgatcagcatcagtgtgcttagggggtgctcgcacatttttaaacacattgggcttgtacctttttacagaagcaa
XP_040067084.1	uncharacterized protein LOC120840579	120840579	NW_024609835.1	64520373	64520743	+	caaggccttgccgagcgaagtcgtcgtaaattatcaccggcagcaagcaatcagcactgcctacaggtcgacgggagaaacgcaaaacagtccgactttactgacttcaccagcagtgcaggacaccggacactctgtcgacggaccactttccacccggagcgcttcaaggctgccctctttcgccgatgccgaagatgagctcgccgatattctaagattccttcggatcgaagttgagagtagggagcaagccggagtagtagaagaacggcaagagacgtagaagaaaaggactgaaagacccagaatgccagcagcctctgtgctacatgcaaatatcacaagcccctgcttctttttgccggtccaccaagcacgcaacagaagtatgtactggcgacctcacgttagaggtgaagaaaaggaggctggcggaagaaaaccgctgcttcagatgcacaatcggagggcaccgggcgagggagtgtcgccggaaggtgacatgcgcgtcgtgctccggtcgacatgccacatccatgttcgacccgaactggaaacctaacgtgaagaaatcggatagaggtgcccctgcgacaagcgtctagaacgcaatcttcgacagtgctgacgtcccattggattccgaagtgcttcttcaaacgttccgagcctgggctgaggaaggaaaccaaagactttacgcgcgagccattatcgatggaggtagccaacggacgttcatttgtgaggatctttctcgcaaactcggcctcaaggttctgggatatggtagcctccggctaaatacgttcggccactccacgtcacgaccgcacgtcggagactagtacaagtacggttgcacagccaatacggccaagaagagtgcgtcatcgaggccgtcgaggtacccttcatctgtaaggacgttgtgcaggtacccgtcgaccacgaatttgttcgccgtatgatgaaaaacggtcgtcgtattgcggaca
XP_040067085.1	uncharacterized protein LOC115323065	115323065	NW_024609835.1	64579138	64579142	+	gcggcctagcctcacgcatgttagaagcatgcatgcttcaaacatgtgtatgcttcggacataatgtgaagggtccatcacacaaagaaaacacacgcctcaaacagtgtgacagtgtgtacagtgtgtacatcttctgcatgacgtcttagctgtgcgaccgaggctttaaggccggggtcacactggctcatacatcacgcaaaagacagcctgcatacagattcgaacgcgagtcaccgcgagatccgcgcttcgaatgctgcatggcaaggaggtcaaggaggaaacttgacacgcagtattcgaaccacggaccccggctttaagccaggatcacactgctcataccatcatacaaaagacagtctgaaaggacaattaagtcaccgcaatatccgtgtttcgaatgccgcgtgccaagtttcttcctggaactacttgccatgcggcattcgaaccacagaactctcggcgacccgcgttcgaatctgtatgcagactatctttaaatctcctctttttcgaaagcatggaaaaaagatggcacgccaatgtgcccgactcctttcaccttcaattgttttattttaacgtcttctcgtaccgtctccgacctaacctaacttcgtagatgtttgaataaaatatatgtagtgcactgcttttcaaatatcaaatggcaggcgcgttttgcaagcggcgcatgatctgcgagcgttgtcgggctttacgggcgagttttattttcgccgacgttcgaataaattatatgtagtgcgcctttttttttctttttttttttttcaagtaacaaatgacaaaagtgttttgtaagccgcgtattatttgcgagagttgacgagcttggaaagcgaatttgtacaacccacgccatgcgctgaaaccaatgtcgattacacgacgatatttttttttgcggtattgaacaacatgcaaaaagcaagaaacatattaatatctaaaaacgcgaaaataaa
XP_042148031.1	uncharacterized protein LOC121836836	121836836	NW_024609835.1	65443269	65443274	+	atccttgcaactgttttccaagccaaagttgaatcaacacagtattaggcaggtgggcagaatgttttgagtaaacagtggagctgccttgagcatgcctagccatgacgtagattatccatgcaaaatccgttagactatttcggtttcgtggcgattttgcatcaccgctagacacgtgcgtttaccgtgtaccctaccaatagcttcttctaacttttgacacattgacgtactgagctcagcgcaatacgatgaactcatcaaaacctccaaacaactgaggtaaaataacatttcatacatatctgcgaaattatcgaaaattagttaagcttttagtttccccgacatgtatccactattctgttcttagcatgtaaacttcaaactaagtaatacttcccgcccccccccccccccttttccagcaatgtcagggtagttgtgcaactatctttaaggtacatctgaaatatttaattaatttatgtgctattcttaacgtagcataaatcggcaatttgttccatcagagacactgaaagaagtaagcaagttacgaacctgctttaaaatgtttaacacattttactgcttctaaactttgttccaggttgctgttttttttgttttttgtttttagatttgtcaaatttggtcggaaactccgttagtgggatgttgtgtcgtgtgcattgggcatattttaacagttgtgcacacctttaccgatgtacaaatattccttcgaaatattgttgccacgattagtacctatttgtatatattagttgatactctttgtgataggaaagaaaatgaatgcaattgtgaaagtattggtgtaccgtttatccattccttgacggatgccatccgcatctctatttctgtcaatttaaattttatattatattattattacgagcacgctctcctttccaagtttctattatttattgttcatttctgtcaaattcaatgtgggaagtgacaaa
XP_042144690.1	cytoplasmic tRNA 2-thiolation protein 1	115320516	NW_024609835.1	65699177	65699233	+	aggtatccacgagcacgtcttcgtatctaaaacgtcttgagatcagggtcgtacccagaaaaaaatttcgggggggggggtttcggggacaacggcggccattttgaaagtgtctttattcttattttcgcctatgaatcatgtgcatcggtggcctataatggagagttacagcaaaccggagaaccggtcccggtttggtacccggtagccgaccggcgccactgcgcgtgcgcagaggtggagattaaaatcggctgactgccagtgcaccgacctggggggctatgttgcgctttttgcactcccaggagactagggagagggaagtgacgtcaacgacacagcgaacgcagattgggtgttgatttcgttttcttctgtcaacatccaatctgcgtttgctgtgtcgttgacgtcacttccctgagagggaagtgacgtcaacgacacagcgaacgcagattgggtgttgatttcgtttccttctgtcaacatccaatctgcgtttgctgtgtcgttgacgtcacttccctcttcctagtctcctgggagtccaaaaagcgcaacatagcaccccagggccgtacccagaaaaaaatttcgggggggggggggggggggggggggggggtcagaaccccctaaatcccccccccccccccccccctggttacggccctgcttgagattattaagcttccaaactcaattcaacctgcattccggtgttaaaagacatgaaacatgcagaagtagagtgcaaaaactacaaaagaatcgaatgcctgaagtttcaacttgttcttgagataccaaaaccgagaaggcagacggcaccgccgcacggccgcaccctcgaacgcatagttcctctcttccgcagtagcaggtgatgcctggtagaggcgccactagtttctccttgctgtaggcctactaacgatatacgtatccaacacaatccaatccatcccctcaatgaaaacgtgatgaaaaca
XP_029836597.1	out at first protein	8050964	NW_024609835.1	66120582	66120782	+	caggcccgttgggtccgagtcgtcctccttagaggaagaggacgcgtagccctcgtcgaaagaagtgccgcgacagctgtgaccgtctgcgtgtggatcattcttgctgccaaggtgacaggcttcgaagaggtagcgcacgtcttcgaggccgtcactagcgtcgtcgctccccgtaacaagcatcaggacacgcagggggtactccggagttaaagttgtctcatgatcctttttccgcgcagaaacagaaatgtcttgccttcagaagcggctattgcgtcaagactcgtaatcactttcttctccacggggttcactacatccgccgtacaccctccttgtttatctactacgtagctgacgcgagctgacgccaccgatgctgcctggcgactggcggctgggcggctagctggctggctgtccgctttggattgggttggattggtacaatccgtataatactaattcaaaattgtatgttgtttttataaatttgcttagtggctctctctggaacttatgcaacctctctaacgcgcacttaaaacagtaaagtcagcttttgttgcatgaagaagaaatagtttcatagctgaagagcggaaacgaaagcaatatagatattttgtgttcttgtttcaagctaccacactaatgtcgtaatgtgatcaaccacttgatcaactgatcatcacctctccttactcatttttgtttcaaaaccgacagaacaccaatccaaccgaacggttcaggtccctgtggaagcgccagcggtgcaacgtgcaagcacaagacgagcaagacgaagcgacgaagccgacgaagccccaagctgtatcccgtgcaacgccagccgccctgccagccttgcggcccgctgcgaattctaccgctactcaagtgacaaccgtgaatgagtgaatgatcgagcggtgtggctcggtaacatgggcttggcgcagtagtgcaggctcttccctggccaccgacta
XP_029836600.1	26S proteasome regulatory subunit 6B	8035919	NW_024609835.1	66163285	66163317	+	acaagtttcctcgaaacgccagtgttgataaaacgtgtgtccataaaaatttgtccacgaaagatgttttgacgagacctagccaggtctatcagctagtatgtcacacgacagtacctgtgagatgtggcgtgcgtccataagattcacatactggcactgctatcagatcagtcaatttcgttggtggtgtctcattttttctaggagtatgcaacatttgtaagttgcatgccagtggcgttgggacgaggaagggtgaagtggggtgggaagcgactgttcttatagacaattaagtcccccccctccctcctcctcctctcctctcctcccccccccccccccccccccccccccctttatctcctccttatatttccgacgccaatgttgcatgcagggatctcttcacacttatggcaggcagcactgaattgagatttgaaagtttcggtcttttgtgaatatcaggcaactccggcatactctgataactcgactgctctcagaccgattttgtatagctgcctaaaagcaaaaattaaatgtattgcagcaaagttacctaaagcaaatgagtaggagtgatcccttgcttcttcttccatcctttggcaaacactaggaatagcacaagtgtggtgcttcgaaattgaaataactctgtcgtgaagtcgtgaagtgttgtgtgtacgcgcccttctggcctgtgcttctggcgcttctggcttctgccgctcactacttggattggcatggattggatagctacaattagaatcaaggtacttaagaaatataacaatattttaatgtagaataattttgcacttttacattttataaaaaaaaatataaaattttgaatatggtgaaatgtctcgcgaccgcaagaggcacagatgaaacagatgccaaagaaaggcaacataaataaataattaaatattactttcaatccatattcatatccacatccaatccaatcagcggcgaca
XP_002403626.2	thioredoxin domain-containing protein	8023929	NW_024609835.1	66261863	66261995	+	catacatgtgcatgatgagcggtggatctgtagacactggaatggtgtatatattccatgcattcatttcttgcagtgtactaagtccgacttcatttggtgctttgtagagtactcaaggatgggcaattttgagcccaaccgcccagcccacccttctcccttaaattatatgttgcagcacaaaccttggatcaataagcaaaagctgacccttccactttttcttttttacttttaatgttaatgtaaggttaatttacattacgacaagcctgttttccacaactttacctggggaacctcggcccacaagaacccaccgccgctgacagcgtcttcgttgacgataaaaaagaccgcgtccaatgtaatacgcacggctgcgacttttgctaacttggaaatagtgtgaacgatctctgaaaatggaagaacataaagtcacatttgcttgctcgtgttttgggggctccaattcagttcttcggcgtttttaaaagtgttaaaaagcgattgaatacttacttgtaaactgctggagagagactatgtccacgatgcgagcgcgaaacttcatcttttgaaattcgcgtaccgtctgaatgtgattcgggttaatttcaagcgtttaaacttttttttttttttttttttgcgctgcattgacgttttttatgaattcccgaacaactaaccaaaccaccgaacgactaatgtttaaacggttaaactgcgcaaagggacgaaacaaacgcacaaaccgcaacaaattttctgcccacactgtccgcagacaccacgtggttttgtcaattctagctaggtagcgcaaatcgcagtccaattcatttagcaactagatttttttttatctatctattcacaaccggttgtgatttatctattcattcgtttcttcttttcctggttttgaactttttccgttcctcctttatcgcggcggcggtaccagcggtacacgtgtacagtgtttacaa
XP_040066574.1	lamin Dm0-like	120840232	NW_024609835.1	67285924	67286390	+	agtgctgagtgaatatagatttcacatttaaatattctaagcttaaatggtaaaacaaaatggctaggtggcataagctaccgcccgatccaaagggctcagccggattcatccatccatccatccaaaggcccattgctgcattgaaagtcgagccgcaagttacgtgcataattgcgttccggtttgaggttatacttcgtctcatccaacgatggactaaaggccaaagctacgtgccacaaggtccaatcacgttccatgctaaactatgagatgcctaacattgattaagaatgtacgaataatattccttatcaaaatgcggtgcatgatttctatagcttcggcactgcaaagagcctgtatgtcgtggctttctttgaaatgtaaaactgatgagtcactcagtaacgttcatcgaagcgaaatatcaggcaatttctaagtggatcgtgattggatctggtggttcgtagcttctgcctttattccatcgtagggtgagacgaagtatagtaggtcattttgaatctgcctcaccgatacaaccacggcagcggaggcggtggtggtgcaagaagctggtatcaaatcgaatagcgctgcatcattcgtatctttcacggcgcaagacaaaaaaacccggagaaccgtttctgttaacatgcagcatgttgaagctgcgaatgacactgcgctattcggtataccagatacgatacatgtgccgttcaaatcgcagcgccattcgattcgatccgcacacccctaaaatgatgtcctaaaaattgagagccaatcagcaaatggagcatacacggaatacgaaactaacccattgattggcgtaacaggtcacgtggcccttttcggcggcactccgccatctcggtttatattaggcgaggcatcggcgaacatattgcgggggacagcacttcaactgacgaagtttgtaggaacagttggcatctcgcacgtccgcagaaactccgaaa
XP_040066427.1	lamin Dm0-like	115308427	NW_024609835.1	67514119	67514582	+	cagtgatgagtgaatatagatttcacatttaaatattctaagcttaaatggtaaaacaaaatggctagctggcataagctaccgcccgatccaaagggctcagccggattcatccatccatccatccaaaggcccattgctgcattgaaagtcgagccgcaagttacgtgcataattgcgttccggtttgaggttatacttcgtctcatccaacgatggactaaaggccaaagctacgtgccacaaggtccaatcacgttccatgctaaactatgacatgcctaacattgattaagaatggacgaataatattccttatcaaaatgcagtgcatgatttctatagcttcggcactgcaaagagcctgtatgtcgtggctttctttcaaatgtaaaactgatgagtcactcagtaacgttcatcgaagcgaaatatcaggcaatttctaagtggctcgtgattggatctggtagttcgtagcttctgcctttattccatcttagggtgagacgaagtatagtaggtcattttgaatctgcctcaccgatacaaccacggcagcggcggcggtggtggtgcaagaagctggtatcaaatcgaatagcgctgcatcattcgtatctttcacggcgcaagacaaaaaaacccggagaaccgtttctgttaacatgcagcatgttgaagctgcgaatgacactgcgctatttggtataccagatacgatacatgtgccgttcaaatcgcagcgccattcgattcggtccgcacacccctaaaatgatctcctaaaaattgagagccaatcagcaaatggagcatacacggaatacgaaactaacctattgattggcgtaacaggtcacgtggcccttttcggcggcactccgccatctcggtttatattaggcgaggcatcggcgaacatattgcgagggacagcacttcaaccgacgaagtttgtaggaacagttggcatctcgcacgtccgtcaaactccgaaa
XP_040072874.1	cytochrome P450 2A4-like	120844921	NW_024609835.1	68163131	68163163	+	attaatattttcattaatccattttatcattaccctccgacgcctgcggcttcgcttcattggttacaaacagaaggacggacacaacagagagttgggtccgcttttaaatgatatcaaatttaaaaacgaatacacacaccacgatagaatagataaaaccaatgttagaatagacaatgagcaaatacaactacggtgtcagtgtagactctataaagcgaagaattacacaaataaagtcataattactttaaagaattagatatacagaagagtgttagtttaggccacccaagggttaaggtaaaacttgtctacgtaatcagcgcccactggacgtttcgcagtgccaaattgaactatcacaaattgtcctactcgacatagtgcccgtagttagtgagctgagattatttttattttttattgacgaggcatattgctgtgacagccggcaacgacaagatccgccgaacaaacaagaacgtgacaaataagaatgacagatcaccaaacgtgcgcagtcaggaggtatttgccgcttcctaacaacggagctataccatcgtttgtatatatttcttcttttttttttgcgtgtgtagtgcttctggatactggctggcctcattgtctagcgaggtagaggacgaatgagggcgaatcagccttccttcttgcagtccgtctttctgcttactgcgtgcagaacagctgcaaggcgacaacccccttctcgactgcctgaacgaggataacgcgcagcactggcggcactctgaatcgtatcggcaaaccgacgcagcccttcatgcgtctagacgaggaaaacagaaggcggtgaaagagtgcgctcggcccttcggcgaatctcatcggaaccacgtgacgcaggaaatattgccggctcgagtgcgtcaacgaccttggagcaggtttggcagctgtcccaagttcagcggtgggccgcaacgcatcagtagacgcacaaaacaaaa
XP_042148095.1	venom serine carboxypeptidase	8027658	NW_024609835.1	71263607	71264246	+	gggaatcacttgatcgcccctaaattgggtgctttgtggtgcccgtttttatacctagagactcgcgtgatccccctaattgcgagtgttgtcagacactatacacaaccttcgaggttttccgcgactcccgacttttggggtcgcttttgtacaccatgggtctcgcggagctccaaatagtgaaggcactttttcagaccccgagactcagctaactggctcgttcaggtgtgctgatggggcgatgattcctaaggccagctgtcatacgagagagttctgaattctttgcgtgtcaagttcctaaaggaggcacttcgaggaggtttcagggataggagaataatacccacgggcaacgtgccggcatcaaaatttaactgaagacttctagaaacacacaatccagacatttgaaaaaaagtcctgccagtcatgtcagccaacaatattgtcaaccacgtttttattgtaaaatcaaaaacttgatacaggtcaaaagcttaaaaaataattagtaaaagcttgtagcctgccaagaagcttcagggcaactttttccagtggtgtttctttcagcccgatcgtacgttcaaagagagccaaggcggacttgatccccgttgaatattaaatatccaaagttcaatagattatgaggctgaagccatggatgacgtcgccaacatccaccgacaggtcctccacctggacttggacagctgcagaatagaaggcgtcctctgtagagaataggaccgtcagatgagtttatctttctcctggaacctgcaatataataaagtaccgcacttaaaaaggagaagacgacgacgatcctatctctggtaacccattttgtgctctccgaagtaatcgtaagaaactactgtttttcgttttgagtaacctccaattctgtgactaccactagagaaaagtacctgacctttgtgttcaaagggcctccttttggtaggccggaaaaatctcggaaa
XP_040067683.1	acetylcholinesterase-1-like	120840948	NW_024609835.1	71481103	71481409	+	aacacatgtaccacgaaaccgtccgatccgacgtccgaccacgcaatacgacggtcggaggagagggttttcgacgctctccgatgctacgaaaaccctcgcctctaaaggtcattccggcagtccgcacgtcggatcggacggtttcgtcgcacatgtatttcgcgcttaaatcctttgcttcaatatccctttaaagggcccctgaaaagaacgccaatgttcttttttttttaacaatctaacttaaacccgtgcaaaaaaaaatttacgcgaaaaaaaattcaaaaaattattgacggcgcgaaacgcgatttagtcggtgtcgcctcctttccagttattttctctgtcgacatttttgacgcgtggaagagagatgaattggcttcgccttcacgctgaggtgggaggagcgaatgaccatcttgttgagtttgaaagaacgaatgaccattccgtgacgtcatggagtttgcgcgcattcaaataaatctctcgctttcaatattgcactaatttttttttacgtaaaatttatttttatacacgcgtgtcccaacgagactgtttaaaaaagagaattaattttaggggttctttaagagcgaccgatcgtctccgacccactaaacattatcacgtagctgtatctgcctgttcgtatactgacgcttttagaattaaaagctctccgagatacgttagcgtatatcccatgttacggtccgcgcagctgccaattttcagacgaacgaacaacattgtatatgcatgagggccaaaaatgagttcctgtatactgtcgctaaaaggatttgttattttacgtttggatttgttttttgttttttttttcttgcagttatggcgtagaggttgagacccaacgggctgctgctgacgttagctatgaggccgaaaacaaagtttgcaccagctggcagcagcgtcatacacgcagcgctgcatatgctttggttgagtgcttctgttcagaa
XP_040071167.1	uncharacterized protein LOC120843800 isoform X1	120843800	NW_024609835.1	72157560	72157649	+	agaaacaagtaggccgttcaactataggtgaacgaaagttgtgaaacgctagccaacatctgtactagtcctttaggacgctacttacgaaaacacgaacggaatgaatttcgagtaacacaaaaagagagggggatggaaaaaaaggacgtggtatggaaagcaagtactaacccgaaatggacaactcaagcagatagttcaactagacgaaaagttcttctggaacattgtccaacgtgagtactgccacacacgcaccatactacttaaaacagaaataaaaatattttagtaacaccgttgtataaccgttgacacgcgacagcaacaacgtggacacggaagaaacaaagaaaaagaacaaaactcgaaaatcgggttgccagccgagacaggtgaggtcgcgaagctggctataccgatcagtggttagtcggtatatgattcaataagaatatacttctcgctacttttcttgtttgttgttaaaaattaggcataattattttactgcttgttgccgagcgtgttggtgtaaactgcaattcatgaaatcaacgtaggataacaccaaggatgacaccgacggtacgactgtgctgttataatttgtctgtggagatttgtttaaattgataagtcaccaaactaatgtatgaataaaacaaacgctaccaatttatttatttattgatgtttaaccccgacgtcatgtagttttcaacttttctaggtgccgctactgtcacatatccgttaaaatccatagccaacgaaatccatcgatatttgtgcattgtcggctctaggagcgcgtggtttggactctggtgttaccacgaccgggttttacgttttactgtcggtgaaagcgacggtaccgtgaaaccgccgccatttcagcagctcaaggtaaatgtttagcttttgcataactttttagatccggtgagtgttgatgactttctcacatcagtttttctattcattttcaggga
XP_040071188.1	transcription factor sma-9-like	120843817	NW_024609835.1	73017857	73018534	+	gtgcaccgagaacgacgaaaacaatagcatggagctagaaaccaacaagaacaacgcaagaaaggtgataattccggcgaaaagattccgtagtcaggaccgggacgataatttcgagatcagcgacgacgagattaacaggatagcttacatcaacgatagttctcctcctgaaacgacaaacagttggacgcgagtcgcatacaaaaaacaaaaaccacaatggggaacccaccttgagcgctttgacgaaccaaagattgtgattgtggtgaaacccacgacgcaaaccagaatatcgaacatctcatcgcggatcctcatggaccaactgaaacagctttttacaattccttgcaacagagaccgacgtagctacgatcccaatcacaggaacaacaccatagccattactgtttacagtgaggcgcacgcaggagacatcctccagatgagcactcttacgctgggtgacggcacggaggtaggggtccaaacatacagatccaccacgggcctcatgcccagaggagtaatacacgacgtggatgcagagttcacagcacaagacattgtcgactactcagactctgactactgcaatgtcctacatgcaagacccattgggaggggaggcacatttcttcttacgttcgatggaaatagagttcctaggaagatcacgcatcgcggaagactgttcagagtatacacgtacaaaccaacagccgtcctgtgcctcaaatgccacggcatcgggcataaggcagctgtctgcacgagagagcagagatgtaggcgttgtggtgaacctcacccagaaggagaacaatgtgaagatacgtattgccctaactgccatgtgtcgggacatacagccttcgaccccaactgcgagaccaaaaaaagcacggacgcaaagctacaaagaagagcacaggcaatgacacaggcaaaaagcaaagcaacaaatgtggcaagtgcgtctccatgaaagagga
XP_029822475.2	alkylglycerol monooxygenase	8037283	NW_024609835.1	74876355	74876465	+	taaggctctggagcagtcaaggggagtgtgattcaggtgttcagtgcttcatggtgtgtttgtgttcgtttctaatgtgtatttgtgggatatatgtagtggtaccttcaaataccacacaatttactaacatttactgatttggtaacatactaacaaagtataaaaaaatcgcgttttttttacgtcattttgcgacagcgaaaagtcgcaaggtagtcacaagaaaagctgtaggctctggcgacacagagactacaaatggtctggtgccaatatcgccttggagtcacaaggttgtcttatgctagaggtttagcttttcagtggagtgtctacaaaaagtagacacctaggcgccaagaagtctactgcctttctaatgaactttgggccaaacggctcctggaagtcaaatcaaaagctaaatagaatctgcagaaagtatgatggaaagctgttgacatttaatacctgtgttgacttttttcagcagactttccacaaaaaggaattacactttttttgtaagggggagcttcgccccaaaaagcaacgacaagcgtattttttgtttaaactcgttttgtccatcccgccacggctcgagcggggtttgctgactgatacccttcacggtagatggcagcactgacccaagtgtatgagctttcccagcttgtgttctgagggggcgagaatgatccccgcgaggggaagcgataatcgcaaaaagcctgcccaaggttatcactcgtccgtatgcgcaacaacaccgtttctgcgcagtggtcccggtacacctgctcaaatccaaaaagataaaaaaagaaaaaagacagggaaaaagtacgactgaaagggatctcgttcgcggcggggagccgatctgaccggggcgaacttttgatatgatgcggtcgcactcgtgataccagagatagcctttgtagcgcgctctgccagagcgacgttcactcgctgtcactaagcgagaaaca
XP_040062549.1	leucine-rich melanocyte differentiation-associated protein-like	120837341	NW_024609835.1	75299834	75300006	+	gacgcacgagccatcggatcccaacccaatgccgtgtgcgtgttacgtgaccttgaaaagagttacagcggcgcgcctaaggtcacgtgacacgttcacggcgctagattggctcagatgggtcgtatcgtcccctgcggttcatcatcgagcaaaaacacgggatctgcgtgctgctgatattccgtgccggagctgtaccagcaacaaaggacaaggcgtgcggggccgtcgtccgcccgcgtgcctcgctctcgctcgataggaaggcttatccagttaaacgagcgatgacaccaccgacagacaatcaatcatgctgaccacgcggacatttttaacgattgttcatcacggcgcctcccaccgaaccgacccgcgctggaacgaccatgtcgaatgtcctcgagcactgtttggctgcggcacgtccccttatctttctccccccaactctcccatttcccagttatcagtacgcgtatagtgcgtctagatctcagagtgcttccaactgcttgattggggtcacgtggtttataggacgcctttgaagtacgaactgcaaagaggaagcgtccatcgtgtgcaagcacctccgcccctcatcacgcgacgacgaagctcacgcacacttccggcgaacccccgcaaaaggcgtccaccattcaattgggagcgccctccggggcttgagttgatgcctctcttaaagctaggctcttctagagcgcacgcgagggccccgccgtcgtcacccgtttcggatcagccgccggagatatgtttatctctttggtaacgtttgcgccgagaacgaatcatcgccgatattgattttcggatacgctggcaccctaacttctaaagggcacggagcgaagtttcgcgacaatcgaaagtgtagccagcgcggctcagtgggagcggagttgaggaaacatcgacgtcttccatcgggattttgcggtgcttcggtgctccggatgattttggcgaca
XP_029822769.3	bone morphogenetic protein receptor type-2	8036103	NW_024609835.1	75891783	75891903	+	aaaaaacagtaaaaaagtcactgcagggcccctttaaggcagcttgctttgaggtctacccactatcctttcaatcaaagccaatcaaagcttggcgttgttttgccgtcaccgcaactcctgcgcaagaagacgccgacttgctcttcgcatagcctaaagcaggagtatgcagtaaagtatgcagcctcccacgagacagtttcatctggcccccaacacgacaccacaaaagcccaagcgccccccccccccctctttttttttatagctttttcacacaaacttaatacctcaatcccccttgcgccttgccgcccagccccctctgtgtcgagttcgtgacgacttggcctgtcgctgcgaacggctgccaaccagtggcgtaaaggatgcaatcttctccttagaaaatgttttttttttttttaagtgcggatttatttacatacgagcctcttcttgttttatcctgcacgggcattcaaaaatgcgcccaacgtatctataattggctgaaatggggaaaggagagtggggcagcagtattaggattgcttccttcattttctgttaattatcataatccaccagcattgcttcagacacgagttatttagctaagatacaggggcgctattgtgccatgggccaacaacatgggcatgggctttcagatttgtcaccattcagagaagaggctctgtggctagagtgtaaatgttcagtggactctattcatgctcaatccaaccagtattatgttgcaaatgtcgccggtttgtaggctccagctatttttgatggcctttgtttccgggttctccttgcagaagcggtccagtcttttgatcggccgtctcagctgctgtgcgcctactcgcgccagtccacagtcaagatctacagggtgggaggggtgccagctgtgtcctacaaggagagcagcaatggactggacgaggacgcgcgacacggcggcagcagtgcagagcagaaca
XP_040067897.1	uncharacterized protein LOC120841133	120841133	NW_024609835.1	76557475	76557559	+	attcccggccctcggcgcttggcgtacggattatgtcgatcgctccgctagtcgcactcctcaatcatcattttggatgagcgtgattaaaacatcacgtgtaccatattttcagtcatcgagagttactctattgcagttatcaggtttgtttctcgcgaccaccacgagggtattatttccggcttctggttggtcacattcgaatttctgaagacaccctggaacacgcccagcccactttcagccaatggcgcctcctcatttgtctcctatacctcccaacgaatggccaaaatctctacatatacggctctgatgctaacggctgcaccctttctaacgcgcggtagcttgcgccacctagccaccttggtgcttaaactttgcgttgtcggttccgtgaagcttcatctgaaatcgcaggaaacaatgttccgtcctatataaatattcaaagcccgctacagaacaaaaaaacgatatcgcctgagcttcttgacgcggcatctgaagctcagcaagtcgcattttcgaatcgcatcaatcgccgataggtaattttcagaacgccatcaagcaacattggcgatcgccatttctcggataggcgcgaagcttgcggatggacccgacgcctcgcggaacgctgactctgcactcgctttcgatccgagcggagtcgagttcacgccgaatcctcacgcttccctcgtgtctacaataggcgctcatggctcctttacacttgcggattcggattcgcgagcgcatcctcgcgagcggatccgcgcaggcggaaagtggattttggagccgggtgataaaatcaactcgtcgctggcggaaaatatcgatcagtccgggacccatatccaaaatttcggcaagtgaccagtcgatttcgccacacggctccaaaatccactttccgcccgcgcggatccgctcgcgattccgcaaatgtaaacgcgccattagagtaactgtccaaacaacga
XP_042148122.1	P2X purinoceptor 7-like	121836983	NW_024609835.1	76773926	76774092	+	gttctgtgtccttagcagcatctcccgttcagtcggcgtgaggtcgctgaacgggagctcaaactcgtttgcgagcgcggcgttgtcgtccatatcttccaggttttcttgacagaccgccgtgcactagagcgaaccacgggtagcacactgagtatgcactaaatcctaccgatgccgacagtgctccctgacgtcacttctctttccagaggcgagaaagggaagaaatcggaatgtttgtttcggtttcgcaaatttatttgcaggtacagaaataagagtcacaacgttctagaaaaaattgtgtggcatgccaggaccccaatgcttccgaaaataccttcttttttaaagaaaattaaattgccttcatggtccctttaaagggacctgaaacgattagagacaaagttttactgactgcatatcgtttatgggatcaaaataaaacttgcacgcgagattagaaaggttatagcataacattttggcaaataaaagcggacaatagcttaccctctctccctcaaatgctcgcaacagagcttagagtatcaatgggtatagattaataaatgagttctttgtcgtgtgctaaactgcttcgctggtcatccaccttgccagattaaaggggccctgcaatgccttttttactattttttaatttgcaccagtcctgagcgcactgaacgtagtaactcggggaactttttcttttctcgaaattcgctttattttaaaagttataggcaaattaaaattacaagaaaaaagcaaaaaaaaaaaaaagcaaaaaataacctccctcttacgtctctggtcctgtctttgtggttggtcctggcctggcgtagtgactggccaatcggctacggcttacgttaatggccgcttcccctgcaacgcgtcaacggctcgttgctcgcttcagccctccaccgcgcttgccggcatgaatttaccgggtctgtcggagttggaggtccgaatcctcc
XP_029833800.3	uncharacterized protein LOC8042137	8042137	NW_024609835.1	76987951	76988142	+	aggagctgttgtgcacggtattgtgtaaatcgtctaaggacgaaaaaaagacgtaccttctccccatcctccgtcgctagtggacgctggattaagcttgttcctaaaccgcgaggggaaaagacgctgatccagaggcacgaacagcttcacgcacattgcactcgctgaacacatacacacggcgtcggttcttggtcggtatccaagcgtgcgaaggcacagagacacggcacttcggcgtgccaaggatgctttgaacacgccgccagcccttcctttcgacgcgttgttcctttttcctgcgacactgcactttcgtaaaattttccacgtgttcacaacggaaagtctcaacaatacacagagtcttcaaaaaacttcttcggcgaatgacgacgaacgagtagaaaacgtgtcgtcagcacgctggaaaaccgcagcaaaggctagcaaaaacggcaaatcgtatcccaagcgagtgaagcccggtggcttcacttgcgctgcagcgaacaagcggggaagcgcgatccagcaattgtcattgagatcagtggtcccaacactacccaagtattctagtacactgtaatttcgccgcacagaacttcgacaaatttcgatactctcgtttttgctctcgtcagtgaaatcacatccagtggccccactcaaggccccttgcggtaatcgtgcatacacagcgcccctcaagccggatggcgacaactgaaggtgtaaacaagaaaaaaaaacgaggttaaacagaattgcaataaaattaattgagtatgtcaagggcattatttaaaaaaaaaataagcccagttataataatgaaccaatgtggaaagcaaaattgagcagtggtcacgtggttacagttgttgtgcggaggtacggacagtacggagtgacggagtccggagtcttgctggtcttgctcactgtggtccaagctgaagtccgagactgttatcagatgtaacggttattta
XP_040065279.1	sex peptide receptor	8032821	NW_024609835.1	78460890	78460905	+	ctaaaactcgctttctctccctctctacgactatagttacttctctcttaatagacgctgcagaggcagacataaaaatatatgaaatttaatacctttttgtgtgtaagtgaagcggaacgaaatcaggcagcgcgtaccagcgaggagtgcctggaagatggcttctcttattaagtcgcggtgtaagcggagaagctagctttcagtggtgtcatggctgcttgggtgtagtctccgatttcatggagcagcagatgtgattgggcacaaattaccagctggggcccagtgattttagtagaaaaccgaagcctgaaaattgtacgaaacgcttatgctaatttattgcgtcaaaattgaaactagtaacacttcataaattgagttccaacgaaagcgaagctaaatgttaccttttaaaaagtaacactttatcgaaacctaacttgagatcccacttattgacaaatcttttggttgtttgaattttgttgtaaaaccttctagtttttactttttcgctgaacaaagacagtggagatatcaaatgttctcgacctaggcaatatggtgttcatatgatgcttgaatataagaacctttccagcactttaattttatttccacgtcattcacaggcgtactgcaaatattaaaacgaatacgttcacgccttactacaagaataaaagcggaaatgtttctagcgttctaagctccgacaatgttgatgatgaagacccaatgatgcgacgcccaaataaagaaataaaatttaaaaagtaaaaacgaaggcgaaacattttattttcttacaaacacttctagcttaagaagttgcgaagacaataatataaatcttgcatgccattagtttctgctgccctttgatgatccatagcagcacaaacgcccactgtcattgacaaaaacaatttctttttttactttttttcagacaccttcgccaagaacataggcggatgaagaagcgttaa
XP_042148145.1	uncharacterized protein LOC121047170	121047170	NW_024609835.1	80098593	80098776	+	agtctacctactccgcgctgttttatttctagtctcgcatgcacttctgcacttcagatttcatgcatagcactgcgtttccaaaagtcaagccaggcaccatgacccctttccaaatctctctcaccacctcatacctgttgtaattccaaagtgctctatttttcattacagctgcatttctgttgcccttacctattatattcttttcatgctctctgagatattctgcaccatcacatatccatgctcctagatacttgtatttactagctctctcaactgtaatattctgtatcttcagcctctcaacttcatcctcgttaaaaatcatgactgttgatttttcgctactgaattctaaacctaattcctctccttccctaccacagatgctcattaattcctgaaactctgtcctgttgttagccattagtacgatatcatccgcatacatcaatcccgatgaggattgctgaattgtttggcctagcttactgtaagaaaggttgaatccaagcccactcttctctagtctatcctccaatcctctcagatacaacataaacagcaaaggcgataacatgcacccctgccgaaggcctcgtcttatctctattttccctgtcgcctttccttcccatgttataatgggtggttcccgtttcaacccattcccatttcaaccttcccgtttgtaccttcccgtttcgacccggatcaaaacgaccttcccgtttcatcttttctcatttcgccctttcccgaaacaaccttcccgtttcgacccgtgtcacctcgcactgtccacgggaagtttgttatcagttcagtcagttcaagtgtaccatgtctgtcttccttggtgacctaatttcaccctctcccaaagcgaccttgaagatttaatcaccagcagtcattttttgcacgctgttctggtgttagtgtgtcggcagtgctgtaaacgcatagcagttaccgctgtcaccgccgcagga
XP_042148148.1	limbic system-associated membrane protein-like	121837018	NW_024609835.1	80638727	80638733	+	tatccatgtatccatccattcatctacatatatatatatatatatatatatatatatatacttatgccgcttgtggaggtgagttatacggccagggggacatattataggaggctactcgtaaaactcggtcgactaattaattagaatttgttaagtaacttttgaattaatgaatatagagatatggtttcaattagaaacttgctcagcgtcatcaaaaacaacttaatcagtcatttttagaaagacttcgagcgcgtgagaagcgtagttgtgcactaaagttaccacttgtggagcaggtacaaagcaagcggttgcgatgaggcgcccgcgcgatttttctgtctcttatctagccccagccttgtacctgctccacgagtggtaactttagtgccctactacacttctcacgataaaagtctttctgaaaatgactgatttagtggttttcgatgacgcagagcaagtttctaattggaactatatgtctatttccttaattaaaaacttaattaacgaatttaaataattagacgactgatcattacgattagctccctataatatgtccccctggccgtataactcacctccacaagccgcataagtttaactttcacggcttaaaaaacaccctatacatatatatatatatatatatatatatatacaataccatcaaaacgtgacaaacccacgccaattaagtgcgttcataaatccgagcctctaatttcgttagctctctcaccgccctcggctgaacgttatcatatgtcctcctagctttttttgttttgtgtgtgtccttggtgtgtatggcatagcattattctttatggccacgcgtgcgggcttaccaaacagaagagcgtatagtttaatctagggcactaagaatttacattatttgtattagtaaagcggtactaaagcgctggacaaaaataggcatagaaagaggaaccaaaactgtattataaaacataaaa
XP_042144788.1	U4/U6.U5 small nuclear ribonucleoprotein 27 kDa protein	8040607	NW_024609835.1	80888437	80888510	+	gagggcattcctagcgccaccggcgatggaaaaaaacgggctgttttcgaacaaagtttgccaagaattccacaatttgaattaccttccaccgcagtcagcgggacaacattccaccggttcctccgctttctctatagggcgggccaatggcgtagcaaacgccacagagcacactcactacgaaaggctgccaggtgttctagaaagcttgtcaatctactttgatctggtaacgttgccccacatcgcgcgaatgcgacgccagcagccaacgactttgccgtgacatgcctcagctatcgccgcgactgtacagtgtactaaggcgggactgctaaattttttctttcgtacaagtggattgcaggcttacacgtagcagcacacattgccactgtccaaagccccgagggttgagttgatcgtacagatggtatctgtacaatttttttttccccagcccatcataccttctctcgccttgataatccacgtaaagttgaatcgattttctccaggactaactcctacaagtactcacctctcccattatgtatttagaattgaaacggcctgccctcaagctcggtgacagcaaatgactacaactattttatgcagaagcttgttaagttgtttgaataatctattgtgtaatgatgcttgtttctcttccctgttctcatcagtgttttcccaattttattataagtaatgtgaatttgatgtaccccccttatgtaaggcctcagaaaagctccttaaggtaataaaataaaatgaaaaatgaaatctagatcactcgaaaatgatctgccacgctattgggcagttcgcttttctgccattgagtgactgggccgaacaaacgacggagagacctttttttattgatgagtcttttttttttagtgagtcttgtagttcttgtcctttcgttcctgcaaaaatctgagaaagtttatttgtcttaccttttttttttttcatttttcagg
XP_040078724.2	uncharacterized protein LOC120850330	120850330	NW_024609835.1	82280642	82282111	+	tcccctggtgcaaggggttgccatgtgaccacacagaccaagacgcggtccctcatcaacgctcaagacctgacgcacacggatcggcggctcttttcgctccgttccgggcgcccacaaggtgacatccaaacagtgtgttcacatcattatcaagtataccttaaaaagtacacatcactgattgcatccaagtggtgttctaaccttttctatcaacacgtcaaatccgccgtggatcagctgtcattacaatagccttgacagatgcgcaccccaatttaaaccttattcctggaaaccgactttgtcaagcatgccggcgaaatcgtttcgatttgaagaagagacctacttttcaagcaccaccaccacctctggctcgtgatgccccttcagagcatgatgaccccgaggtagcacttgagagcgtcaacgaggcctttgccgccgttggagagaggtctctacaacgaaaccgagggcgaacaagccgcgagacatacgcctaaaagaaggttagaaaacttaaaatctctgccgaaagaagaatttatacatctttgggtgtaaagcagaaacgaacttctcagccgaaccaggatgaagattttgttttgagtgactacgtgtccttcatgcaagatgtaaaaaacaagtttgacatggagagaaacaaagagaaaaaattacaacttctaacatcggccccaccctcttggtctcgcgagaagattatgaacttttttggagcctcggaacgacaagcgcgtcaagccgtagattgtgcttgcctcccacgcgaaaccaaagacgtccaatcttccattcctggtaatttttcgtatttttgaccttttattgcgaaaatctcgatcaaatattaacgggcagtttttctaaactcagtgtgcctgacaaagaaatcaagcagaccgccgagatctcttttagagaaaactgcagccttttccgctgctatcgttccatgtgaacgaaca
XP_042148188.1	putative nuclease HARBI1	115330244	NW_024609835.1	82417580	82417800	+	ctcctgctcggatgttttcgaagattcgttgtgcgaaaatcttgaaagagtgcaagcagatgatcgccaatgtgtacgggagtataagaacacattccccgaagaatttggtcgtgaagtcctgaagacggccagtaacgacactggagtgtgccctgtactgtcgcgtagtgcaaggcgcagtgcctatctggcaaggtggcgtccccgaagcaaagacctcgcaacgtgaaagtttcgagcacggggacagtcaagcatgacgagttcacacagaacgccattcgcctgaaggtgcatcgcaagtgctccgagagggagattcttacccttgacagctatttcaaaataaactgtacaggccacaactattgtccattaaggtcttattataaattttgggacaaggccgctatcagggcgattcctcattccacgctgcacgaaagaaaaatataactcggtgctggaggcaaataacacttgcaaagctgcagaccaggggccgcttgctcgaaagagttgagacacaacttgagacagtctcagccgagaccgaacgtgagccacttgctcgaaacgaaacttagtctggacttgagactgaaaccgagtccctgactcaagttgtgtctcaagccgggagacagccctgtagcaaattagctggcggccgatttaagacccaaactgagacccaaactgagacagtctcagaggttagccacttgctcgaaacgaaacttagtctggacttgagaccaaaaccgagtctctgactcaactctagtctcagatcgtgagacagccacggagaaggctcactggcggtctcagagtgaacaaaatgacggacgtggctacgacaagtcgggtccaagccatctttgccgcgtggatgctgtcgcgggaccgcgtattccgcgaccgctttcaccccttcgacgttttcgacgaagagggcctccagcgtcgttttcggtttggccgcgatgggatca
XP_040074066.1	putative nuclease HARBI1	115322753	NW_024609835.1	82470308	82470693	+	acgacggggtcattttcatatagtgagaggacaggcatattagcaatatataagcaccaacggaatgctggctaacttttaacacactctacattcctttggatcgttgatttgcttagaatcgtcgctcgtttctacatcccttccttgaaacagaggtttgggcctgaaatatagcgaaatttagcatcgttcagtggtaaaggaaaaatgctgtaactaaagcaattacactttcacaatattaataaagatacatactacccggtacaagcgaaataacaaaagttattaatgttattttccggcgacgagacaaaattcacgagcgttttcccataggaatacacaggaagactggaaaagtagactgcatgctgtctgcttcaatttgcaaccggaagtcccatagacactagcgccagctgagcctctagcgtttattgtaataactctatggttttcaggggccctccagggccggttttcccgaagcgatggtaaacccattttggtaaaccacggtgcctaggacggaaaaagtacctaggtactgtaataaacggctggatatagaacaacaataaatattttttattgggcactaagatgcgtcatatgtcggtaaaacaagccagtcaagtcaaaatatagtaatgttgtacttgaagaccaatttatttgcttcagatggtacgaagaaatgttagctattatgctagagtttgtcgaagaatattcgaaaatgtaagaaacatttccttcaatatgtttcgccgtaaacaacgcataaatttcccgtgtgccttccagtctggcaacgccggtgctttagtctcgtttttgttccttgcggcgcacgtttctgcgatccctgctgatctcaactgttcgccctctcttccgttctcccaaccgatccgccgattaacccaccgaccaactgcggacttacatacaactgatttgcgaacctattcgtactttgataacggaaacga
XP_029842002.3	uncharacterized protein LOC115325428	115325428	NW_024609835.1	82653421	82653430	+	agtgcactggcctcggctggttggaacaacattctaaacaaataaagacagtatttggccgaagcttaaatctgtggggggtatcgatagccgagtgggctatcacgtctcagctctgagcacttggagcgaaagcttgcacttagaacctagggatcctgggttcgttcattctcaaccgctcccggagaatggccacgtcgcattctccgctcaatcgcgccctttttgtccaaaatatggcaaacaaaaacaagaaaaaaaactttcactgtgtaggctttttccccaagtgctatttatgcgctgtttatcaacatagtgtccatttttacattttttaggtgagaagtatgctgtagtggttttccccgacgagaaaaacaccctggctgttgtgcacaggtcgtggctgagtgccagatatgacagaacattctggcctcaagtaaagaacccaaataagcaccggcgaatggtcatagaaggagccacaccatcacctgattggagccaggcaagatgtgtagtaaagttttggactggtaaggctgcatcctcgtgttacgtatttttccgttttcatgacaatattttttttttcagatgactatgagatggcacatgagaaaatgggggtgctggaatacggctcagatttaaacagtgagaaggagctgggacgaggcaaaagaaaaaggcgctgtgcccttccgtcagactatgagagtgatcaaggtggcagctccgacagtacaggcagtgatggggattacctgccaccaaggccaccaatgccaccacagatgcagaaacatgctggtatgaaaacgttttttgggggaaacaagaatatttgcaatgctggtgagctactttaagtgtgactgcaagaatgctgtctgatcggattgtgctcaactggctttgaatttcagatgggtcgaacataacacctgttcatgcgctgtcatccagggcaaccagagcacaagaagtga
XP_040074069.1	transmembrane protease serine 2-like	8026017	NW_024609835.1	82942852	82942891	+	acacaaattcaatttccctagatgtatttttaaaagaacttgaagaacgcttaaaggggtcatgaaacgattttcctactccttcctccttagctttaatcctcaactcaaatgcgaattgtgaaatcacgtggtcgtgacatttctgcggcaccattgcgatgactcctagcttccaccgtgctttttatgcacaccatagaacttgtcattccccagtgacaataagttccgttagggcactcattggccacgaacgcgaatccaaatattcgtcgacggattgattgttgacgagcgcatacgtccgactccgagtgacgcagttctcgtgtccatgcgtgagctgggctctgttgacgtcagtttggcgccggtgacgcgctttcggaaccgcagatgtatcagtgaaaaggcggagagctttcgaaggcaagaaggtacaaaatagtccgcaatattttcaaatgttcgtaccgaaaacctggcttttgactttctagcctttttcttttggccaagtaaacgatatgcgattagtaaagtaagaatttaaaaatcattcatcccaacctgaaatttgtttcatggcccctttacgtttcgtctttaagggcggaacgcgatagcgttatggggccccgttcgcaaagcgtgtaagtttgccaatgtggtctagtcggtagcggcttgtgacacgtgacgtcacgggacacgcgacacgcttggctagcgcaacgtgttttgctctttgccggttcattttataagcatgaaaattaggtgtctcttttacgcgaaagtattcaccctgatccctgcaataatgcatccggtgctgcggggcaatctggaataaataaatactacggaggactttaatgagcgtttttgtttcgtcgttagcaatttcaatttcaacaacgtttatttagacacatacaaaatcaactcgtcctttttctaattgcagccacattattgtatttcctgattcatca
XP_029838956.2	putative ammonium transporter 3	8042708	NW_024609835.1	83264730	83264756	+	tgttcaaaatcgcgtggtcacgttttgctgaaagaaatttgggatgcaaaatactgcgataatataaagcttttgataaaacatttacgccgctttagcgcaggtaccgtcttgtccggatcactctaccgcgcatccgaatgtcgatgcccagcttatataattgagaaaaaaaaaagtgctgtatatatttgaggggaagaaagtgtgctgaaaagtattggcgcgtagctcccgcatggttttgtgcccagcagaagaacgaccatagatggcatgcctattttttgtcgagctggttgctcaaattatctgtgtttgacaacgtggaacccctaccagagtgggatgcttgtttgaagatctaacaggcatgaaatatttttgagagtccaaacggccataacaaagggcatgtgattaatttttaaccgatgtgtgacttcttcacaaaaaacaaagtattgccatgtgcgtgtccaaaagcccttagttctccagcagaggtattgggttcgggccacgacggccaagcattttagtttgccattcgttgtttttttgtaatctttaatttcattctctatagttttcgtctgttttagttagaaccttactgaatattgaacgtgcataaaagcagccatagcgcgctgcgtcgaggcagtcccacttccgtcgtagttccagtatctgggtttccccttttgttgacgtagaggcacaagttgccaatattaaacgtaaactttcatctgcacttttttatttgtggtaatatatggttgcctctcactggaagggatgacagtattctgtggaaatatcgttatgtgtaatcttttataaaagaaagagtattattaatattaaacacgtccttactgaacgggttctctcaaatcactggtgtccttatattgaaaagagggggtgaacgactaaaaaacaaagtataaataaaaacgaaagctttggacatattagcgcacgatcaagaa
XP_029838955.3	putative ammonium transporter 3	8042705	NW_024609835.1	83359263	83359347	+	caataatagatattatttgttgcaagtgccgtatatttcttgagtgtgctccttttgactatgtgaatcgttaattaggctactcgccattcattagcacggaaaataaatgaatgaatgaatgaatgtatgtatgaatgaatgaaagactaacatacaaagaaggatcaataatgaactcaaagccccgttttaacttcactcagatggagcaaagacttacttgcgtaacgcggatagtatattagttaatacattgtcacccacctgtcgttttatgttccagctactttcagtttaaggctttttttctatgcatgtactttgttataggcctccaacctaaccaagcagcacagaaagatcacatcctctatgaaaaagcccaagaacgagcggcctaccagggcggccgaggtctatacctgctgatctgtcgacacggtttcgttgccacaggacagcggtccgagatctcaatgccccctattggcctcagacacattttcgcttattccccccggtttctcctcctctttcctaccccactttctcctctctcccacgctcttccagcctccctctcccatcatctcccgagtcgcttcctgctccaatgcgtctgtgcatcaactctcacgggagcgtggctctccgagcacggccgcagccagccaaacattacgcgtcggacggctcgagtcagtcgtctcgggacggcgagtcatttcgcgctcagcgtggcgaccggagtgtggggaaaacgggattgcatctcgcgaattgcggatagacgtcaagatttagggaggaagcttagaggaaaaaaggccccgaaaggagaaggaaggacgcggaggctgcgaggtcgcggtgctctcgcgaaccaattagatcgcggtcggcacgctaattggtgctgcctgcgcgcttattcggacttgcaacttcccgaaagagtccggacatctgcaccaggcccggaacaaaaggcgacgaga
XP_042148265.1	glyoxylate/hydroxypyruvate reductase A-like	115322726	NW_024609835.1	83740705	83740810	+	accggttcttttcatgcaggtacgatatcgaacttggccaatcggaaggcatcatgacggaaaataattcaaaataataatttaaaaaatatatattttttaaaggcgggtcgttattatggtaaacttttccattgtaataaactttcaggtttgatataaggtatatcgaaatttaagttagcatttgataagcggttgcagtaatggatcatgggatgcaaggctccaaatatgtcgcgaaaatatgaaggtacgacgttgtttttttctcgtctttgttatgtgcgaacaaaataatccagtttgcacggacaaaattgactaggtgccgtacattaaaaggagaattaatatataatttacgtgtttatgcaaacaaaaaaaaagttatatatgtacgtattatcgcaatacatcaaaagacgattaaaagtgtacatggctttttatcaatgctgctcaacctggacaaggggtactagctagggtccttctcctactctaaaagtctaaaatgcctcgaacataaaggtgttctaggcgtcgcgcggagcaagatgtcccgtgacgctctcgacttctagcataggctgcggtcaatcattaggtgagacggagtataacctggggtctttaggtgtaccacgcagtagtggttacacgaacgcacgtcgatgctggtcttccgtacagcgtggtgctcacacgtcacacggcgcacagctggcgtgccaaagccgccgccgctaccgcgcgcgcgattcgccggtctgcccattccagaggagtgacgtcataggcgcggcagacgcactggcgccgccgggtgcccagctgtccgcctccgttccgcagtagccaagtctgtcactgcaccggagctgcttgatagcgcccctcattttgtgcgcataagctcacgctacgtatatcctggcatagtcgagctaagccaccgcaatctttttacgtcatacatgccaaccctgaatcagaaa
XP_040074093.1	uncharacterized protein LOC115331461	115331461	NW_024609835.1	83948373	83948490	+	agaaaacatgcctccataaaacattctatcatttgttctgtaagcaaaataaaaattaacctgataatactgtcgcgaaaagtgcaatatccacatagagggtgtttcacgaaaagtggacaaattcgatattgcgaaaactatgggtcgcaacaaaaaaaaggcttgtgtcattctggtcctggacgaggagcctagttaggaaaatgattaaagtccgggataattagattgttaattatttttgagtaactaactttttaatattgtgttttaggttatggttttaattagaaaattgctcagcatcattgaaaaacactagatcaacatattgcacaacaacagaaggcgtgcacagcattttacggctttctgaaaaacagtacaaattcgacgggtttttaagtttcgttttgcaattggagcacatctcggccccgattgcaccgcgccccatggagaaatggcgcaagcaacctctgctgcgatgtccttgcgcaacgcagcagaggctggttgcaccatttctccacggggcatggtgccgtcgaggtcgagatgcgctccaatagcaaaccgaaacttaaaaacctatcccatttgtgaggtttttcagaaagtcgtaagatgctgcacgtgccttctattgttgtgtaatatgttgatctagtgtttttcaatgatgctgagcaattttctaattgaaaccataacctaaaacacaatactaaaaagtcagttactcaaaaataattaacaatctaattatctcggacttcaaaagttttcctaaataggcctcgagcccagggccaaaacgacacaagccttcgagcagtttttgcaatattgaatttgtccacctttcgtgaaacaccctgtataacctcctgagaccctgcgtccaccagtgtaaacattgggttttgaattgtaagaagaagaaaaaaaaaaaaaaaacttcgttgcacacagaaaaggacgcctgtccaccgtca
XP_040074096.1	uncharacterized protein LOC120846416	120846416	NW_024609835.1	85073323	85073440	+	aaaagaaaacatgcctccataaaacattctatcatttgttctgtaagcaaaataaaaattaacctgataatactgtcgcgaaaagtgcaatatccacatagagggtgtttcacgaaaagtggacaaattcgatattgcgaaaactatgggtcgcaacaaaaaaaaggctggtgtcattctggtcctggacgaggagcctagttaggaaaatgattaaagtccgggataattagattgttaattatttttgagtaactaactttttaatattgtgttttaggttatggttttaattagaaaattgctcagcatcattgaaaaacactagatcaacatattgcacaacaacagaaggcgtgcacagcattttacggctttctgaaaaacagtacaaattcgacgggtttttaagtttcgttttgcaattggagcacatctcggccccgattgcaccgcgccccatggagaaatggcgcaagcaacctctgctgcgatgtccttgcgcaacgcagcagaggctggttgcaccatttctccacggggcatggtgccgtcgaggtcgagatgcgctccaatagcaaaccgaaacttaaaaacctatcccatttgtgaggtttttcagaaagtcgtaagatgctgcacgtgccttctattgttgtgtaatatgttgatctagtgtttttcaatgatgctgagcaattttctaattgaaaccataacctaaaacacaatactaaaaagtcagttactcaaaaataattaacaatctaattatcccggacttcaaaagttttcctaaataggcctcgagcccagggccaaaacgacacaagccttcgagcagtttttgcaatattgaatttgtccacctttcgtgaaacaccctgtataacctcctgagaccctgcgtccaccagtgtaaacattgggttttgaattgtaagaagaaaaaaaaaaaaaaaacttcgttgcacacagaaaaggacgcctgtccaccgtca
XP_002402321.4	leucine zipper transcription factor-like protein 1	8030660	NW_024609835.1	87883439	87883575	+	catcgggtcagcaattaagactatcgcagcgctagtcactcgatgtttttcgcgatactgacaatacaactacaagatcgcgttcgaagcgcgaggaaaagtacgaattcagtttaccacgtggcggccaactttgtagtaaaacaaaaaataaaggtgctaaatagaaatacttgcgcttcgcgtttgtctaagcgagaaattttagtataaccaatctgtgcaacaagagccgcttctccactaatgccaaggcaaagaaaagcggtggcattcttgctggcacagaaaaaaagttgcttaggcttacggccggcaagcgtggtaattgaatttgacgatcatacaccaataaaacaaaactaccaacacgttaacaaagtcggtaagcacacaattattgccatgttagatatccaacttgaaatctgtaaaaagccttaccattttaacgctttatgttacagttgtcaccgatcgcctttgcatatggcgacgtcggagatgaaaaaggtcggaggaatacatggtgcgcatagacacgaactacatgcttggatccaaaaatagttccgtctataatagactctagccacaactgttcgcaaacatttacgtgaattattttataaaattgtatttattacttatagctttacaatagctttaatgttttgtcaaaaaattactagtcttcctcagaagaatctatagaagtcgctaggtagcggaagctatcgcccgttataaaaggcagagctattattatttatccatccatccccagttagcgcaaagttggcgccatctctcgacgctcccagcaggtttcgtttgtgctctgcaggaaagacgtttacgcgtttgcgaaggagctctgtaaatatcgtaaatatggtaagtggaatttcgatgttgctggtttaaaacgaaactggaataacatcctaatcgcgttgttttctcgcctctctcctaaaacataataatttattttgtcc
XP_042148338.1	ATP-binding cassette sub-family A member 7-like	120843720	NW_024609835.1	88293579	88293614	+	tggttttgtcagctccacgtttaatcctgatgcatgatctaggaccttgaccctcgcgtgggcgcagacaggaaaagccgtagttttggaatttccgcatcagttgtggaacgagctcgcgtcttcctcgctgtatactacacaatgtcattgcctattttgtgtttgtaaactgttagaaaatccccgcagttgaagtggagattacacataaggcagctttctgagaagagcttgcctatgcgcggaataacgtgggccaatttttttttttcgacgtttcacggcattcatataaagtgccgtttatctttgttgctcttgttacagctcgtacacccgggtacacgtcggcctaaccagaaatctatccaacttcaagcagatcagattccttacgttcttctctgttcttttcttctttaacggattcttctttctatcggttttcttcgttttttctgagggtttgtttcttttccgaggaaattcggggcagggaaagggaagggcggcattatttcatgtcggttacaaattgaaagaactgtactgtcttcgtccatccacatgctttattctatcgtgtttttgaaattcaagaagaatgttttactgaaccatacttcacaagctgtacattttcgatccatgctgagatgaacatgcgagatattgcgcacaggccgacacggccgcctctgcatgacggtgtcagtaccaacgtacagaaccggaacatgcaaatgtttggacgcggcgctgacggagccgggtgaagccatcgtcactctttatgctcaaccagccactcgaagcgcaagtattgactgtagggttcgaccgataaatttgtttctggctcgggcgcagagcgcgagcaccgcaactgaaacgaagattctactgacgttgagtcgagaacaaatacacatgtattcatttaatgagaatgttcgcatttctcgctaagtttagcttaaaaagttattgaatgtaca
XP_042144988.1	uncharacterized protein LOC120843705	120843705	NW_024609835.1	89957789	89957901	+	tgtctgctttcacgaacacaaatacggtgatgtacccagagtgcaccgctcgctagccttgcgtgagtacactctatatggtatatgttgttcaaagtacctttatgcatagctgatccaacctgcattctcttttgccattgccggtagcgaattgtgtctgtttagtattgcacacctgccaacttccccgtattaaccagaagtctcttaaattttgatcagtttgtatgattgacagaaaagcctcccgaaaagagaaattaccctccccctctcttttgtactaaagaagagtttttgccatcactgtggacggctgcaatcccatgagcataggcagtgcaatatataaatataatgaagttgtcttcatgcaaatttgttctcaatatttctttttaaaacacccccccccccccctcctcccctgcttagaaattatccccaatttggtttccccaaacttggaaggtatggtactgtctgtggcttttctatcttgtgtcatttatgtaacgtaatatatctgttcttcatatttatagtcgctgcaggcctggtcaaggaggagttgctcagtgaactactagtttgagttccctgagacggacaccactgacatcacctacagtgccgaggtacaggcttaatggcagatatcaataggagatgatggtaagctgtcctatttagcagtgtcggagtaactcacttgagttttcatcactgttttcgctggcagtttgttgcctgcacacaaaaatggtccattaattgtccacgtccattaaaattgatgcagccttcacacttctgcggtttagagcgattcgcagacatatgtcaatcatagtcgaaacagcgtggctcatcattagagttgaatgctgagtttcgcttggcaactttttggccacttcgatcactacaaaacattatttgccttctcaggtacgtgtcacgtctgtttggttggacagccaccaagttgactttga
XP_029843621.2	lactosylceramide 4-alpha-galactosyltransferase	115326831	NW_024609835.1	90800027	90800812	+	tgtgcgccggtcggcaaggaatttccgtcgaaatgctgaaggttttcaccgtgcggcctttcactgtcttttctctcattcttgcatgtctcctcataaccatggtctggatatggagtgattccaaatatgtaagaggtaagtaccaactagagagatacagaacacaggttaacaactcaccggcacccttccgaaacaataatttcccgaacatgttaggtgtcacatattagcgcacaggaaggaagtttccggtggtcttctaattgaaatttatcccacaagtgctcgaaggaacaccgctgatattataactgattttgccgcgttatgccgtaaaccacggcgaactatctttcaccgctgcccatgctcacaacttgtaggattcagtgttttctcggtatgtacctataacctgacccggaaaattacccaggcaccctgggcagctttatcaaaattgataaaacccaaaaacctcgaatggagctgtcttttagctcgataataggatacgtttgttaggttgtcagtgatcataccctggtgtctttaacgcgcatcactcagtagtgataaagaactgcacgccggtatgatgctcactcggacgaaaacgggccgggagagattgaacccaggatctatcgaaataaagtcctttaaagaatcggcgtataagcttgcgatttcgactctgctcttgaccattggagtgcgctggttcgccgacttataagaacgaggattccttctgaaggccttctaagtagtcgcaaagcacaggtacatacgctactcacctcaccagcttaatcaatgaaagtcgcttgccaatcacgaagtaagcctgcgcttctattttacgagcatccgatgagtgtagaatcgcaaggtgattcaccggctggcagtgtaagccggccaacacctttctagatagtatataataaagattgttaacttttttataggtcgaaacgaagcgagcacga
XP_029833892.2	CRISP/Allergen/PR-1 isoform X2	8034610	NW_024609835.1	90917587	90917628	+	ttcttcatccgtatccagcaattagaagtgcagagtttacaataaaacattggaagctgagaagtgtatagaaagcactgtatgtgacccaaagacatcatttcgtccgcaagaaagacaggtccgcatgaaaagtggcgcgcgactccgtgaggagaggcctttatacaacaatgactgcaacgcaccctaatgtctagaaaaaaaaattggctaagccgatgagagttacgacaaagaatgacgctctcacacaaacaaaatgcgcccacgacgtccattagcccgcatagagcttgcactaccctgattcgatcagttacgaggcgaatattatacggaggcataggaaccgacaagcagacataagaccaacagagacccgcctaatactttcaattcttcagcgcttcgcgtagcgattgtcagggggaaaacaagcatcctgatggaactgacacaaaatgcgcgggcttcgtactgaaggcatacactctcgacggccaccaggcaccaatctccgagcggtggacggagtaaaaagccgtgagagattggcgtccttccggcacaatagctgcggttccccgaagcgagcacgccgtcgtgaaggccccgggccgcacgcagatgttactgacatcttcatcttgccccgtgggcgtggtctccgatcaggctagttagcgcccgtttgccttgtttgccatcgccgcgacacaacacggcggcctgtgcttttccgcgagctttgttgtcatagctgctgctgtttttttttatgctctcaaatttcgcgactgggtgactcaagcgcgcgcggttcatgaaacactaattagggtgactttcggattagcccgagttgcgttcagtgaggaggatatataagtgtttgagctatgggcgcccctcagacaaggatcgctgctgcggcagcttgcgagctacagcggcaagattaacgaatgaggcgcttttcgagcgtagcattttgggaa
XP_040071053.1	glycoprotein antigen BM86 isoform X1	8053521	NW_024609835.1	91403365	91403488	+	acgtcattcgacctatgcaccaagtcaatttctccgctaaattgaacggaatgatcgacgccacgtgacccttgcaccaattcagattcccagttgaatttggcggtataatttgttacgtgacttgacgtcacggaatctgccgccaaatttaagttttccgctaaatttagcggaaacaaatacgtcacatcacatctgctccaactcagtttccccgctaaatttcccaaaaaatggacgtcaggcgacctgtgcccaaattctggttcccgctaaatttgttgggaaaacacatcacgtccttaaattgttttttattcatcaacgactcatcgatgctaaatcaacgcaacgtcatctcaatatcatatcagcgtatgatacacaattggcgcaatgcgatccgatcgtcatatcgtcgaataagcagcagagcaatcgctcttttaacgcatcatgtcgttagaacgtcgaggaatttttctgcgtactcttctctttctagcacggctcattcgtatatcactggtcttgtactttttatggtgcgtttctttcatttccgatgtctcgtcttcctgtttattccagaatgcatgagttaggagtcagcgctttacgttctctactcttctctacctcgttgcctgtgagctgtttttattacgataatttatcacgttaaaaaaactctttgtgaggcattacataagggcgtatgaagtttcgatttacaaaaaaaatcgagagctgtgggttggcacagaattgtgtcacctagcgtcttatcgcgtcgcatacagtggaaccttggggctgcaggaaacccaagagacgtcattcttatcgcattgcctagtaaccagaaacacaaaagcattttatcaggatcgcgcccacatatcgattgtcctctctcttgaaaaaatacctctgcttctccgtagaggcacaggtctggatactgctgcagtctgtctttaagcatcggcttacga
XP_029827998.1	pyruvate dehydrogenase (acetyl-transferring) kinase%2C mitochondrial	8042405	NW_024609835.1	96007856	96007958	+	ctctggcagtacgcatgaatgggacggccggagaagcgttcgcgggcttctgatctcggaagccattccctcactattgtttgtttgtttgtttatttttgggttgacaggaaagttgcctcgcctcactagagccagactagagccacggctcgagtggccgtgctagagcgcacggagttcatagctagagcgcttcccgtttccaccgggagagggcaagcaacgcgctggagacgcaagcattttgactcccccctcccctccccccttgaaaaaaattactggctacaccactggtccgggccgccttcatgattgtaactatggagccctagcacggcctgctggtaccgcggctacccgtacaagccactactgatgccatcggcgaagtaatgtacgaatccaaaattcccgcctctctcttatcttgctctgcttagtgccgccatctatgtgcaaaaccactaaacgtgtcttttttttttaatattcggcttataattattgctaggtaatattaaagtctagattattcgttattataaaatataaaaaagttaatttgtcgcgtatcggtatatcttttatatatctgtgccacctattgatcaactttccaacttctggaaaaaaacacagggcaccgccatcttgtaaaaacgagcggaaaagtcgggggagagtcgagagccgtcgagccccttggaggttatcagtggcaggccaatcagcgaagccgttcgcgaacacacctcccgcatcagctcggcttatgttacgaaaacgaaatatcccgttgacgtcggctacacgtgacgtcttacatcagttgttttcattttttttcgtcaccgccgagtagtcgaaggcagtcgtctcttcacgtcttcgacgagtgtgtgtccaccggcttgcgttcgttgggtccgccgaatgctagtcggttacttctctccttgttttctgtgacgactaacctgtcaccgaagaaacca
XP_040073923.1	protein CDV3 homolog isoform X1	8042401	NW_024609835.1	96100015	96100215	+	ctatgtgcgaaagcttccgaccgtaaaattcgagatgaaagcgaccatatcaaaacgatcgctggtcctattgccaagggccagtcaacgacgcattaaatttgcttacggcactttccattcgtgtgacagataagcaaagacaaaaacattgacgtactgagcagtgctacgagagttcaccgatgtacaccaagaactacgttcttcgaaaacgtaacatgaatggcccctgcaactcccaatgcggtacagtactcagacgagaaggtaatgcagcccgctttcgcgtgtgctggtttcttttcctcgtctttaagcctgttccgtcgctggacaagcaacattctaaacaggtcgtcgggcacttccttaccgttcttgggaagtcctctgatcacttcgacagctgcatgaaacctgtcctcggtagacatggctgcggtctccgtttagtggaataagcagtgcccggagcaatcgcgcattgagtatgtttacaaaatgttcctcggcactctcgactgccttgaactctccacggtctcactcacggacaatctccaaacagactccaacccttctctccacgacttcgccagacttcgccacttctttcctatttgtttccgcgaccgcctaggcgccacttgtaggaactaaaatattgctaaaatctaactacattttactcaaatatctgtaaatcaatctttacgccacaaattaaaatttaaagaattacaacgttgcgtgcagtggttccatgaatttctttctttagcattggccgtcaactggtcgtgccctctaccggtgtcacgtgactcatttttcacggccggacgagaacagatatggtggctcagtgaatgcatggtgcgctccgtacacgttgcgtggtgtggcctttcgatctccgcttatttattttaatttctttcttggttttctcttagaccccctttggaacgcgtcttcccgctgactcgacaccacga
XP_040354797.1	ribosomal RNA processing protein 1 homolog A	120850793	NW_024609835.1	96789910	96790033	+	ggcctccactatctgaaaggaatcgacagcacgctttagtcagatataatcgacggtcatgccacagaccccctaagcatcccgaggtctcgagcgacatcccctcgtaaaataagagtagaagtagctaccatgctaccagacattataaaaagcagtgctcttagaaaatatcagcagtaccgattgcgaattaagaagctaaaagcaataagtcgtattcactggacgccacaactgagcccgttgtcgcacagcgctaatggcgtggaaaagacgatatgcggtagaacacgaagtatatgaaatgtcaggatggtcgcttccagggactatcgttcttgttgtcgtcacctttctcagatatttggccaagacgttcttcacgatctcttggtgcctcttggagtagacgtgcttcttgcccacattatgggagactctgcacaggtcgcacaacgtgaactggatgaaggaaatggacatagttgatgataatacgcccagctgattcgacctaaagcttctttaactcaaccagcgcaatacataagaacacctgctataacaaaaccagatacactcgagatgcagacccgatggacccaactacggacccaacggagcgcaaccgacgcaaccgcaacgcccaagcagcgcaagctccacaagcgaagctagcccggtgccagtgccactgcttcagaagccaagtcaaaagtcaaagagcttggcttcttctgtgggttctgtgattgcaaatatctttctttttctagcaattcttcaaaagaaaagtaagttcaacgcggaaaacttatataatgcttgattaatttttttaaatatatagttcatgtagaaaagccaaagagcttaggccaagttatcaagccaacttttccaaaaataccaagccacgccaagccaagccaattgatcagcgtgcgcgtttggcttcgctgtacctgctgtactgagcggctgagcaaatgtcagga
XP_002407312.3	ribosomal RNA processing protein 1 homolog A	8031791	NW_024609835.1	97051684	97051807	+	agagcactcgcgtgcggcaagaaatccataatatacagggtacgatcgcaggaaacctcgcaggggtgcaggaagctgcaagtgcacggtgcaccagaatgtgaaactagaggtggtgatagaatttcagtttgagaatatgacgttacttgggtcaaaatatagaaacgaaaaatgtaactgccttaccggctgataataagggccatcggagcacgaccaactatttgttgtgatcggggcattcgattggacgcgggttggtaaagatttgaaaagaataaaacatgtagggacgaagacaggcagcgcagttctttgttgacatgaaatgtaagatcaagcacattattcattcggatcaaatggttttgttgaattaggtttagctcgcaagtcagccgttcttcggcgggctttcagctttctgcgattgttgttttaatcgtgaacgcaggctcaaacaatgtaggcagcggcgccaaatagatctgaaacgaagaaacagctcggacgcgtggaacgaacacacatagagatcacatcacaggaaaactcaaaccactcacctttcgttcgacgacggttcgtcaggcacgatgtttccgatgtttctccggtttctccggggctccgggcgttgaggagaccgcgtctgtttccgtgctcctattggtcgtgacgtcaccaaatttcatcgaataaagtgcgcgccgaagttttctctagtcgccggtcttctgtgggttctgtgattgcaaatatctttctttttctagcaattcttcaaaagaaaagtaagttcaacgcggaaaacttatataatgcctgattaattttttaaaatatatagttcatgtagaaaagccaaaaagcttaggccaagttaccaagccaacttttccaaaaataccaagccacgccaagccaagccaattgatcagcgtgcgcgtttggcttcgctgtacatgctgtactgagcggctgagcaaatgtcagga
XP_040077795.2	zinc finger MYM-type protein 1-like	120849615	NW_024609835.1	97145287	97147158	+	aaaccgaaaccaaatttgatgaattgttatctatcttaatagtaaggttaattaattatatacgctgtttttattgctgaaagtctttaatacgtgacataatataccttgccttgttttctgtgtataagaacgagtgtcagacacttcagacgaatgaaagcaacaaaaacaccagggtagccgcatagtcatcgacacgactgcgatctgccggtaatgcgcgggcttcggtgttctgtacgccgtgctgggatttgctggcgtggagtgaagaattgaacaaacaacgattccaaagacgtaagctactgcccgctatgactgttcactgtgtccgttacaatcaatccgtccatttcgcctgttcgccatctcccacgaggcactctctagtcacctttgcctagcgcgatccgaaacaatggacattcgacacttcttcaagcgtcagcggatgtgtgacgaagtgttatcaagttgtcctgctgaagatcctggtgtgacatgtttcaacgttgccacatctgaccaaagtgaagcaagctttcatcagcagacagcagctgacatcgtcgagtctacgagagggactgcaccaacggtgagctcccacgacgtagtaagctacgatgattccccttccccttgtttgggtttaaaccaaggtgactccagcaaggaagcaactcgggtctttaataattatgacttgggagagtttctagacaaagctaaacacccgagcatcccggactctttgaagttacgccttcttaaagacccatggacgccagatgttaagtacgactttaagaaagatgtaacatctgtcaaaagaagtttccgctaccaatggctggcagattactccccttggcttgcgtactcagcgacagcgaaaggcgccctttgccgttagtgcgtcacttttcccccgaatgttcaccgcggcactcaaggtagctttatcgtgcgtgctttcatgaactacaaaaaga
XP_040061474.1	uncharacterized protein LOC120836570	120836570	NW_024609835.1	97975717	97976400	+	aacgccccaaggcttcccaagacggcagggaaaagggacgaagagacattgcaacatttcggggagaagttgagcgaaatgctcaccataaagttcgaagctatactggcgaaattcgctgagaccatatatgcacgcaaatcgcagcacttaacgctagggtaactgcgattgaggccatttttttcaccggagggggaagaggaacgggtccgatgaaatccatcaaaccttacgccagacccatatcattggaaagcgctagaaccggcctagaaaatacgcagcttaaggtattttattgtcatagacaataaaatagcaggtgaagcgccagacgtcatatgcctacaagaaacgggagctttggctaaactttcggaatacaaaccgttctacagtgaggattaaccggcctcggacgttaaaagtataacagtatactgttatacttacgtctaacgagggtcgctatagcgaccctcgttagacgtaagccaccggttatatggcgtgataccggcgtaacgaccctggaccacgtcctcgtggagatcatctccagccaaaaaaggggcaagggaagcctgtttgcactaaacgcatacagcaacctccgcaacaaacacagattcacgaacctgtttcgcaagacattagacattgcaaagcgtcaaacactagtgacactaggtgatttcgacggacaccgccgagcctggggatacaagcgggaaatgatcaaagggcggaatctctggctggatacccaggaggggctgtctctggtcattgcagtaatcagcgagagatggcgccacctctctctctgggatgccatggtctgaacacgagcgcggagcgcgcgacataaagatcattctttcgaatctgcatgctggctgatgcgtgttgcttgctacatggtggcagcgatttaagcccaattaggttgtagcggttcaaagaattcgagttgtttgcggtaacaacgcacctca
XP_040070501.2	uncharacterized protein LOC115318884	115318884	NW_024609835.1	99087093	99089123	+	ccgaaagctgctggaggagacatctcccagcggcgatatcgcacacctaactggtcaaatattagacgccaagcaacaagccacccgtcgaatacaagtcccctatgatcatccggacccagacaaacgccttctaacgctctggaatcgcaggttgcgcctattggccaagtaccgcaaatctgggcgcagacgctctatcaaacgcaagttgaggatcacgcaacatacaatagaggactacaccaccgcccttgcatctgagaaatggatgaccctctgtgaaggctttaacgggaatacgtctacaccccgagtttggagtatattacggtcccttcttggacaaaccaagacctacaatggggccagacgggtggcccttaaagaagcgataaccccacaggagctagccgaacgcgccgcttctgaattctttcccagcacttctcaacccatcgctaccacctatgaaagggacgaccccgtggaggactttgaatcctacaatcaaccattcaccctttttgagcttaatcacgcccttaacactgccaacacacacagtgcacctggggcagatcaagtcaccacgacacaactgagaaacctcccagatacctacaaacaagctctgttggaggaaatcaacaggatctgggaagaaggaaagcttccacccacatggcgtttctctctggtgaaaccaattcccaaaccggggaaaccgccacataacctggccaacctccgacctatatcactgacatcctgcctatgtaaaacgatggagaggatggtcaatacgcgccttacatggtacttggaaaataatggcattctcgccccaacgcaaataggttttagagcggggttgtccacacaggacgcgcttcttcaacttaaggaggcagtcctcgacccgcactctgcacaaccgagagctgtcgttggggttgacattaaaagggcatttgacggggtcccgcacaacacaatca
XP_040355567.2	serine protease 33-like	121046024	NW_024609835.1	100406013	100406044	+	acggggaatcgaggacaaatcatcgtccgttaagtgaagcgaggatggctgccgctaacccacattcccatccgccgtgcactcgccccctaggcacacgctataaacgctacgttttccccgctgttgttcgctccgcgcaactttctctcgtttggctttgcatgcgcgggttcactcgtgcgcccctgcgacagccgtgttgtggactctgtgcacacggcgcgtcaatttttctgcttatcgccgtaggggcctgcttctaatccgcagaagaaaacgaccacgggaatcggcgtgtgttgggcactcgcagagatttggtgaaaaacgtctctaggtatgcggaaaacggctcgtcgtcatccttgtggtgccttggtggctgtttggctgtccgcttcggtgctgagtttcgagggcgttggtaagtgaacgtccatcgcgaagactcccgcggctttgagtgcagatattcttcgaaggcggtagatagaaaaaaaaagggactataccataataaatttcattcgcggccatactttcttaacttgtcatcaactgtgtccttggaacatgtaccataatacgccaatgtcccctagtttgctacaaaatttgtaaattgggaatattcaaatcggaacctgcaaaaagtaatgtatgcactatgctatactggaaatgcggttgatacatatctgaaacaacgtaaaatcgtacaaatagtttctttttaaagaaaagcgactgcgactggcaaagtccgtgcccaaaagttactccagttgcgcctgccctagaaagaaagaaaaataccgttacgctgcactcaaaacgaatttaagagaaaaacgacaacaagaaacgaacatcttttttcacttaggcagagtagtagcctgaacgagtccacgcgatgcaaagcgtgtggcacagtcccggcataggataagcaatcgcgccgagcactaaaaccgaggcggagggagttttgggaa
XP_002407853.1	vacuolar protein sorting-associated protein 4	8031914	NW_024609835.1	104534461	104535381	+	cccggctcagcaacacttcctttgacttccttactctcaaaactctgactgactgactgatgcccgcggtgtacttcaactgttcccaagccgttgccaatagcgtatctatttttttggggggttagcatttttattggcttactttattgcccacgtccagcagaggtcatcttctctttatttaactgtcaccaatcagaaaaacgatcgacacgaaaaattcgatcgctatattaatcgtttttgaagttacataacaatcgcagtcatgtcctgtacacccgtgttcgagccgcgaccactttaggactgtgttcaaacatcgacggagtcgctcggtgaataacaagcagttccttatcaccataatctccctatcacttcccgtccgcccgattaaaatgcgctgttgctccttcaaacatcgcatgccgcggctggtgtaagtatgtaaacaagaaagtgcgattgctcccgccgagaaaaaagttcgcaggggcaatcgacgccaggatcggaaccgcgtaaagctctcgccgtactcactatgtcccaggagcagaaataacgtaagcaggccgtaaaaacgtccacaacattcgtacatctcgtcatgaaggatgtgcacaaaataactattattgcgcaaccgcgcaaaataaaaatgacgggcaaacacaagaaaatgacgtcactctcgcggcaacgctagtgctacctgggggacatgactgacgttgggagctaaagattaaactttttaagtgctttgttcccaagaactcaactgatattctttttcaattttagtaaacaaaagtggcggtagaaatagttttgttaataactcgtgctgaaaaattttgatgacaaacggaaacagggagttggtcaaaacttccggttctccacagatactgcgataccgccatcgaaatggtggtgtaaccaatctgggcatccttttaattttaggcttatactgacataagacgcaa
XP_029846730.2	origin recognition complex subunit 4	8024770	NW_024609835.1	104996183	104996346	+	acttcgtttagcttttttatgacgttcgacttcaagacggcgagaaacccagacaatttttagctttcttaacatggaaaaagactaccaccatcttcttttccgtacaagaaataagaaagctcggagcaaatcttgtttgccaagcaatggccagtggtgagataagagagtagattgcatatcatgcacgaccgcactcgaacaggtcatcacccgggtcatcaatcgcgaaaaaaattaaattaaaccattctggtgagactttttgttcaaactctccgcttcccttgccttttcgggggcgagaaccatcatgtgcatatcgaagaaagtcttgggaagtttactcttgagacacttgaccacggggtgaccgaaagtcaggttaggcacgaagtgcccgtccatgacatccaagtgcaggtagtcagctccgctctccagtagcttctgagactcctcgtagatgttggccaggtccgcattgaggatggaaggtccaatcttacatgtcaagcttgaggaagacatcgcggtggcaactcccggcgatcatgcgtgcacaacagcacaagtatggcacaagccagagccgtatgcacaagccacaagccgccgccaaagcagccaaggctcctgtcaaaagcggtggaagatacatatacaatataatgcattcatataaatattttataaataatggtacaaataatattaaaataaatattgaaatgtaggttttatttattagattaaagaaaacttttagcgtcggtctaagtccgaagtcgaaatccgagatgatgtttgatacaatgggcatttctgcgggtttctcgagaagttcgaatggttcgaatggttctaatagagtggcaaaatccccttatgccccttattccaacgtgtttcgcgagttgttcgctatatcattgcggcgaacgtgcttttagtactttcagcaccctcccaagccgcccttagaccagcgtaaagca
XP_042145315.1	beta-mannosidase	8050860	NW_024609835.1	106991995	106992109	+	agacatctggccattttgttcccacttttacatttattttttgttcagaagcgcgtgaaagagcgtgtccctgcacgcgtctgtggcgctgactgtgctatggcgacattttgttttcgtcgatttctttgtgttttccccgtgatcgcgtgttgtcggcatcgggtactacaaagggtggcatcactctaaacagaaggtcattgaggcaccctacttgtgaccagagatgtaaatcttctgattcagagacggtcgtcagatgggtcttgctgtgccgttccaactggtgttaccctccctatcatttgaaccgcaagccacaataaagtgtcgtttcagcgcaaatgttttacgttttcataattgtcactgttaagaagttcgttcgtggtccacaatggcgctgcatgcgaaagaggcgagcgtgccgcgttccgtcgtcacaaaccctattctataagcacgctgcgtgaggtgtcgttgcgttgggtaccccaaagcgttgggttacccaatgtgttggggccccctattctaaaactctctaatctctctattttctctgggtttcctggaaagccaggcagaacaaaaccgttccactgaaggacgagaggtcggtattgttttcagcgttcgtgattattgtgcattctttgctcgctttccaagtggcagatgcgcgtgtgctgggcagtaaacgttgaacgctgggctgtgaattcgtaaacattagaatggaggcccacggtcggtcgtcgatgcgaggaaaaacgagtcagcggaccttgagagagagagagagagagctgggagggagggcggctgcgatctcgagcacgggaccgatagcgtcctcagcgtctcccggtgccttaatcgcgtcgtggttatcgcgtacgcagggtgagagacgagcgatctccgacgacgtcgctgacgcctccgagcagcacctcggccagccgccgacgagggacacggcgacggcagcagca
XP_029824678.3	programmed cell death 6-interacting protein	8030861	NW_024609835.1	107367295	107367683	+	gtgcctgaaggagtccagaaagccactgtcgagcagtgtggtgaagccgtccctttcctcctgcgagaagccggcatttctcttgttgcctttgggattggcaatgtcgatttcttgatgcgcgacgttcagatcgccgcacaacacaatcggctttttggtttccagctccttcaggtaggcgcggaagtccttgtcccaatccatgcgatagttcagccgcaccaacttcttaccagcgttcggtacatacgtagcgacgaggtaaaacttgtcgaactctgcggtaatcaccctgccttctttgtcgtgctcctcttttccgatgccgtactttacgtcgagcggcttgatcttcgacagaaggcccaccccagagtacccttcctgatcgccggcgagaaagtaggaatgataccccttcacatctttgacttctttgggcaacttcgcatcggaacatttggtttcttgtatggcaaacacgtctgggttctccttttctaggaacgacagaccctcttttcccagccaagctcggactccgttcacattccacgaacatatctttaaattccacggcttctgatcgtgtgcctcatcgtttgtgtcgccatgcgcactgtcaggccttgggtgcttcgaaccggctttatcggactcgtcgcctttgtcggatgacggtgtgccctccgcatctttgtttgatgcttccgactgcttcgcttggtcctcttcatcgttacgctttctcttcgtagccctctgcgacgccggctttcccatcgcgacaaaaaagtcgaaagatagacgatttgacgcgcgaacaaaaattaagcgcgaaaatgatgaaaccagcgttgccatgttatctgtacagtttgctaatcacgctaaatgccgtcaactgaaaccgaaagcaaatttccagacgttacaaaaaaaattgcaagattcataggcgctttcttttcattttttgtcggagtttgctttcttaa
XP_040074222.1	isoamyl acetate-hydrolyzing esterase 1 homolog	120846505	NW_024609835.1	107786844	107786906	+	gattattattatctggcgatcctgactatgagcgtcgctcgtgcaccgcgctgcgccaggagtatcgcgttctgattggattatcgctcaaatgtcattatatggaactgacttatttttgggtgtctgacggggctataggcgactctacttgagttgtatgaataaagtacttctctctatctctctctagtgaaatggacggcacctagcggctagaacgaaaggctatggttgcaggtccgctctctattcaattctcgagcgaatcggatatttacagctcctggcggccaaaatatgaagctgtgaaagtaagctcaaatacacgatgaaaatcatcaatcccaatagatgacccgaggacacaatcccgatcttcggaggacgaagccaaaagggctacgacacacacatttaagtatcaatacctcactgttgcaactttgaaaggagatactattattttggttatgcattattttagttcgcttaaaaatacccgagacaaagcatgcgaacgagcgtttggatttctggtgatttttggttgccccgatcgcacgtttccgtgcgataactttctggtctggcatgcaaaatcacatcgaaatcgtttccgtcatactggttgttcgcttatatacgatactccaaacaaattaatttgcatcaaacaaataccctcactaggtgacgcaagtaagtcacagccacttttgaagtgtagtcgcacttattcgtacacttctctcgttccatttccagtgcagctgtgtgttaagcaaaaacaaatgaaaccaccgtccagctgtatatatacgcgcacgctacgagcttcggaaactgccccacgtttaggcacgggtcgtgaagttgggcgccgttttatatcggcatttccgctgtgtagctgtagttcgagagttggaagggtttaaacggtcgtctacgaagtttacgcgcgtgttacgttgggggcggcgtcattacacgcgaaa
XP_029849290.2	serine beta-lactamase-like protein LACTB%2C mitochondrial	8051487	NW_024609835.1	108019469	108019807	+	gctgttcagtaatttccgtgaacgtcgcacttgctctttgtttacgagcccaccgtaccgactgactgaccacggcgacgacggctccaagaccggctagcgtgcgttgccggcgttgctcctcctccgcagagctcctccgcttgccctccgttgcaacttgtgactggcctggtccggctcttggctcgtctgcggcttcgcgcttcgccatacgcaaacttcgccatcgtctcttctacgcggattgacttggattgaatcagagccaacctcgatcgaaaccattgaaacagaaaccacaagtatgtatgatctctatggcagtatgctgagcagcatgagcgcatcaccacaaagatgataaaagtaatgttaataataaattttatttgacatcttgcttaaaagtgcactttccagttcgagcttcagctcctgtttcatcagttagttttgcgcagaacaaatatgggcagcatacgaggctacgctctccgcactgtaaaaaaagatggagcagtaagttagtttaatctgtttaatgagaaatgccataaataagctactctcagtgtaaatatttcgtaaaagtttcacccaagactcacagagtcgccctcgacagcgcatgctttcgagccaaatgggtagtcataaaacgctggataatcctccgatttgtattcaaagtcgtcttgtttctttttctcgacagcatcgttgacgcaagccataattaatatcaccaagatcaaaatggccagtactgcaaaatatgaagaaaacgatacagataatagcctacggatcgaatccaatccattccaaatgctgttttgaacttgctcaacttgctgcagtggtggcagtggttgtgggactcacatggttggactgttggacgtcctttttactctttgtgtgtagtcgtatacattgtacacctatgttactctgacactcgtactattttggttttagtccgatacaagcacaaa
XP_002434634.3	phospholipase A2 inhibitor beta	8052434	NW_024609835.1	108456684	108457336	+	taaaattcagaaactttgtttgtaagtactgaaaataaacatgtggttccaattataaacttgctgagcatcatcgaaaactccttagttagtcaattataaaaagacttgaaccacgtgagaagctaccactcgtggagcaggcacgcggatgatattcttatcatcccgttttcgcatcgtcagccttgtgcctgaggcaagagtgatagttttagggcacctgtaccgtaactccccgggcaatatcaactgaaacacatgattcagccttctatgcgtcagcgcagtccacgaaaattcgatcatatttctatttcttgaaaagttcgatgtataagagctaaagctctcattccattcctagatcggaccacagatctcaaaaactgacaaatacgcggaagaaacatgaaggactctttaaagtgatgttgtcgacgataggacaagatggggacggacaactcaaaaaacgcgtacgacgaagagacacaagtacgacaggacactgctgtcgtgtttgtatcttttcgtccgagtgcctccaactgttcattgcatcatttacaacgtttaccaaatcacccaatttgcttcctcaataaagctcccaatatttagataaatttgatctggactccttgtggtggttcaagtagactcagcctttgcatgcttcgaaacgtaagaaattgactatgaattcttcgttaacttatactgaagagacagtgctgtcagtgtgtaacaatatgttgcccacgtttggtaaattattgctggccggtagccggatgcagacattgtgcagcagcactgaccttcgagcttgcgtttttaatctttgctgcgtgatagagcagacgtcagacaagccgtgtcgccttacagggttatcttagccgaaattatcttcggcgggtttttcttcactgattccttaaagctctttggggcgcatgctaacgcgccacgcgtcccgaatgcctgcatcagta
XP_029849307.3	phospholipase A2 inhibitor	8033132	NW_024609835.1	108541808	108542445	+	ggacgcagagtgtcattgatcggagggggactccgtcgcatacaaatgggctcgaaaggtcgctgtggactcagtttctccaaatattgtacgaatgcttaatggggcggttgaccgtgtagtaagtgtactgcgggatcctgtaaaagttgccacaatgtgttctactaatttaaagtgtcgttagattttgatttgggctgcgaataacttaacaacacgcgaatatatttgcgttattacgacggaactgtccgtatttgaacaattcagtattgaattcccgctgaatgcagtaagaaaatataagtcaaaggactaaaagaaaaaaaaaaacacttggttgccttcttttggtactcggcttttggtgttttattgtgagtttattcagttctttttaagacaggtcgcgtttaaagcatttattagtaattagctgccaactagcacgttgagcggcacgaatgctatattgacttaaaatttggcgtcttctcaggctcattgtattaaacactgagaatccgagactatgataaaaaatatatatatttgatactttttgcggttcttttctccatgccttcccatgcgaaatgagtgaatttattattttcgcagcatgaatcgtctctttacgtctccagactacccccaatttctcgtttagccgatattcgtcaagaatacccgcgagccgactagtgtagactttcctagtctcgaacgtgtttacccccgtaagatggcgacgccgtaaacagactgatagaataccgaatcggttggacctgtttacgctgaccttggaaatgaaccctgcggggttactgactgatgcgccagtggaagaaaaccacggcgggccaaacttgtctttggttttctctttctttccgccccgcttcgggccacgttatcccgagccggtcttcgtttaaaagctcgtgccctccacaccttcgcgagttcgcggttgatgcgacagcgctgcacca
XP_029846535.2	mitochondrial import receptor subunit TOM70 isoform X2	8034011	NW_024609835.1	108872434	108872667	+	tttgcacacgcatccgatattgttaaaactttgataaagtgtttagtgttttactaacttcacgacagactagttttgaaaagtgtgaactcgccgttcattttttaatcagccgtgttgagtcgatctccatgtattctcccatagggcgggccgcctcttggaaccctgagtaccacgtgactcgcgccgagccgctctgtcggccatgttgtcggcgaaacacggggttcaaaggattgcgttactctgctccgcaggagctatatagtgctctagacggttcgacggcgacatccgggccagagccatatatggtgagagtttggccagtctatgatctcgccgctgtaacgccctcctcccaagtgagccaatcagcccgcggcgcagagcgagaggcgtgagcgcatgcgcgtgaactctcggctgtttcccagccatatgctcccagccctcccagctgagcggagagggccgccattttcattaattcgcccggcggaatgcatgggatcgacatccaaatcttggttctttacttttatttggcaggctctggcaagaaaatggtataattaatgttaatcctcggtggcttaagaagctaacgaattaagttcctccgcgtttgaacgcaaactttgagtcaggcgaaaaagaaataagcccgtagcagacgacgcgtagcctcaacagtgctccgcgccgacagagttgcgtcagaaaccttccacagcccagtaaggtaaggtggcagcttgcagaggacttccattatccatactggtctttttttttttttttttttttgtgttttttaccattttatttgttactcgatactatttcttcgaagtgtggtttaatggaaataggaacacatggcaaaacaccgatttcgtagaatctactgatttttgagcaaaaccactgactttttggggatgaatctgctgacttttttcttctccgtctggcaacactgttctccagcaaga
XP_040073770.1	proclotting enzyme	8027683	NW_024609835.1	111236855	111236966	+	tttattgatactgcaatccttgaaagggattgtttattaattgcagttaccctactcgacaacatcatcatgccccatggagggtattggcgagtggtaactggagtaggagatgcacttcagccgttgcacgttgaaggccatcgtgttggcgcaaagttggatgatcaggctgcgggctaagatattctcgggttgattacgggttattatatattggtttaactcgaaggaagtgcttgggtttaatgttttgattatgttggcatggtaagaaaaccggtcgtgctgagatgtcctgccatggggtgtgctctgacggaggggggtacggatggatggaccaatttctgggcatagggggtttcataatttcttgtttagaaaatgtatagcatatacatttttaaaaacaaagccttcaaagtgtacaaagccggcatgctcgtacgtgagattactcttagtagaaaaacatgctggtcatagtttactccgataccaagcgcgcaagtgtcgaaagcgctgctggatctttgtcgggtgcgaaaacagccttcgccgtgaccataattgatgaagaaaattgagaatcaaaaaagacaaaagtgcgccttatcgggctccggtgacgtcgatatttccgcgacttcccgagaggaagccagcgtggaggacacccgtcctcgcccgttgcgtgtgtttgcgcgcaaccggagggcaaccagcgagcgagcctcggggtgtaacccacgtgggcgtcgcaggaaggaggacgcggaggaaactcagcgtcgtgaaacgccgagataaaattatttttatcggccttgagggagcgagacttccagcccgtacttcggaggcaacttgaccggtcgtcggaagccgccaggcaagccagttcgaatcgaggtaccggcaggctgcgatgcgcaccacgactcgctccgttgacgcttcggagaccaggtgaccggacaaggaactcagggttacca
XP_040355998.1	serine proteinase stubble	8038292	NW_024609835.1	111606647	111606737	+	aactccataatctcgcagtaccttcgttatgctcgttttatgtctcctacgttaatctagaacgcctaaattagagtaggggtttcatatgtaagaggtgtaccaacaggggttcgaattgtgtaagcgtggcgtcatccaaagccttcggagggcaggtgaaagtcgcaatgtagcggcttgctctacagtcgttagaagtgacactgcgctattcgattgaaactgtcattctcacatccctaaaatgaagccctcgcgcttcaaatatgtttaccctttttagcgttgaagccgtgtcatctcagttccgggtcccattctgaggcaccaacttacctaaagtaatcagctactgtcgcgcagccgtgaatgtgagggagaacattcaaagggcagaggaactgaaagtgggaaaaaaagtaatcccctgcggtgacaaacaaaaacaaaaaaaagagcgagagagagagaaaactgagcgaaaggaaagagcgtgaaagataaccaaagaatgacgagagggttagtcggaggattatcgaccgagccccgcattcttttcccgaggacgaaaggaaccacttaaacgggcaaatacacacacacacgcacacacacacacaagaagaaaaaaaaaagagaaacgtgctatggggcaggttgcacggactggacatcccaggaaaacaccgccgccaaatctggcgacgtaaaatagtcggctacagctgtgtgaccgacagtcagaacggagcggcgtttctgctgcagccacggacggacttcctcggccggacccaagatttcggcgggggacaggtgagcgggccacgcgacggcccgtcagacccggcttcggaagaagcggagcgaaagtctgccccctcgcccgagcttgtccccggcgaccaatgaggggaagaccctcgccccagcgccgtcgcgacctggccttgcggaccgcacgcgccgcacgagacgcactcgagcagccgcca
XP_040063787.1	uncharacterized protein LOC115313548	115313548	NW_024609835.1	112551759	112551774	+	gcctctgacaacaatagaccctttccgaaattcagtctggccactttgatcactatcatcaccatctgaaaaatggcatatgtgccataccaatggcagctttctatttactgatgaaggaacatgttgaagatactcctaagctgaggattcgaggcctatacattccagacgttagcacgttgcgaaaccggaattgaatgcaagcgctgcgtaagtgttcatttctctaattcaagcccagtgaacctgttagtggcacaaaatcgacttcgaaaccccttgacttatagaactttatcaaggtctctgtctgggttggcgcttcgttctgactggttgcatcattgtgggaatcgacactggaagagatgatccagaaaaacctgtatagcgaaaagtttattctcgtctgccgttgacatgcaaaagtgactgtgcccgttaaaatactgcagcctacaagtttattgccgccatttgtatggcaaaagttaaaccgccatttcagccaccagatggcactgaacttcggaaaaggtctattatcctgcgactagctggagtgtgaggctagatcttctctattcccctcatggcatgcgactattgctgtagcaattctctctgggaattctctctgggtagagcttgcttgcactgcatgcaaagtagggcattcagaggtggggtgttaacatcaagcaaacatttttgtcctggaacttatatcactgcagggatcaggaagaagttggctgcaggcagcaaatgtgcaggttgcaaggacctagcaccctgggtgagccccgtgtgcaaccacttgtggtggtgcgcaactgctagcggtggcaaaggtgaattgctggccgcagcatggtcgagtgtcaagaaccatgtctgcaatatccacacgggccatagtccgctctacccacggtgcctaaacaaggacgttggagacaaacagtggattgtgcctggtttgtaccatattatta
XP_029846583.4	cytoplasmic dynein 2 intermediate chain 1	8041786	NW_024609835.1	113929657	113929671	+	aataatattaaacagggaaaaggaatgggcccagtacggttccctagggtacttccgaaataacttgtaaagaataagaagttgcctcaccaagtttgacatactaagttgttgtgctaagagacttgtttatccaattaatgagtactcaattaatttttaagtgatttagttttgcgataagtctgcagtggagtacccgatgaaaagcttttgaagaaccaataaagactgtctgtttgtgtaagtgtattaaggttattatgaatatcagtaacgaactcgttgtacaagaccgttttttacgaaatttatgctgattacaaaacaaaacattgttggaatctaaaaattgcacacatttgttaaacttatatgctccagtagtttgcagcacacacttgctaaagaaatatgcttatcgttgctaagtttgtcagaagatccgaacttaagaataggaattacgtcagcatgcctccagtcagtgaggaggctagccgtggtgaggaattcattaaaatgtttacccaagtgcagaggtgaggtgtgcctgcaaaagcaggtacaaagatcaggtgtgctttggctcgacaaaatgcgaccattctggccaggagtcgtccgccattcaattgcaaacgctctccgtgcttcgagttgctgcctctcttagttctaggctaaaatcgcggcaaattcaaattttacgcttcgtaatatctgaattagtgatcgaataagcacgttattttttattgattaagatttctgggattaaaaagtataactgctcatttgtttttgttttaattcctcgctcctgcgaacaaaggagggctggggagcagcggccgatctcacctgtttcgctgccgccacgtcgccccggcaaccagcggcagccacaacatggctttgccaaaattgactcgttcggccggagcagccgctgaaactcgctcgatcttagggctggcgtctttcgatcggcgacgaca
XP_042148679.1	gastrula zinc finger protein XlCGF49.1-like	121837194	NW_024609835.1	114344417	114344495	+	aaccaactggaccaattccaggcactggtatccttcagttttagttgcactcatccaatgtgatgatatttgagggcaggtaaagtagctttgtgttggcgactgtttattaaccctcatccttctaaactttgcaggccgaactatccgggaatcctcttaaagcaagcgtgagcgatccttcgctgcctgggaaagagtgccagccaccagccagaccaacctatggcagtgccagaaccttgggctacgtttttccccagataaatgggacctactagtcggatcaaatagggaatggccacagctcagccaactacatgcaacatttccattcccgtccctaccttcgttcgccgacacaccatgtccattttgttcacgtgtaattctcaaaacctgtggcggcgatataccgtgcagttgttggttttgtggcatgcctgccttttttcagcactacagagcaggagcgatgtaactaaaccacgctctttgatcgtacccagttgtgtctttcatgatttatgtagatctgtatcgaaggatctgtatcgaagtaatcttttaccgtatgtttaaaggtgaagtaaaaccttcgaagcacgtattaatagagaaggatcacttttatgtttgattcacgtgcatttttacagtcgacgtttttggtgtattcagtatcaagttatggtgcgggtgtttgatcgtgatattattattttactttttgaattacaccgcaatatcaatgtaaacccctgaatttctctacttcatcagcatgatgtgtttatgtttgcttgttccttaagtttcgttgtgattgagcttctgtattggtatagtataaaaaaatgaacaaaacaaaatttgatcttcactcctaacagaacttgcccacgcagcatccgactccgaatggcagagaacggactgcgaggacaagggggcggagctctccttccaaagaaccgaattgcagaggcaaccattgaaga
XP_042148706.1	endothelin-converting enzyme homolog	121837209	NW_024609835.1	115427648	115427672	+	cccgctcgaacacactccctttttggttctccgccttccttctctttttctttcttgttgcggggcgcgcggcacgcgccacgaagatgacgcgcgcgcacacacagttcgtcgcgtgcacaacgcggcaggaagatgacccggcatgcgcacatacacaccgtcgaaatccgctcacgctacaatgttatattgctaccatgcatgaccatgcatgttagcacatttcactcttccgtgcatgcgcattcgttttgttacatatccaaatttttcctagagaactgataaaagaaacagaaatatggaaattatactggtaaatgagacatttattccagcagactgaggtctaaagcgctaaataggcagtttcagaaatagtgtcatatagtggctgaaagtctaaaacttttcatttcaggtttaatggtgttaagaagctaacgctttgtacgggacgcccacttgagtaaatctcttgataatattcaccccaatttattgtcatgagctctgggctgggccgaagccgagcattagaaggattcacaataaaccttcaaatgcgtagcgcacagtaggttatacttataaaataactggtccagcggtcaccaaagaacaatagagcgtactaacctctggaatgtttaggctctgcattgctccctggtcaaatccttcattcatcacctatcaaaaggcagccattaggatatacatatgataaacacttaggtgatgcttgctgtcaaggtggccagattggatttcagaaagggtctatcgcgcgggaaaacattttcacattacacatttacatatttttaatcgtttttattttgttcttcgtacggcggcctgcaaagcaggagacgttatttatctaaaattcgtagatgcattcgttttgcttgtcaaactcaggtttttagcgtatgatacatgtaaaaatatgtcttaatttaaccgaaaaataaaattggggtcctgcgcca
XP_040354842.1	tropomodulin isoform X1	8050849	NW_024609835.1	116919858	116919875	+	atacgaagcactgtccacccatttacatcagtgatccgagaccagggcaccaatacgtgcattgaagtaaaataccacgtaatgtctaattggctcgtgattggatctggatccatccatctatccatcggtctatcgttccacccggaatctcaaagcctcgccgttagaagttcacacgtcgacggagaaatgtgatccaaacaaacatcccttcctcaaaaacaacaaacctccgcgcagacattgaccctgaagctcgaaccctgccttcccgtcctggtgaaaagctctcgccaacgcaaacgccaccctttggaactaaaagcggcgattccggcggagactccccgaggagggacccaaatattttctaggacttgaaaagaaaccttcggcaacgacaggaggagggggaggaagatgccaccgggggaggtttggcggctttttaaagacttctggacgaactccaggactgacgggaaaccaagctaaaagattacgaaaggaagaggaaaagaaataaacgaagagtcatgagccgccgccatttcgcttcatccttcccgtcaacctcctccgtcctccgccccctccgccgacccggcagtgagacaaactcgccccttcgcaaaaacgctaggcttcccggatcgtttgggtggtgcgagacccgaaattacctttcatccaaaaccatagctggtttttagtacccccctgcgcaagtactgagcatgcctctaacgaggaattcgcttccagtgtgcagcttggtcatcgtcggataagcacctctgtccgcgctgaaggtcgctgtaactgctacgtccaggtgcagtgttttgcgtaagcgattcgaacgactctcaacggtgaagatttgtgcgcctcaaccgtccagaaagaaccccctcacgataaccgcttcaaatagtgccgctactccgctctcttgtttgtgagtgcacagctgtattgtgattccggtgcagcca
XP_002435215.1	uncharacterized protein LOC8050801	8050801	NW_024609835.1	119126719	119126755	+	cgttttatttttagaatccgcgtggaagtcatgcgattgcgatgtagcgcggcaaattatttataaacacgatcacagatgtatgcttcccacgatgtagaagactgatataaaagctctttgtggtgatctaaacagcacagtcgcttgaaagtctgacagagctgtaggtatgtattccctagcgccaatttatatgttcatctaaagtaacaccattgtcgggacgtttataacctcgcattcttaaaaaaagtgttatgtttttggtggacgtctgatccttttttaatccctttgtacattttgggcggacgctaacacctaaaaatgggcgggcttatttggaaaaattagagtgcccctggatgacaagcgttcttgttaaagtcgcgttgcatttctaaattctgttacggtaaaccactctgaatatctttattttgtgttacacttctattaatgcacgcgtgattacaagctatatattttcagatatacgcaatattcgcagtataaatatcaccttgaagcgataaattccagcgaactagagcctttcggtagtctgtcggctcatgtagaccatctcaatgactggttgtgtgtagggttgctttcttaattttgataatcatagaactggtaaatggaagcctcattcttgctaatctcgagttcagaaagtacgctggaggggggatgggaggcggtgggggatggcataaactacatgatggatacactgcaactatgcttcgggttctagcaattcttcgagtgttgcaaacccgcttttgagagaactcgccggcgacggctttcatgagtcgcttagtgactggtggaattcgttggaagactacacgtttcttgctttcatattgatagtttataaaagacgtcgcacaaatttgaaaaaaaaggtttctttgttttgtggtgtgcaaagcatttctgagcatatacaatcaattttttgtgtgtgtttcagatcaaga
XP_042148764.1	uncharacterized protein LOC8041706	8041706	NW_024609835.1	119278238	119278262	+	catattttaaccgcacgacgcggaaacctcccctacttacgggggcgacccgcagtgccgaaagcgcgcgatatgtgaggtttttggtcctggccttactacaagtcagagacgctaaaagttttgtttcgtcgaaacacgaactgtaagtggcgcgaaccgtttccaatatttatgaaaaaagtttttgttcagtattttagatcaaaaaaggaacagacgcagtttataaagtgcggaaacaagaaataacccgtcgacatacccgccaccaagcggcggaaaaggcggaacatactaggcaccaaccagcggcgagcgtagaaaggtcccgctgcggtcgtataccggctcgaggatccgaccttttccgagtgtttcgaaggtctgcggcgtaggtttggcttgcgatttggccattaggcggtatggcagcacgaagtggctcccgttctgagcttatctttaccccgtgtttgctgtcatttgtggccaatgaagtgtcatgccaaattagtctttaatcgcgcagcaaatcgaatgcgagccgcactaaccgcccgcttcatacagcctatccaacatatgctttagtggcgccctctcgagccgtcgacacggagtgcggcagccgtgagcgctcgctgagctcactacccgtcccctagttcacggccactcaagccacgacaaacgacgtcatgaaggttatttttcgtttgtatttaatattaattcacctataacttttaaaataaaacaaaatttgagaaatgtctgattaagttactacgttcagtgcgctcaggttcggtgcaaattaaaaaccagtcaaaaagttgttgcagcgcccctttaaaggcgaagcttaagcgtcctgctgtaattttattgacagtttttttagcattctcgttataatttaatgtaataatacttaccgcattatattgcgtagagttttgtcctgagacaaaactctacactaagttttttatgta
XP_040074133.2	caldesmon-like	115308954	NW_024609835.1	119878637	119878893	+	cccctgacttcgcgctcatgaatagcgcagaactagtcgatccttagtcgctgatttcttctcttagttcgtgactacctagacgcgatactaactttaaaacagagctagttagccacgactggtgaatacgggtgacggtatttcactgaacacagtccgaactttacctgcggaagctgcgcacagcagagaaaacaaatatggacgcaactattaggtcaccgtgccccggtgtattaagagatgcatagggtgtgagttaaatagttatttattcaactttaaaaattcacttttatatagtcgaaataaaattatgattttattatagacttgctgggcatcatcgattatggaggctcgtagaaaaagccagcttaaacgtaagggcaagtgcaccgaagactcgaccgttacaaaaggggttgtgcgcagcaatattgatctactaaattttaaagaattctagattttatgttgcccaatgcatatttataacaggaacgtcgaacaaatctcttttatatacggtcaagattgagagcgccaaagcacacgccaccgatatccaatcttcaacgctttaataaagacatgaccgccaagacgtacctgcagtccgtatgcgccccagtattctgcagagcaggtgagggtattcaccactccatgggctcgtccccgggggctccgtcgctaaaccgcagcatgtgtctccagcgtcgtgtcggctatcgatcagcatttttgaatcgcgcagatggacagcctcgccgtcctcccaaaaacagcgagcggaaaaggcaccgcgacaatagagagttatagtagaccgttttcgtgcgcccggtccgctctgcggagagcggagtcgccactgcgcatgcgcggcccgctctgagttggagcgtagttaccgcagggagcgtacgttccgctctcgacggcgcagagcggggtgggaagccagttccgctcttccgctctccacgacaaga
XP_042145555.1	mitochondrial coenzyme A transporter SLC25A42	8033111	NW_024609835.1	122202303	122202428	+	atctttcaacgggtggagaagcgcaaaaggcacatttcgggagcgacgttagcagaggtcggtgctggagagtgtcctttaatcgtcatatctaatgcacgaaacataaaaacaacaaaaacacgttgctcggcgattagccaactatgtaggtgcctgccttcgaaagagtgcgtcgaatcgctacgtttgccctgcgagtaccgtgcttttacaacgctgttggcttcaaagtggccgctgctgtgcctgtaagtggactaggtaaactgcgcggtcgatcatttttttttccccacgctttactaacacgggataagtgcttaaagtgtcagtagcgcatttatccaactaattcgggcccaaatcatctgcgtgactcgtctagtacgctggtatgcatgcaaccgtcgtgaaccggccggcatgtagccttgatagatacccttgcaacgtgacttcgcagcattcgcgctgacaagatcgatggcataataccatctgccagtgatcggagaaagcggtttttccgagtgagacgggtggcacccgccgtcgttgacggttcgtatcgccgttcttgtgtacgacctcggatctaacctttagaatttagaattgctggaggatttcaccgggtcatacatccaattaaaaaaatatatatatatatatatatttttttaaattttgctgcgtaatttttgcttacattaattttttttttaatttttgattgaaaattttaagaactgtttaaattcttcttgcaacacaatcaccacaaagttctaacatatcatagcttgacatggtacaggggaaaagacaaggacgcaagcaaacccaggccagatcaccctctcccttttacacactgcatcattacttaattgcattgttcattttgtgactgactggtagtgtgcacatttcttaaacccgtttccaaccgttattctaggccaaagtagccgagaagcaaacagggcatgctggga
XP_029826499.2	atrial natriuretic peptide receptor 1	8039938	NW_024609835.1	124190138	124190338	+	ttggcacttcgcaggtgtcaaaaagggaattccatactatttagtacaccttgtttcgtccacaacatttcttgtttttttcattaataacagaaaaaacaatttaatataaattataaatattgcaaaatgttcgaccaaaataaaagctgatctactgggggaactcttagttcttagtaatgcagccggtcgactgcaggtcggaacgtttgctgccgatatccctccagcaaaggcactcccggcttgaagtcaggcagcaccacgcgttagccacattcgcacatagtaaagacattgtacgtgtgcgtattcaactcgaagtacgcacttcgtacttgacgttcgcgcgagcgatgtcttcagttacgagaaggggagacggctcggcgacgtcttcgtacaaatcggtttggtggtcgggcgtgtcgtattggatgaataccaattcttttgatcggtccaatatttctcttttgaaagaagacagattcgccgtgggacctctacttccgaacgaccgttcggaagtagatgtcccacgcccgtcgtctgccgccatcgcagtccagcctgcgagtttcacgatacgcgatacgacgccctgttgagaattacgcagtgaacgcacagaatgcttccggttaaactttttttaacgacgttttacagttttttagaagccacaaaaattagttaatttttttctgtttttaatattgagtatgtgcgttcaatgacccactacgttgattaaatttggtggttgtgtctaaacgttagaaaacggcccgtgaccacggagaagagagtaagcgagactcgatccggccagttctcgatcggcggttttggggcggaaagcaaccgaatttcgagccgcaagttctgttctgggtagtttgtctctcatatgttgtgtaaaactaaaaacctcggcgagcatgaataccctgtcagtatccctttaagcgcttagtgaccaaaacgtaaacaga
XP_002400868.4	platelet-activating factor acetylhydrolase IB subunit alpha1 isoform X2	8053962	NW_024609835.1	124844684	124844749	+	gagaagtttgtttccggagaagtactcggctgcgtccgacctttcgaactgcgcgcggtccaaatccagtagcagcatcgcgtcttcggaaaccaccaccatctccggagacttcaagggagtcggcataactcgcgaaaaacaggctccgcgaaccgtgcgcacgtaattcctactttctgtgtcgatcggcaaccgccgtaacgccaagttgtcgaacttcaacgtttcgaaagtcgtcatgttgaaactcaaactgagggctatgcgcgaagatgcacggactaaagctgctacggcactcacggagttgcgaccctttgaaccgatcatacactgagccacgagccacttcagggacttcgatcacatgtttcgacttgataagaacttccctaccatcgggtgttgcgagtgggtgaaattaacataaaatcacaaagcaaaatcggaagaacgtaagtgcgacggacagcgcagaggcgtagcggcgtagctttgaggcgtagatccgtagagcgcacaagcggaaccagaactaacctgacagcagccaaatgcgaagaatccatacaaatccacaaccagcttaaaactgcgttgtcttgtttgttttatatattaaaattttactaataaaagactataaaagattcaatattaaataaaaaagaacacactttttaaatattaacaaatgtattttatttcttagtcctaatactctagcttactaccaatgccagcaaatttcctcgcaaaatgcataaaagtctgaacttgacaagccttattacatgtctgtgggcaccaatcgcacgtagccatcggcatcggttaattttgtaaacactcgtgttgcttacgtgagaaacgccgcctgaaacttgtatttaccaacttgctctcgaaaacaagcatgtgcctttaaaccaggctcatagcgagctattgggagctttatatcctgaaccttcttggtcacgctcgcgttgaggaca
XP_042148865.1	uncharacterized protein LOC121837332	121837332	NW_024609835.1	125078302	125078921	+	tcaatttgagctcttttgaattgcagttcaatatgtgtattgtggacgcgatttattgaggaaaaaattacatattttgtcttttctgtatttagagataaaccgttagccaccagccaggacgaaagttcaattaaatatttgtttattgtggtctctagttcgctaagattggccccagaaagaaatgcatttgtatcatcggcatacagtattaatcttcggtaaatggtatattggaggaggaagaagaagaagtcacaggccagacataccgttccatcagtctgtgcattttacactgaatttccttatccacggccataatttgtcagttggatggtggcttcgacgaaagattttcatctacgccagcctcaaaacagccggggtcaacagaacgttggtcagcgctggaagaatccttcaagcttggcagctgcaacggagctttagaaggcctcttagcaactacagctgctccagtaccatggtgagcggcggctttcttctgcagttgcacgaatcagctcgactagccctgcgtgtctgacagcgtaatcgctggaacccagtactgccggccagtcgttcaatcgtagcgcagttactcgccatcctgaccagttacctgcccaagtggctcgcgtcgatacttagaggagtgcctcgacctcccgactacgtttcacacacttcagcgaattcccttatgcatatggattctccaacgatccacatgatagagtgcacgacatgtaacaagtctataatcaacgatggtaggcacatgtcgtgttcggattgcaagtccaattaccatctgggacaatcttgctccgggattgctgataagaccttcatcaccatgggacaaacgaaacgagaaaaatggaagtgccgtgcgtgtcgtgggaaggatggtcaggtgggagcatctgagccgaagttgtcaagctcctctgaaggaataggactgctctcttcacaactaacagcta
XP_040359577.2	uncharacterized protein LOC120846159	120846159	NW_024609835.1	125352867	125354210	+	cactgaccctgatagccccacgcgagtgggcaacagcgttagtgtggatacgtctccagatctcaccctctccaagaacgtccgcggcctcgaatggcacaattcggagctaaattttgggagcgaccactacatactggtatccctcctcaaagaaggccttaaaacgcgcagggcacgcgcgtcagccaccgtcgaatgggaccagtttagaacaatcagatccaaccaggaagggaagcccatttgcgacatcggggaatgggcggaacagctaaaatcgaacgtcggggaggttaccaaaaccttagaaggtgaagacgcccccgagattgtcgatagccgcctcctgcatatgtgggaggctaagcaaagcatggaaagacgtctaaggacacaaaaatggaaccgcaccctccggagaaggttagcgcgacacaacaaggaaattgaggattactcctttaaattatgtgaacaaaattggggcaacaaatgtgaccagatggaaggcgagatgaacctcgctagaacgtggggtatgctccgccatttgctcgacctggaaaattcgaaaacccaatcgggaatcagactcgccaaagctcgacaggcttttgatggcggcgacgacgatttcatgcagaaactaatagaaaactacgtaggtgagacccatcaaactccccttccagactatgatggtgcgcacaacgaggcgcttgatgcccccatcactgaagcggaagttagagcggaattagttaggctccgcgcaaagtctgccccgggtcctgacgggattacaaataaaatgctcaggaacttggatgatacctcgataggttacctaacggagtacatgcaagaatgctgggacaaaggcgagctgccgcagcaatggaaatcggcaaacgtcatcttaatacgcaagccgggcaagcctccgcagctcgggaatctcaggcccatatcgcttacctcgtgcataggaaagctaa
XP_040079006.2	sodium-coupled monocarboxylate transporter 2 isoform X1	8027275	NW_024609835.1	127716709	127717050	+	attaaatatttgtaatctttcaatatttatggtgcctcgttttctcacaaaatctcactgtttcccgatacgcacagtgaatcgtaacgtctaggccacacatggagtagacattcatgagagcgaccgatcaggccgaggatcgcgttttgaccgtaagaggctctctctcacatgcacgaatgtggatgccgggtacgtgcagtccggtcttcggacctgtgcatctactgtgcctgctcgattttattgcacacactcgtgccacaagatcggtaatctgatatgcggtgcagccgaactcggagcgcgcttaaatgaccaatcagaccgtatgtcatagtctcgaaagaaatacggagtttcgatcacctctgcctcctctacatcaccttcgcagcgcgtcgacagttgccatggcggtcgccatggcgaccacgacgcctacgatcagccgattctgccgattctgcctacaacgcaaacggaaatgacgcccgccaccttttctagctactacactgcgcctcataagactgctataagaacggctgaatccgcagccggcgcgcaggcgggcgcaggcgggcgtacggaaccgaaccgacggggagcgcaaagcgcttgatgtcgcggcacggtcctcgcgtattcaccggcttcaactccagactgtgcctttcaattccgtttctacgggtttctgggccaaccggattactctgacatcgtttcctcgtgcccttttgggtgtccgattctcgacgccgtgtggatacgccgctgattccgaggacaagacggtcttatcatttgctcctcttggcttctccacgcaacttcgggacttcggtcggcggcgaaggcggcatcggcgcactggtcgggtcgaatagctacggttggttgacaggtttgacgcaccgttctcccgctcgacgggcttgattcaaagctttcccgcgctgcatcgagggacacgcacgcgcccggcctgagaa
XP_040063652.1	uncharacterized protein LOC115314811	115314811	NW_024609835.1	131643717	131643777	+	cctgtacttacgtccccaacattctctttggtgcttcggtagtttaacaaagaatgagtctgccacgcctgagtagtctgatgatgtatctatgatgtgtgttcaatacggcgtcatttgcataaaaaactaatgagaagctgtgctgcggaaaggaggacagcaaaacaaatatacgattaattttgttttgtgatcttgacttgttatcgcaaacacaatattacgcaaattaaggggtcatacaggcgctcagaaatagaaccaaagtacactgctcgtgtgtggcacgcagtgactccgtgacggtatagcacgcatcgtactcgaatgattgagttcaagaggacaaagacagtgaagggctgtctaataatgtttaaaataaaaacagagataaaagaaagcgggcaacaaacttctcttaaaagacgaacaaaaattatccaggcagtgtctggggctttaggctgctctgggcgattggcgtcctggcgacagtggctgtcgcggcctcggctcttggcgcctacagattttgccaccgcggtgcaaacacgccgaaagccatcgaatttttgttttagagcgcagttcttaggcgcctgtttccggcttgagcggcgtcggcgtaaccaaggtcaccccaaggtcacgtgacccccctcccccaaggtcaccccaaggtcacgtgaccttgcttattatgatctgtcttccaaagttctatttttgatgctaagtctagcttaacaatacaatacctcggacaaagacaacaaaaacaacgacgtcaaaactgctttgacaaatgtgttaaaaaaatatcgctgctatgagagcgggccggacgagaattgttccaatctaaaactttctcaggtctcggatagaagcagtaactgtgagtagcatctctctcgttggatctgcaaataggcgtatataaatagtgcatataaggcatcgtacatttgcgttctagaaaaacctcaagaaca
XP_042148992.1	uncharacterized protein LOC121837441	121837441	NW_024609835.1	133341742	133343895	+	aaccatggtttgaccaaatgaactgagatggcgttacacagccatttttcttgcagttgaaaggttgaagccaaaacgaaacgaactgcgatgttccgtgttcagatcaaggatgcgttgttttttttttatatccattctaactgtttgaagcgagtaattaggcccataattttatttatgttgcgtaacaaccaattatcaagccccccccccccccccccttcaataataataaaaagaaagaaagatgggcgacatgagtgcagccgcattgccatcgaccagaatcgatggcagggctgcagcgcccgaggagtgcagacttcaccccgtcccgcgacatggagtaattccttttgctccttttgctccttttgctgcactgtttccgacacatatttctttccgcgacatttgcctccacgtttatttctgggtgtgtcccttgaatatccgaaatagtcagtgcttcgatagccggcaatgctgcggtcgtcgccatctttacctcaattagcaagcccaaactgagatcgtggagctcagtttccgctaaccatggtttcgtgctaaccgcagtttggacagccctatgactgcgccaagttccagtttagtgaaactgaagttagctaaactgtagttataggtgcccgtgtaagaggggtataagccgccctgcgaacaaaaaccccacacccgtgttgaaaatagatcaaactggtcgagtaccagcgaagcaatgttgagcagcacaatggcaagcctgcacacgagatcggggcctgcgctcgtggacggcgagcgcggagctcgttcacttttttttttattaccatttctttttttcgcatcgaacgcacgtcggaattaaagctcttcagttttgtgaagctgccgctgttcctgggtcttcatatcaacaatttggtgccgaaacccgggagtcaaggtccgggacatcacacgagaagactcagcagcgcagtggatcccca
XP_040063736.2	uncharacterized protein LOC120838061	120838061	NW_024609835.1	134680007	134681350	+	cgttttgtgatatatataaccatgtatttaagtacacaaagcatatagttcataacaagtgtagaaaaccatgggtcacagcagaaatattaaaaatgatgaagaaaaaagatgcactttatagaaaatttatacgtacaagggatccagttgtattgtcaagttttaagagtcaaagaaacaacataacaagtgagctacggcgagcaaaacgctcatactattttttgctttttcgggatgaaaagagaacggatgttttgtggaagaaattaaattcgatattgcatgaaggacgtcagtttggagaaacaaccgagcttgcgattgacggggatattaaaaaaggtaaagctcttgcagacgcgttcaatgatttttttgtcgacttagttaacagcgttcactctgctgaagcttcaaaatatgttaaatatctttctgccagcatatttctatctccaactagcgaggaagaagttatttcaatttttatgagtctaaaaaacagcaatagttccgattctcgggacattcaaataaagcccattaaatatgttatagaatctattgcttttattttaacccatatatttaatttatgtcttgagactggtgtttttcagcgtaaaatgcagatagcaaaggtttctgtcatatataaagcagggaataggaacgatcttagtaattacaggccagtgtctattttaccaatattttcaaaaggattggaaaaatcatacataaaagactttacacttttcttgagaaacgctcaattttcagtccccggcagtacgggtttcggaaagggtactcgacggagttagtgttacttaaccaaaaagaggatcgaatttgtcgctctaggaagactacgttattttatggttatttcctggtttattgaccgaatatttccctggtttttcaagaagacgtctcctgtccacacccaattaggagctacgactccgcccaacgggggccacgtaata
XP_040063765.1	uncharacterized protein LOC115317478	115317478	NW_024609835.1	135690721	135690947	+	tgtagctgcacttttgttctgtgtggaatacacggccagagtgtcccaggaagactcgtgtacctctcagccgtgtgcatggaccaggacggtcgcaagaaaggtctgttacagtactcgtgcatattgtagatatgagctcttgtcaaatatttttaactattctagatcctggtgtctggaaccctatgtgacagattgtgtaactaaattacagctgtctttcgtttcttttggctacctgcataagtaaagccgtgcacgaaaagggagtttcgtatccgcattcaacctgcattcatgaatcctgcattcgcaaactcttaaaatgtgtgctcagtgacgctaaagttaaaggcattttgctatgagaattatcatgtaggccaacccaacaaaatgtcaggattgtaatttttgtccttggataataatcccaatgcttaatcctttgcccagaacaagcagtcttcagtgtccgagggcataattcggggagcttttcaggattgtgacaaaaattatgcttgtgctttttggtgacagcactggctgcctcgcagtcaaaggtatcagtgcagcgaacaagctgtggagatcacattatagcatgtccatgttcaatctgttatctacatattgcaatgaatctttaactccattgctcagcttcattgtacctaccatagttgcaggtttagatggccactgtagttttctctgctgttgtagtgccattgaacccttgatcatcagtgcatatccatgcataaatggtaaatatgaagggctatatttaataattatgacactagtttattccttttgattcatgtgctacgatcaaaagtttctagatggaacaaaagttcagtagcagcgaggtgtgtaaaatcaatgtgcattcatacaatcttttgccacgctttgacaacttgagatgcaggcctttaaaaaaaaaagggcgacgtaaatgtggatgtctacaccacaggaggaca
XP_042145836.1	uncharacterized protein LOC121835545	121835545	NW_024609835.1	137547870	137548355	+	tcgggtgtgctaaccactacccactccaccttggctttctggcgtttcctacctgtcttattaatgcacaagaaacgaaatgtatccaaacggaggtgttctggaaacacacgccgccgcgtggaacgcggtacgacgcttagtgtcacgtggtacgtgctcgtttgtgctccagaaatcctcccactgtttgtctcgccccgtgtacatgtagtattctttgtttatgagcttttagagacacggtatcatcatcatctgcgagaatcaagagccacgttattgagtatacaacacgggcacttcacaccatcgtacgtggtctccgaggaggatatgaacgaatatgtgcagatgaatgaaccgtacttaatccaatgaatcaaagaattaaagtttccaggaacccgccgaaagccaaaaattggcggagccaggatttgaactctgggcctcccaatgtccggtcgggtgtgctaacccgaccgttagcacacccgaccggacattgggaggcccagagttcaaatcctggctccgccaatttttggctttcggcgggttcctggaaactttaattctttgattcattggattaagtacggttcattcatctgcacatattcgttcatatcctcctcggagaccacgtacgatggtgtgaagtgcccgtgttgtatactcaataacgtggctcttaattctcgcagatgatgatgataccgtgtctctaaaagctcataaacaaagaatactacatgtacatggggcgagacaaacagtgggaggatttctggagcacaaacgagcacgtaccacgtgacactaagcgtcgtaccgcgttccacgcggcggcgtgtgtttccagaacacctccgattggatacatttcgtttcttgtgcattaataagacaggtaggaaacgccagaaagccaaggtggagtggtgtagtagtagtcattctacttccggcttccgagcactacggttggagaatca
XP_042142331.1	uncharacterized protein LOC121833255 isoform X1	121833255	NW_024609835.1	138098127	138098527	+	tccaacctttcttcgccgggtgtcacgtcagcatcgagttgcaattgtaaaggatcggtcccgaagcgcttatcaattcgcggtccaacagcgcaaatccggcacttcgatcaaacgcgcgcgtccgctccgtagtgtaaacaagcatttacgtggctcttgcttacgctgtcgtagttcaaacgtatctttttttaacgtcggctcgctcctgcatctccgaggccgcaaaaaacgccgcggcgatttgttcccatctacgccgctttgcaaacgactgacacgggccgtcttttaccaacgatgacagttgtgttgacttggtagcgatcgagttcgtagcagtcaatgggggcggttacgcatcccggcctcggcattcgggcgagtttaaatcgtgttaccgtcgacatgtcactgcacggatacgaaccccagaccagcggtggcagaaaggccgcctgtgtttgttatgaaaaatccacgtgctccgaacggctccgaacggctccgaacaaatgccgagctctccgattggttgttcgtgctgccgaagacgccgtcgccatagcaacagcaccggtaagttttagtttttccgtacgacaacgtcggtttcctcctctcacttaagaacgcgttcgtgaataccgatttctcctcttcttacgatgttcttaacttacgaacttcttagctaagttgtcgtaaactaataccccattcacacgtgcggtataaaggtacctttagcataggtccctattctaaagggagatggagttcgtaatcacacggcgcacaaaggtccctttcgctaaaggagccttaagaataaacggagctcgcagacctccctttacagctacagggagtagcctcggacccaggaactccaataaaaaaagtctagcgtatacgcttctgcttcgtttattgcactttaataaaagaatatttgcaaggcaaaaattataaagtaaacgtgagcacaaacctga
XP_029841360.2	uncharacterized protein LOC8040588	8040588	NW_024609835.1	139179693	139179849	+	caggccaggggcggatgcaggaatttcctgagggggagggaggggggggggggggtcaggtgttagtcagcattccatatgtttaggaacccccttcccctatccttcgttctacgcgctaaattttacgcatgcagaaatcgagagggggggtctggacatccggacccttctctaaatccgcccctgcgccaggctttgaaagagcttccccactctatggtactatagcccgtttcaatttacggtgaaccgcggacgacgccacgaagccaatcaaatggtgtgagagcgtcgtgtgacttgcgggaggaccgtgggtcacgtgatgcatttcattgcgttcgaaaaggcctggatggctcggagcgtccgctgcggtccatcgaaaggtgaagcgggttttttatcgtttccatggagggtaggggttcccccgggtccatccaacggtccttaccctttacgatcgagcaaacggcggcgcgtccgccaagcgacagggagagcggagtgaagccggcgaagcttggcagccatctgcggtttccccgctccaaccggtttccgggcgcgcgatttgggcgattccggcgaacgccgcagctgcgagccaccgtcgcagctgcgatggaaggcgccgacgcggcgccgattccgtctaaaaaaagacccggaggagagggggcggaccaatcttcgtcgaggacggccatatcacgtgatcgcgcgctgccgcaacgcggaaaaatcttgcttgctgctctcggcgcccggtcgcagcgtttcgcggcttctgtcggatgcgctggggggcttccgtattggtccgtgcaattcgtggaatgttgggtttctttcagaaatcgatctgctcgtggttctgtgtcggtctcgccgatactgtgtgcgctatatcgcagttttagtgcttgtaacaaacgtcctttttttttttcccaacgcagtttttttgtgtggttttttttactggtttgcga
XP_029841362.3	SAC3 domain-containing protein 1 isoform X1	115324839	NW_024609835.1	139718571	139718626	+	cgacggcggcaacctttcttcggaggataaagcgggagcggaacgagcggtggcccgtgggggatgtgcgcagcagcgcgaatggttccgcaactgccaggaggccgctatcgcctagagttctactgcgtcgagcgcttcagattctattgcgaaagaaaagcagcagcagattgctcgcccggaaagccgccgctgctcttccttcttcaccagagtggaaaggctgaacgttttgtagcttgagctacacctgccaaaggttgagcagtttcgcgcggctgtcaaagagccgtgctgcgcaagcgcgaggagcaatgacgtcacacggcgcacagctggcgcgccggagacgccgccgccaccgcgcgcgcctcgccggtctgcgcattccagaggagtgacgtcatagccgcggcagacgcactggtgccgctgcgtgcccatctgtgcgcgtccgttgcgcagtagccaaatctgacgctgcaccggagccgcttgatagcgcctctcatttagtgcgcataagcttggcataagctcacgctacgtatatcctggcatagccgagtcggccgagttaaaccaccacaatttttttcacttacgcacttatcaatctttgattactgtgttcggcgaattgaaaatccagatgttggaaaacctggtagaatgaatgtacgagattgggtgaaattcaggaaatttaaatgatgaaatcagtgaaataaactatgagtacttattttttaccatccaatgaaatgggtgaaaagtaaggccatctatccgccaaaaatgaaagctttcaaacaaaataaactaacgaacgtcacatctgtctattctgtcgccgcgccgccgcgccaacgaggttgcgccgcgcccacgctaccgtttgactaccggacgatcgtgaaattttaatgaatgtcgcgtaaaaaaacacacacaaaaaaacaatatattcacgggaaaaactaacattggcgctggca
XP_029825957.3	LOW QUALITY PROTEIN: G patch domain-containing protein 4	115311429	NW_024609835.1	141468615	141468669	+	aacgtatttgcagctttttagaagccacaaaaaatgggttttatatttttttctatttttaatattgagtgtgtgctttcagtgacccacgactttgattaaatttggtggtcgcatcgataccttaagaaaacggcccgtgaccgcggaaaagagagtgagcgagactcgaaccggccagttcttgatcggcggttttcgggcggaaaaaaaccgaatttcgagccgcaaattctgttctgggtagttgagctctcatatgtcacgtacaactaaaaacctcggcgagcataaataccctgtcagtgtccctttaaattgacgccgcatatttgcgtcggtcgcaagataagcagaattcgacgatattgtccactgtataattttcttataagtcggttcgagtgcttcagtcaaagcgttagtgtgtgtttaggaacaggtgaagcgtagaaaaggacacgcatcaaccgcgaaactgatacgaagagatgaactgtagcaaatgcgcggtctatcacgcccataccgaaaccgaaaccaatttatggggaactgcgtaggggatgaacacagatctgttagctccgcctcttagcttctcttcattgccacagaaagttgactcccttatccttgctgaatctttagaaaagttcggcaaaaggtcggcgccgaatttttgattcggcaaaagttcggctcatgcccatccactatttgctcgtgtaaatcaacgagcttgtgtaaatgaatgctaggttacgctacctaccgtctaatttaaataaatttactatttatttctctacttatttaaacaaatgttacatgaattgttatccatttatctgtataatttgatcacaatcacgtggccacgttggtcacgtgttgttttggttatggcggttatggtggtcggtacttcgaaccagtaacttcgtagtcttcagaagctctgggggtttgtaggacttcgtacatccgaggctacatca
XP_040065971.2	uncharacterized protein LOC120839695	120839695	NW_024609835.1	143435262	143435488	+	tgtagctgcacttttgttctgtgtggaatacacggccagagtgtcccaggaagactcgtgtacctctcagccgtgtgcatggaccaggacggtcgcaagaaaggtctgttacagtactcatgcatattgtagatatgagctcttgtcaaatatttttaactattctagatcctggtgtctggaaccctatgtgacagattgtgtaactaaattacagctgtctttcgtttcttttggctacctgcataagtaaagccgtgcacgaaaagggactttcgtatccgcattcaacctgcattcatgaatcctgcattcgcaagctcttaaaatgtgtgctcagtgacgctaaagttaaaggcattttgctatgagaattatcatgtaggccaacccaacaaaatgtcaggattgtaattattgtccttggataacaatcccaatgcctaatcctttgcccagaacaagcagtcttcagtgtccgagggcataattcggggagcttttcaggattgtgacaaaaattatgcttgtgctttttggtgacggcactggctgtctcgcagtcaaaggtatcagtgcagcgaacaagctgtggagatcacattatagcatgtccatgttcaatctgttagctacatattgcaatgaatctttaactccattgctcagcttcattgtacctaccgtagttgcaggtttagatggccactgtagttttctctgctgttgtagtgccattgaacccttgatcatcagtgcatatctatgcataaatggtaaatatgaagggctatatttaataattatgacactagtttattccttttgatccatgtgctacgatcaaaagtttctagatggaacataagttcagtagcagcgaggtgtgtaaaatcaatatgcattcatacaattttttgccacgctttgacaacttgagatgcaggcctttaaaaaaaaaaaggcgatgtaaatgtggatgtctacaccacaggaggaca
XP_002410578.1	protein NCBP2AS2 homolog	8034809	NW_024609835.1	144211986	144212008	+	tttccagagctgtcacatgtacactaaggtgcttgccacctcgtttaaaatcaatgagtgccaccgcgctttatattgtatttcattcttctcgttttgcattgatcagtcgatggtggcttccgcacaaggcttcgatgaactggtttgcgatgaacgcatgaaagaaaaatacgtatattcttcttcaagaagtcaattctgaaacagtggaacgaattgcataaccggtattttcgggctgaacccaaacgcgcggtttcgatgcactttgcaaggtcagagatgcaaactggcgcccaaaaaggacgaactcgtcgcgagcccacctctctccgtggacgctggccagactggaaagcgtactggaagtagagcgccgtgacagccagtaccgcgaacgtcagcgagatggacgtgaagaggacgacttcgtcgcccaccccttcgatcaacgtggagccggcttcagacatggtcggccgcaggcttcgcgcacctgaaaacacaacctctttcagggacccttcttaactgcccggactgccagccaggtcgaacgaccaggcgaccgacaatttttgcggaccgtacagttcgaaaagtgcgacgtacagttttccgttctaggaccgttccttagaagtcgtatgagacatctcggcggagaaacgtatccacggtaaaaggctcaactcatcgtttggtacatctgaaaacgaattttacaccaattgagcacggccgtcgtcaaacacgtccaactccaccgcgaactccacacaagcagattatttcgggttcgggaacgagatcagagagatacctggggtcgaggatgcgaacgatgcttatcctcgttaccagatgctcggctacgttcggctatttcctttttcttttttttgataaacaagatggatgcccacatgtgctgagcggcagtcaagcgattcggcacaacaacgtcaagaaatcgaggaattccgtcacaagtacga
XP_029837462.2	tryptase-2-like	8052944	NW_024609835.1	144545688	144545796	+	gccaggtaacctcaagcacagaagtcagcactcactagctgacacattcgtgaactctggaataaaggatgcaagcaaagaaatcaacaattaggagcctacgcaaatatcgcggctttctcagtccgtaatcgccccgaatcaacatcacggtccgaatccaccgctccacagaaccagttccgagaacccggcaaaacgctctgcttcacgcacatctattctggagaaggagagcctaccgcaaagagtgccaccagccgtccacgcgctgtttgtaggacattccattagtttggctcaattagccgcaagcccacccgttcattaccgggcgaccctgtcgtctcccgagggcacgtcatccccgaggaggaacccgtgaggtgccggtcgacgacatcatcagttaacgaccctatccacgcagacccgtataccctccctttcagtttacgtcggaccattgccaaagttacgagccatcgaagcaaatcatcggtcccgaatgcgcctcgacattttcgcacgagccaatcagctggcgggattacgttacgtcatagataactccagcaagctgaactaattgtgcgtcaggaacgaaccgtgacattacgttgttttcgagtgtgcgtgctggcctgtcttcagctcggtccacctcggggtgtttgaaagcacagaaagccctatgatgtgcattcccctttcccgtcaatacaagacacagataccggactcgctgcgtaaacaaagaagaaagctcgcgaaatcggaaagggaaagtcatccgaggtccaagagcatgccttgcagaagagccatcgaacgtcgatccggttttccggtggagtgggtagcttctttcttggtttcgactgaggactgccgtgtgtgtcctgcgggggactgcttgcttttgcttctttccggggtgtaggggggtttcatcggacggggccggtaccgcatcttttccaaagtgacggtcgacgcga
XP_040356711.1	sodium/hydrogen exchanger 7-like	121046496	NW_024609835.1	144747022	144747230	+	cctcaacggcggcggtatcgagacaaactgtgcgttgacggcgttaccttcgccgatccgtactccgtaaacaaggcctgctggagttccgacgggaagttgctgccaccgacgtcgatggctgtgtcttcgtttatttagttttttcgccacggcagacacggcgcaggcgtacaagtttctcgaggcctacgattacttggagtcggtttccgcactgcagatgggagcaggctatgtgtctgcaaaagtgtgtttattacttgattaaatacacacagtatccttcagtagaggtacatctttctttctctcatgacaacaaggcacgacaaacggtaacactttctgccgctgatctccttccgcttggtagtacgggaagcgcaagccaccgacgagcgcttggccggcgctttgtgtgcgaacaccgtgaaaacaaaatctgggttgtctcgatcagacgacggttttcctgcacataagcaagcctcgggacggagattaaaatgcaaaccacgcttgccttcaagatagtgcttgccgctcaaacggtcgtccttgcgaagcgaccaattcttttcgatccacggatattgtccaacttctgcgcctttcagagtccgccgggaacttgtggaaactcactctgttacttttgctgtacctttggtgcaattaacagctacgcagctttgcggcatgctcaaatgctatgacgcccatgcaaaacgtgcgcccttctgcccacaccacccggcttcggcgcgatcgcagcgccgccgcagctccgtgacgtcaagcccgcgtgtcggtctatacccactaatcattccaacaagagctccgcgctcagacatccaggcgatctgtcatctcgtcctctctcgctttctctccgcatagcattttccccatgcccagtgcttgcatggtaccagtcaaattcctgctgaccgtgtagtttcttcacgattaccccgctcccgacgcagtgtgca
XP_042149069.1	uncharacterized protein LOC8042302	8042302	NW_024609835.1	144784156	144784335	+	ttgcgtgttctccaaactcaagaaatttctagcgaactgtgaggcgagcgtgttttgtgcatttcgcctgcactatctgcgcggtgtgacgcaagaagagtgcgacatagacaaacagtacgcgagtcttgtcatctttaattcagtgatcttatggacgcctccgtttcctcccaaaatcgtccataatgtgagttgttcatacgaacgagaacaaaatgcatgtattttcccagtttgtccacaaaaatggtgtcgatatagcggggtatccatattaaaagagtccacattaacgagacgtggctgtatcctcctcataacaatacaaaaaaaaaaacaaaaaaacaacaacataaatcataccacgatttatttcaaactttttgtcttgccctgtgcgcgctacctccgtttccatccatattgcaccaaggatcattcatggttctagggaaaataggaggatacggtgcccacttaatcttaagcgcctttcaaagacaattcagtttctagcagattgaattatctcttgcaaattaaacaaaactcagaaaatagttttcccacaaaaatacaatgctgcaatcactacccaatggacaaggtgcattgggcattaggcgcctttttagcttagattcatatttcaaagatggcaccaacaaatggttttcttctgtgacttcatgaaactgtgagttcgagataagacgccatttgtttttgttctctgttagcagcgcgctttcaaaaatggcgcctacaaaaaaaaaaaatgctctacttaatgaccagtgcgcctcggcggacgttttcttttttgttttcttttttgtgggggagggggtggggagtggacttttgcagctctcacgttgaaaccttaggtaattgctctttccatgaccgtgcaacaccgaagacgcagcgtactcatgcccatataattgtgacaacaggcgggctccaggtgtccgagatcgagcggcggacca
XP_042149075.1	uncharacterized protein LOC120848672	120848672	NW_024609835.1	144919803	144920375	+	cttatgccttcttcgttgataacgtgtccgagaaactcgattttctcgacgccgattgcgcatttatttgggttgaaagttaatccggcgcgttcggctgctcgcaccactgaggttaggcgttcgtcgtgctctcgtcttgacgagccccacactagtatatcgtcgacgtacactctgatgccaggaagagcttcaaaaatttcgtttagagttttctggaaaacttcggaagcagacgatataccgaaaggtagtcgcaggtagcggtaacggcaaagggcgttgcgaaggtgcagatcctggacgtctggtcatccaaagggatttgatggaatcctgaattcgcatcaaggcgcgtgaacactcttgctcctgacagctcgaactgaacggttgaaagttatcgtatgttgcgcgtgctgcataaagcggaccgagaaggggtggaacatatagaggaagaggttcttgtttggggcgctatgttgcgctttttggactcccagaagactagggagaaggaagtgacgtcaacgagacagcaaacgcagattggatgttgatttcgttttcttctgtcaacatccaatctgcgttttctgtgtcgttgacgtcacttccttctgcctagtctcctgggagtccaaaaagcgcaacatagcacctggggggctatgttgcgctttttgcactcccaggagactagggagagggaagtgacgtcgacgacacagcaaacgcagattgggtgttgatttcgttttcttctgtcaacatccaatctgcatttgctgtgtcgttgacgtcacttccttctcccatgtctcctgggagtgcaaaaagcgcaacatagcacccctggcttccccacccctggcccgtcatgttttatcggtaatactagacgatacatggtgtcagaagtaccaagccgaaccacgcacttctttgaagaacgacagacgccgccacaagagccagtcaaatcacggatttcg
XP_040076818.2	uncharacterized protein LOC115311799	115311799	NW_024609835.1	149258364	149258369	+	tggggttcattaagaaccaataaaggatacgaaaagaaccctgaaatagggtatattaagagcaccaaaaagggttctggaacgaacctgaaatagggttcattgagagcaccagaaagggttctggaaagaacccgaaatggggttcatcaagagcaccaaaaagggttcgggaaagaaccgaaatagggttgattaggaagaaccaaaaaaggatcctagaagaacccctaaatagggttcgttaaatagaacccagaagcgttctgaaaagaaccaaaatagggttcattaagaagaaccaatgaacgatccgaaaagaaccccgaaatagggttcattagaaagaaccctttttgtgggttcttttctgcacctttaagggtgccgcccattggacaagcgaaagaaccctaaaaggtgctagttggcacgcttttttttagagtgtaccttcttaacctgtaactgactataggaggaaagctaagaaggagaatgttgaaattccaaagggcggcgctgctccgaaggaatctgctacgtcacgactacgcagaaggttccacaacgttgctagactacctcccaaataggctccgcatgcatccaccaggtgcacattgaaagatcgtttatttagctttacaattagttttcttgcgcctttcaacagaagactggggtttttgaggttagggtgcaacatgcaacagattaaagctaaataacgagcgctgaaatttcgtttccctacccctttaacggtatcagcggacatagccaagggaaggcaagtaaaaaaaaggactaacacagacagaaggtggggagctcaggtgctacaatctatgtctgccacggacgcacccttctcaccacgccactctgcattatgaaccgtatagggccgccgactgaccataacggtacatgctaatatttgtcccttggccaatgttaatgttttgcctcctcttctacattgaaaaacccaaaga
XP_042149149.1	uncharacterized protein LOC121837573	121837573	NW_024609835.1	149555569	149555679	+	aaacatcaattccaaaatactggaaaacacaaaggttataaacaacgtcattctcacattactgttttctcaatcactcgaaacaggccacgtcccggctcagtggaagttaggtaagattattccaatccctaaacccggttctaggtcttcaccatataattaccggcccatatctttggcaagcgtgcgatcaaaaattttggaacacataattttcacaaacattataaatcatttagagcgtaacaacttcaacacccttcaaaacatggtttccgtagggggttatcttgtgaaacacaactagccggattccttcacgacctgcatattaatttcgacaataaaacacagacagacacagcttttctcgatttcgaaaaagcgttcgacgaagtcccgcatcgccgattgatgtctaaacttgccctccttaacctagacccgttcgtattatcctggaataacaacttcctttctaacagaaatcagttggtccttgtaaataccacaccctctaacaccagccccgttctctcgggagtacctcaaggcacagtacttggccctcttttctttttaatatatattaatgattttccgctctgtgtatctaataacatccgcctctttgccgatgattgcgtcttataatccaagattaacagtcacgatgaccaagtaaaattgcaagcagatctttcagctatagaaaatttgtgtaataaatggcaaaggtccttaaatgtttcaaaatgtaaactcgtctcttttcataaacgcaccaatccatttacttataattacgcaatcggtagttctgtcctacaagcaactagtacttacaaatacctaggcgtgcacttcagtaaagacctttcatggcccatccacataaaacagtataatttaaactgcaagtaaatcccttggctatttgcaacgtacctaaaaattcgctcctcctcacctgagagcactcgcctatacaacactca
XP_042149207.1	uncharacterized protein LOC115326011	115326011	NW_024609835.1	155502337	155502663	+	aattgctgccaaaatgccagcatccaaccacggaaggtaaggttttctttttcgaactctcacctcttttctgcagtacagctttaaggaatttagaacttaagtaaaactgtcataaagttcggatgtacttgacgagcaaacaagatccttccagaagtaacgcctgatgagctcatcataacgtttccagtcaactatagtgattgttcgtcggggttgggagcggtcctgcggattctccccaaaaaacacaacgacactcaataaagaaatggtccgccaatttctggccaatcacggctgatctgaataaagcgtcaggcgctcttatgttcaaatgatctatacaggttgacaccaacttgctcaaaagatgctcctctgccgagtcaatcaggcaatcaactccgaattccgcaagcaaatttaagtaatccaccacgttgcttttaaaaagtaccagcgtatcaatgttaatatctcccgtaatgcataaacaccgttcagcctccaggttctcgagtgcccgtcccgagctcttgaataaagctgataatgctttcagatggcggtctgtacagagcaagcagaaagaaactgcattgtgagtttgttatttttagagctaagtattcggctgcttcgagcgtgaaatcccgacgttctgcgtgccacccattctttacgaatacggcaataccgccccctcttctgccgtgtcacgtgaagcaaaattggttaaagccatcgagatgaaaacattcagttaatgcctcgtgagcgttgatctcggatagtacaaacacatcaacgtcgccgatgacgtctcttatcaaaaaataataatctttatatattgtaacggacaacgaaaaggaagaaaaggagaagaagaagacgaggtcgtgtggagaatgggggactgaattctgggttgcccgtttagcccatgaactaagacgcccgcaacatttggtggcagcggtgggattacgaaa
XP_002433791.3	glycine-rich cell wall structural protein 1-like	8051501	NW_024609835.1	156638838	156638858	+	cagctgcccgcctccagggcgagttttcctacttttgatgacacttcagcgtctcgtaagcctcgagcgtacacgcgcagccaaaacatggcgaaggcaacgagctcctactagagacgggcatctaaaggagacgtcctgccgttccaatcctgccaatgactatactaacaaatcggttgttccgataaccaacgcgtgacaaagcttcgcattactcgttgcgtcgaagcgcaaactcgcgccgtttgtgagtgccccaatctttcgagggacagaaacgtttccattaattatgaataagaaaacaaaatatgacgtccatttatctcggtcctccttgcatgaaaaatataaataatttgtgactccaaagcgacacgaacgcgacacgcctgggaagaaagacaaaacccgaaacgacgggatgaccgcgcgagtgatcgttcctttcccaaagcgtccgtctgtcccatcggttttctcgcgttccgtcggcgtgttccccgagcgtttcgggccgaataccccgaatagccgtttccatttttcgcgtgaccccagaggcacctgacccaattcgccggttaagtgcgctgttgacaggggagccgccgcggggacgccctgagaaagacgaggcgcgagcgaggcctgcctgcctgcgagagtatgcacacaccacgtcgcgaaggttgaggagggggcgacggggctaccgatacccccgtagggggcacggaaaaaagaaaaaaggaccgactcgataggcacccgaaaaagcgagtagcgtggcgagaaacaaagacaggtaaaaggacgggagtagtacggctccctcggcagcctgggaatcctcaccggctgtcagcaaacagagcatctataccgactccctccggccgccatatataagcgcacgagggtggtgtcgccgcggattcgaatgtaggagtgacgcgcctcgtagtccctgctcgtgcacgcggctgcgtcgacaa
XP_042149249.1	uncharacterized protein LOC121837625	121837625	NW_024609835.1	158089759	158091003	+	gatatgcgctgccgatccgtgccgtcacccagtgagcggtcccaattgcggagagcgatgactggaggtcggcatatcgagccctttggtttgcaggaatcatcctcccgcggtgcattttggcctgcacggagcgagcctccttttggtgacatcgatatgcgacggacgggggcagtaagttggccaccgcttgtttcgctgctccaagaagaacaccagagggaagaaaaacgtccttacacagacgggtccgcctccaacgcgtctgagagaagccggagcgggaatgacaacagcagtaggcatcccacggaaccaaccagcctcccctgcaaaacagctagtgggactcacccaaccctcccgcatacttctctagcagccgaccccaaccagcctcggctcccggtctccccaaatgatcgcggccgtccccctcccagttcgcctgaggcgcacgctgctgctcctcctcctctcttctctactctttcgagagggcatgcgacaccagcgcggtgcatgtgcggacactcggggaattccgcggaggcgctgaatgacttccaccaaaagtgtgtagcgacggaaatgatccttcatcagaccttcactccactggttaaagaactgctctcaagtctgctcgaggctaatccacaaatgaagggaacatccgacgaaaaccgaaccccacaggaaaatactagtactgcccgacaactatcagacactcaatcatcacagccacatttccgagggacagaggagttcccgctcctgccttctcggcgggagacgtctacaaccgccgataccgaagacttggtgtcgcccatgcggagaaatatcaaccgcgatcgacctctgcaccaagacatagacacacgcatagaccagctggaaggcgagatgcgcgaagtaaagcgctacttgaagaccatccttgacagactcccacaacccaacaatggccaggacaagtaaaggttgtatta
XP_040356928.2	uncharacterized protein K02A2.6-like	121046591	NW_024609835.1	158200841	158202412	+	ctacaagagtacggtaaaccctgtggtccgttgggaaagctaccccctgcccacacctgaggaacttttcgcgaagctggcaggctgtgcaaggttttccaagcttgatttagaccaagcgtacctgcagctgacagttgacagtgagacagctgaccttctcaccatcaccacacaccgtggacttttccgtgtcacgcgcctacagttcggagtagctgttgcagtcgctatttttcagaggtacatggaagagctgctgcaagggctggaaggggtgcaagtttttctcgatgacatcctggtaggcggtaaagatgaagccgagcacaacacccgtctgcaagctgtgcttcaaagaattcaagacgacggtgtccggctaaaaagggacaagtgcgtttttggagtggatgaagttgtattcctaggatacaaggtcagcaaggcaggaatacagccgacagacgacaaggtcaaggctatccatggggcgcccgagccaaaatgcaagaaggagttgcaagcgttcctaggggcactcaacttctacaacaggttcctacggggagcggcacacactttggagcccttgtacaggctgctcgacaacggccataagtggagatggactacgcaggaagcagaggcttttctgcgggccaagcagctactgcagtcttcggacgtccttgcccattacagtgtccaccagccactagtcatggcatgtgatgcctctccgtacggacttggggtggtactcagccacgttgatagcgaaggccgggaggtaccggtagcctatggctctcgaactatgacagctgccgaaaggaactacgcacagacggaccgggaggctctggcgataggttttggaatacgaaagttccacaagttcatctacggtcggcattttcggatcgtgaccgatcacaaacctctactgggactcttgcatcacgcaaaaccaatgcctcaagtgctgtcgccgagga
XP_042149266.1	uncharacterized protein LOC121837638	121837638	NW_024609835.1	158668456	158668469	+	tgcgtctgctctgtgctaagcagcaagatggcggcgcccacaacaatatcggggaacagagtgccgataacctaagcgtagctagagtagtggctctgggttcggcgtgaactgcgctcagctcgtatcgggaaagaatgctgcgtctgcattcggcagggactcgggtccaatcacaaacatcgtgcccaagcaatggtgtctaccaatgttgctcgaagaactttcaaaaaaggtctagtaaaactccgcacgcgcacgagcatcccacctacaagtagtcggccccaatggacgtctggtacttctgccgtaagtgataaattttgcaggtgcagtatcactgctagattgggatctttaaagggccaattttcaaccattcttgcgcttctcataaatatcgcttaggatttttttcgtgacaacaataacctataaaacaagcgttatatttttcctccgcggaataacggtcgataaataaaattcgagaaaatcgagcagattttatctactttactcccacccagaacaagcggccacgtgatctagagcctattgtaagccgccaatgtttatcatagccacacgctggggttggcaatacacgggacgcgtgctgagttccacacattgttgaagttcggcaattccggtcatcgtagcgatttggccagagtcactacctgaacgaatgtagaggcattgattgccacgagcccaaattgaatgctttcgcagttttcgcgtacgcagttatgacttatgagctgcgtttaagtatagtcaccgcgggaattgcaaagctaaatgtcgaagtccaggggatcgcattatggacaacgataacagtgcaatccccataacttcgacatcaagttttatgaaggagagactgaacgaaaacttccgctttcctactcgaaaatacgaggtgacaaaaaagtgatcagcaagtctatgtaatgtgagaaacattcctacccaatgtcattgca
XP_040066588.1	uncharacterized protein LOC120840244	120840244	NW_024609835.1	159245337	159246167	+	tcattcagagtctgataaggttcgtttgagaaattgaccaattcttgttattttcaacaaaaatacgagttgtgggataatctattgtgtcgtgaaatggttctttgtgccgttaaacaatgtgattagagcagtgtcggtcctaaataaagttgtgggggggaggaacgaagggggcggtcgcacccccccccccccctccccgctttttatcagcggcggggcgccactcgcgtggccacttgcccttggctccttcgcggttcagagggccactgatggttaggcagataggaaacctgggcatgacgtcagccgcgtaacctccacaagccatggtcccttgacggatcgcctctttctcattttcctccttaccctcctcacatattgggccaacgtgaccacctcacgtgaccgtagcgtggttggcggttgcgggtagcatggagcgtggtggtgtttattagtctgtagactttccacaagtaaatgaccccttaaagaaaaaaaaaagacgacgacgagaccttgtgagccggagcactgtctgtgcacgagctcgtgtgagactggaatgcctgtgcggcgatcgtgaccgacgaaaccacagcctgtgtggccactccaaccgcttaagtattaaaacgttacttttatcttctttctactaatgcgagtgccctttttctaccttctaatctgaacgaagaccagaagttaacatctcagaagtgggatatggatcgatgactgcccggaagtaccacgagcttcacgctgcttgactaaatcgaagatagacaaggacaagcttccacacacgaccagctcagccgaagccaccgatcaaggcgaaatagtctccgtgcgtaaactccttaacgtaatcgtggaaaaagatcgtctgctgaagtacttactggaacgcctgatttcgtatacagcaacgacatcatcagcggcggtggaatcgcaaggcgtgacgacattccaagtaa
XP_042146134.1	ubiquitin carboxyl-terminal hydrolase 8	8041789	NW_024609835.1	159516811	159516914	+	cttttcacggtcagattgtatgcgcaggggtatttcagagaaaatgatgcagtgtccgagagaagaggtgtatggatgaagaagagaagtcctttagacatccacaattcctctgccacgtctcacattgcatgtcactctgatagcaagtgccgctcatttagaaaacccatcgagtgctatcccaccctcatcgcacttgacgggaagtttaggcgaggcgatttttgcacgggaatagagctacagcttgaaagtttatgaggtggaaccaaccgacgaggaaaaattttgctcgctacgtggaggtactaatttcgttggctcatttaatgggccgacgcctccctatattttgaaacggcgcatctggggctaccgccgtgccagtgtgttcacagtgaaatagtttatctgagatacgggttggttttcaaagcttttgttgacatgctcaataaaataccagtggaccacggtttttaaaggaactaaaaagtgggtgaccccaacgaaagccgaaccaaatgttgtcagcaggtactttacgaaatcggctacagttctgcgaaacattttctcaggtctgcgacacaatgccctacgaagccacttcttatttcgctggctcggtctgcggcaattgtgttttttgtttgtttagacggcaaaaggttagtcagccccaatcggcatctggtgtctccgccctagatgagaaatttagccagtgcagtaccaccgctagcctagggcttttaacgtgcaccgtgctgtagcgatacacgaccgctcgccggtacgttgctcgtccagatcgaaacgggcaggggtggggcatgagctttcgcttcgcgtactctgagttgcggtacaatgatgtgctttgccattgaagcccccctcagtctgcggttgctctaaatgtgcgttttggacgggtgctgcctttcgttggctaagcgttgcctcttctcatttctattttaggtggtccgaga
XP_029851492.1	defense protein l(2)34Fc	8028853	NW_024609835.1	159966723	159966921	+	gttacaccattctactcccccacctatcctgtttgctttagtgtccccacaacctcaaccaatgacggcgtttacttacctgcattgtcatcgcaagttccctgcgccttgtcaatgatgcccctttgattgacgttctcctccttgagtttcgatccgccaaaaacgcattttgaaacacgtgctcaccgtataattcgtttcagattaattacgattgtacccaacggtacgactcgaggaaacaaaagtaagcagcggcaaaagtgcatcgtcatggcactcgtggtttttgtgcgtttcctatcaccggccaaagcatcgttactggaacactcagttgggaaaactcactcttaaaacccggaccgttcgcgtccacccagatcaaactaaatacggcaacagcccgaccctttaacgaggagtcaaaacatgaaagttcatttatattgctactgcgaaatggcactgcgagatgacgccactgggcttggcgcgacctgacctgaaccgataggtgcagacgtgcagctcccggagtgtccgctgaggaagaaacatcggttttgcgatcgcgtttagttcggttgtcgagtacgaatcgaagccacgttttcaaagcaggctctatggaagattcccagctgagttgttgaagtaacgttgggctaaaccaataatgtccagaaaaagagtctaatgtcacgtggaattcgctatacgtggctggttcagtcggcactagcaaatgcactaatatgacgagcgcggtgaagatgctcttgtgacgctgcttgattggctcattcaagtcatagcgttgactgcggtcaggcttaaagtgaaacggagtataggcaggcggagttcgaatccttgcctcgaggtgaagctgcgcctgctgccaactcgccgggcatgtagcaattcgcgaaggttcttgcggggagacttggctcaacggtatttctcgttcctttatttgtcgcagactacca
XP_040354774.1	piggyBac transposable element-derived protein 3-like	115320811	NW_024609835.1	160282696	160284195	+	agtgtcgaggcaatatcggccgaaaaccggcttcaatattggccggttttcggccaatattgttttcgtcccgacatccggcaggtatgggtgtaccgatgcaaataaacgatttatgtctaaccctttgatgcccacagtagctcaggagcaacactccaaagaatattttttttctacataccaaagacgccaggaaccgcgaatgcccattgtagctctcatgcaacaccttgtgtttcgccacctacaacatagatggcagcacgtgccctgattttattctataccccaacttgcttgcgtcggcagccacgtttttttgggtgctccgccaatgtaagtactattctaaatataatattacccaatagtctttcgagacaaataagcgtctgaatgcaatctcaactcgtaacggaaaacgttcattaacaaatatattagtttttgtctggtttgtctaaccctaagtggaacacaaacttttgtagctctgaagctacattgggcgttcgtgttactagtggttcagatcttcgtggttcagtcgtacttcgatttatgttgttctatcgccatataaagtatggatattcagtgtaatttaattactgtaatagttacattctcattgataaaaatattcaaatgaaatatgttggtgtaatattttttactgtccagatgagtggtaccggaagaaatggacaccttactgaagaagaaattcaagagctaatatttttgcctgatggggatatttctgatatggagattgacagtgatcccgatgaccctgactatgaccctgcggctgaccttcagtttatcaatctctgccctttggaagtcgtgagggacattgatacctctatgaacgctcaagaggaagcgtgcttaccacacaggccatcagagacactatcaaccaagccgtcagttcctcctcaatcccggatggcatcaaaaagaaaggattctagaaaatggatacgaga
XP_042146158.1	uncharacterized protein LOC121045923	121045923	NW_024609835.1	161224520	161224589	+	cgggccagcagcttctcagcatcgcggagcaccgacacgaggccggaggaatcaaggggaaaaagtcaagacgctgaacgtcgacacggaagacgaggtcgagatgttcgagcttcgggggacacgtccgcggcctctgcaagtaacagtgaaggtgaacacgattccgctgacgatggaagtagacaccggggcggcggtgtcggtactcccgttagacctgtacaagacaaggtttcccaatctagtgaagggaagaagtggagtcgtccttcgagcatttaccggtaaaaaggtgaagccggtaggagaggcacaggttgaagtggagtaccaagaccaggttcacaagttaccgctgcagattgtggacttcaagggtcccccgcttttgggacgtgactggctggaggtgctgaggctcgactggacaagcatcaaggctgtccagtgcttggagaaggggagcaaggaacaagtcgacacgcttttgaaggactttgcccaggtgttctcagacgatctgggccgtcttcaggggtttgaagctcacctcaagctgaagagtgggcacactccaaagttcctcaagccaagaccagtgccccacgccctgaaggaagctgtctctaaagaactgatggcactgaaggaggcggggatcctgaccccggtggacagcagcgagtttgcatcgcccatcgtgccggtcgtcaaaaagaatggagacataagaatctgcggcgactacaagtcaacaatcaacccgtgcttggaggtcgacaactatccgctccccaggatagaagagatgtttgcaacgctggcaggagggaagtttttctcaaagctggacctgtcaaaagcctacctacagctggagatgcatcctgcagcgcggaagtacctcaccatcaacacccagttggggctgttccaagtgaaccgtcttcccttcggcatagcatctgcaccctccatttttcaaagagctatggatc
XP_040075318.1	angiotensin-converting enzyme	8053342	NW_024609835.1	163735763	163735855	+	tcccgaacagcattaaagagtccttcgtgtgcgactgggtaaaacagattctgtatctcaatcgagagagctgcttgcacgtttgaaaatcccatctgcagtacatgcgctgtttcattctagctctaaaataaaaatgggtcagcaccagccgtcccactcgaattacgctgtaaaaattggctatcctgaattcgaaacgtaccacctttagaaacaatgactcgtaatggccattcaggcttacatgcgtctttccggtgcaaaagcaactgctgaaatcttttcttcgccttctccgcagcttttctaaaactatcgagctgtaattccttgagcagtccgaatgatgttttttctttctttgtttcccttctaaatttaccacaaaaattgacgtcacatgatttatacactaattcagtttttacactatatttggcttcaaaattgatatcccgtgacccgatgtcgcgttaccttttctttatatatataaatataagagtctatgcgacctacaagactgtatatagacttctaagtaaactgaaatgaccatttaaatacttcatttaatgcattatagctctctaaaggtaaaagtcgctgccaatttctttctaaacctctacacaaagcgtgggtcgcgagccaatcacggcacagtcgttgtctggtttctcaaacagtaaacagcgacgtgcccaggtgcgtatggatttgttagtctttcaggtacaggctgcattgccgtacttgcgctgacccaattatcaaatcatttgttttgtttttaatctcttttttttcaggtgcacgtttttattttatttttttcagaatctatgacgcctttgttgaaaataccacgccacccgcaactgcacggagcgctcaagcggaaggtcaacagctgctcactgggaccacgctcgtatcagcgtcagagatccgtaagacacggcactcacacggtctctctcgacgaagggaagcca
XP_029823245.2	TRAF3-interacting protein 1	8051443	NW_024609835.1	164256874	164257008	+	ccctttttcgtcatttgagcctctaaccaatcggacacaatatcaacgtttccttttttttttattttattttatttttttttaaggaggaacaaacgtttgttgagcatagccgcccaggaggcctatattgtgggttctgtatcttttaccaaacggcagtaagtagctttttcagggaagatgccacccccctccaaggttgccacttgcacatcctcgcatggtgcgggatttacgagcaaagtttttcgttttcaccaaaacctgcttttgacaaaacgcacgatataacggttagcgcagcaaggatgcttgaagtgtggggcccttgagcactgatcgatggttcttgggaattcgatgttcgacagttgcgttttccaaacccgcacggtgatcgaacacatttgagctaaggtgcctcaaagtttcccgctactgatccgtgcgcggctcgacagaagccacaagcagcgagtgaaatcacaaaaaaaaacatacgtactccgccgacattttgtgcgccatcccacagtgttctgagctctgaactatcactgtaaattcggtaggaaaaaaaaagaaagaataggccgactagttacgggagcacggcgagatgctagcgctactgcgagccgccatgatgggaacgtaagtactgatctagcaaggccttctcagccacgacttgcaaccacacgctatgcttgcaacacctaaacgcaataaattattacttcaaataaaataataattacaatattcagcttgtgcgtttttatcaataaaattgttcatgattgaaaatgtaagtgaaaccaatggcccatacgaaactgtgacaaatttgctgaactccgtttccatagaaacgaaaccaaaactgtaactgggttgcggtttacatcttgggattcgagatgcgatagctcatcatgcgcaccgaccaagtgacccgttaacccacaatagaaaagtatcaaagtaaatcgcta
XP_029825279.3	cysteine--tRNA ligase%2C cytoplasmic	8053645	NW_024609835.1	164735362	164737644	+	ttcctgccttcgatttccaacccgacgctgtgtcagacgcctcagccacctcctcgacccgcctacaccgtcgccgtaccccggaggaaaacgcggccctccccgcgcgtacgaagcgcaaagccgagcaaagtgtgccgagctcggctcgagctctgtacgaacccctcgcttgaagatggccctgcggcctttccccttgggcacggccgccttggcctgctgctgctgctgtcttagcttggagctcttggcccgcgtgctcttgcgcaaggtgaaggggcacccgttgctcgtgccgccgttggccccgttggtctccttggacgaagccgcctggtcgccgtcgctcacagtgtgcccgcggagcgcgcatgagttgcagatcacgtcgccggcgtcggtcttgcgccacatggacgacacggtcgtcttgcatgtcgcgcagagcggtttcacgccgaaaggcatgacgcgggcgccgatcgagctggaaacgtcgccgtcaggagaagaaaacgggcccctcagtcgccatgttgtttgagtggacgggaaggtgaatggatgcgcgccggctgaagcaggtatggtttcgaatgagacggtagtgcgcgccgtttgtctgcgctccggcaccgtacgcaaccacgaaaacgcacaaatccgaaagagcttttggctgtcataaaaatagttcataaagtaaattcaattacattgaaataataagcttggtttttctgacgatcagtggaagaaagacgtatgatgtttgtcgaaatatattgaatttctctagctttttttttttagtcaaatgcgagtctaaaaaaattgatctgcaaaataaatagttttaattatatgctatatgtatacaactttattgctcaataataagtgagctaagtccgcttattccgcttattcccttttcaacgctcaacgacaagccacaagccagccaaatgcaatccaatccagtcgagccgccaaca
XP_042146236.1	cysteine--tRNA ligase%2C cytoplasmic-like	121835800	NW_024609835.1	165075479	165077761	+	cgatgaaggcgttcctgccttcgatttccaacccgacgccgtgtcagacgcctcagccacctcctcgacccgcctacaccgtcgccgtaccccgcaggaaaacgcggccgtccccgcgcgtacgaagcgcaaagccgagcaaagtgtgccgagctcggcttgaactctgtacgaacccctcgcttgaagatggccctgcggcctttccccttgggcacggccgccttggcctgctgctgctgctgtcttagcttggagctcttggcccgcgtgctcttgcgcaaggtgaaggggcacccgttgcttgtgccgccgttggccccgttggtctccttggacgaagccgcctggtcgccgtcgctcacagtgtgcccgcggagcgcgcatgagttgcagatcacgtcgccggcgtcggtcttgcgccacatggacgacacggtcgtcttgcatgtcgcgcagagcggtttcacgccgaaaggcatgacgcgggcgccgatcgagctggaaacgtcgccgtcaggagaagaaaacaggcccctcagtcgccatgttgtttgagtggacgggaaggtgaatggatgcgcgccggctgaagccggtatggtttcgaatgagacggtagtgcgcgccgtttgtctgcgctccggcaccgtaagcaaccacgaaaacgcacaaatccgaagaagcttttggttgttataaaacatggttcatacagtaaattcaattacattgaaataataagcttggtttttctgacgatcagtggaagaaggacgtataatgttgtcgaaatataccgaatttttctagcttttttcttagtaaaatgcgagtctaaataaattgatgtgcaaaataaatagttttaattatatgctatatgtatacaactttattgctcaataataagtgagcgaagtccgcttattcccttttcaacgctcaacgacaggccacaagccagccaaatgcaatccaatccagtcgagccgccaaca
XP_042146279.1	uncharacterized protein LOC121835833	121835833	NW_024609835.1	167764952	167765422	+	gttttaatatctggaggaaaatacgcaaacattgcttccctaaatggaagttttcaagtacccgcatgcgaaggtttatcgaggattgtcaatctaaggggggggggggggggggtaaataactacccgcatacccagccccagaaggtgccgccttggcaggcagcgttgtcgttgttgctgcctgcctgccacttttacaggacctataaccagcgtcgcgagtcacccatcggcaaaacctccccacgccaaaccgacaaaagcacccgcccccgttactttaacgaaactttcttgtcttcttttcttcctgtccttttgttatttgctattattttctattaccctctttgctctttatacacataccaaaaataatttggtgcagctttcattttatagatatcgctacgtttggagcgcgcgttttcttcacttgccaaagttgcaagctcgagaaactaaactcttttgcttgtgctagcttttcaaacaataatttggtttacatccagaaaaaaaaaattttttttctcaaccaatgaaataaaccgtatggctttcaagggctaccccccttaaactccgataaaagccatgaacctgcactctgtgctttttcttaattactaaagaacgtcttttcttctgcctagcgcaatacccatttgctatacttcccccgtttgaaagtatattcaaaagcatatggcaaccttattgtaacgtcttgaaaggtaaaagctttccgaacttgtgaattgcacagcataatttctcactcgccaaagtgaagagcgcgttgtcacaatagcgctatttagcacttgtgaagattatcttttaaaacattgcaacatatatactccgtctaacttgtcttacggaccaatattgaaggcacaggcgcgctttcctcatatatatattacgaaaggctaatcaaaccctgggatttctgtgaagaaacttgtttttatctgacacaaaaacaaaac
XP_040077707.1	uncharacterized protein LOC120849530	120849530	NW_024609835.1	168922256	168923212	+	tatccgcggcggcttttgccacgtcacaatgaagtctgagcatctcgccgcgagttctgaatatgccattctccgaccgcctcaaaccctccgttctgacgtcatgatctagagagtgacggcgcgtgtcgtcatgcatggcgccgaccaatcgcggcgagcgccgagttcggcggagaactcgccttgatctctccgagccgagcttagcccccctgatctcaactgtttgctctctcttccgtttgcgaaaccgattcaccggtgacgagaagctaagcttctcgtcaccgttgaattgctggccaccggggatatgtcgaaatctcaatgctgtcggcatactgtcggcgcactgagaacaaaaaaaaaaaaaaaaaacagtacaatgtttcagctgttcacccggaacgaagactttattgaggataacctcctttctccgcaaagtaatcgccgctcacgagttgccgtgcatagtgtaacaaattaaacgtcttagtataaatattgtagcgtgaaaataaatgagttgccgatggtggtacgcggcgggccgcttgctgtgctccccttccctaaaaccggtcgtcgtcacagcggagacgggctcgactcgctccggccttgggggcccgccggttcctgaacacgtgcaccgcgcatgcgacgaagtcccccgggccggagggaggagggaagtggtttggcgagtttcgccgctgggacaaggcagtcgggactcgggaggcaggccggtaaccggaccgtcgttccaccagcggaaagttttgtatccctaacccttgtcattcagtgtcctacacttacggatgttacaagtggtggaggtgcggggtaggtccaaactctacgatatgacagcggtttcaaagctggtggggcaccttcagtcgacgccatcgacaccacggacggcctagaaggagcggccgactcccgggttctgcggagcgggaggatcatcaacacggcggcga
XP_040077643.2	uncharacterized protein LOC120849478	120849478	NW_024609835.1	170454783	170455694	+	aagggacgatctcgactcgtatttgaggagatttgagcgggtagctcaggggcaagattggccgcaagagaagtgggcgactgctctaagcatgtgccttgttggcccagctctggaggtcataggtaggatgtcacctgaagactctctgaattatgataaggtgaagagggctttgctccagcggtttcggtacacggcagaagggtaccgcgagaaatttagagaaagcaagccgttggacggagagacagggagccagtttgctgcgagactagaggggttcttcgaccgctgggtcagtatgaacgaatgcccaaaaacgtatgaaggggttcgtgaccagatgattggggagcaatttcttcggaattgtcatccgaggctcgcggtcttcttaaaggaaagaagctgtaagaccgtctcggcgttggctgaaatggcggaccacttcctggaggcccagagccagcctaatctggccaatttcaggagggaggcaaaagtagccttagattccctgaaggaagatgcgcagggcagcaagcccgctccaaagataaaatgtttcttgtgtggtaagttgggccacaaggcagcagagtgtcgatcgaagccagaaacacgcgtattctgtcaagtgtgtcagaggtcaggccacgagtccagatcatgtccgcaagaaaaaaacggaaagacagaagtttcatgtttcgtaaaacccgatgagtatcctcttggtaagacggacgcgttctcacggggaaggaagaaaatcacaagagaggccttcagaacgcccgccatgaatatgactgaaaaggcgagatcatttctgtcggaaggtatgccaatcacagatgggatattaaacggcaaagcagtaaaggtgttgagggacagcgggagtaacaccgtgatagtgcgccgagaactggtcgcatctgaagattttactggcaaagtcagtcccgtatttttagtggacgggacgtgtctga
XP_029835221.2	non-homologous end-joining factor 1	115319386	NW_024609835.1	170662236	170662433	+	tactttgtcgtccagcttggtgtcgcgtttcacggagtcattcacgctgagttcaggcatgtttgctgcgctggattgctggaaatgcaaacattgacggttaccggcaagcagttgatgccttcgggagtctaaaacgctagagagactgaaatcttgcgtaacaccacggacaaacgaaggcgagcgactaatcccttgccattgtgcttcggttggcggacacggacgtaggaatggcacgcggtggcccactcctacaaattaacaatagcgtctagcagatcgatcccaacaaacactagaggatatattgttcatacttggaggtgaaaacaaccggcaagtatgcgcctcacgttcgctcaatgttttggtgcgagaacgttctaggcgaagtcattttgaaaggttacttcgaaaaatgtatgcttgtttattgcgcttgaaactgcagtattaaataccaaaaggtatcccaataataagcagattaaggtggattgaaaatgactaaccttcagacgttgagaaggcgacgcacggtgcgcaaaaagcactgccgccggaagagaggccctctttggggtaataagtgaaacttgataatcaataaattatgttttgtagcataactaaaatgaaatatccgagaagctaaaaaaaaatataaaaaggagagttatttaaatttcagttattggtagacccctttttaatctccgagtacattctcacgtttacttccatgtgttgtgttgaagattacggaggatagatgacactactaaaaatcacgcaccggtagcaccggtagtgcaccggctctgacacgcacttcatgctgctttatgttttatgagattatgagagagactggaccaacgttgggtgcgaccaaggggtgcgcgcgcatcgaattcagcagtttctgcagcaaaagaacgtagagcattgcttgtttgaagttagtttggatagcatagtctagtgtttgaaca
XP_029835273.1	mothers against decapentaplegic homolog 3 isoform X3	8026216	NW_024609835.1	170741853	170742049	+	cccccacgctgaaaagcgccgacgtcgtgttcgcgctaacagtgtccgacagtgcacaaaaatacacgtacgaagctgttttagcaccgtttttaatgcgatgaatttgaaagaaaaacaccgtaactgaccaattatttcgtcggcctgactgagaaatgttccaagctacctagtaagtacgaattattcgtgatatttgctcttatgatcgagcgcagagagaaaatgcactcactttttcccatagaaatgcattaccggaagtcaattttcgactggttgctgtctgcttcaatttgcgtcagcacactagcgccacttgaacctctagcgtacattataatagctctatggtccaataatgccgcagcgaaccagaatattgttgaatagagcgactgcattgtcggccactgagtgactctaacttttcccaggatagaggggctttatgtttgggtgtcatgtcgcgtcactaatgaaatctagaaatatctcatgtcttcaattttttagttaattgtaggtacctcgttgatatctacagaccttgctctctaagcgtagcagtaatgtagcgccacctgtacctgctttgttgcttgcttgatgtcagtggtgaggacaaagcggtgtggcgagggtgttgtatgtttttcttggagttccgttggttcgtgcgatcgtggtgttttgtgcacagcaaaatcgcgtcaccgttcgtctcctcgcagttttctgcgtgttggctgtttcgtgtctacaaactgggtcgtcgaatgtcgccagaacttctagacacgagctactttttcagcgggaaggagtgatacacgtgtgtgctgcgtagaaggagggtaccacaatggttaacttttcccaacagtgatcatccatctctgggcaccggtgtttgttagcacggataaactctccctcgaattattcactccgcgaatctgttgcgaccgagacaaaagcggccgaggatttcacca
XP_040355376.1	uncharacterized protein LOC121045941	121045941	NW_024609835.1	171006549	171007166	+	cactagaacatcaaattacactgtcaacaaaaatgtgcagtcgcggccaggaatcgaaccctggccttctgcgtgggaggcaagcgcgataaccattaggccacgcgcgcgctgcccacttgtccagctgcgcgcgctgcctacttgtccagctgcgcgcgcggcaatataacggttcgggttcgggttcagttccggaaaaaataccggttcggttccggttttcggttcggttcggtttggttcggttccggttcgacaccctgatatatatatatatatatatatatatgtatatatcgtttactattcatgcttaattcgctattattgaacgagagtttatggttccttttgacgtaatatttttgttgttgaattaattaaactcaagccgcgcaatagcaggggatactcagcttacggaacaggaaccggctttgtgttatcgtgctgatcacgagaaagtcggtcgtggtggtggcttcggagcataagtgaccaaatagctagatcctggggcgacttgattgccgggtcgagtttcctttatttcccagcctgtcggaaacagacaaagcaaacaaaaatcaatcgtgaggatggccgagcaggcgtcaaacttggcataccaagtgccgattttttttttcgccgttcgctcgcgcgtttttggggcagctattttttcccgtgaaagctaatcaactattgaaatatcatgaacgcgaggcctcactgttgcgacggtgacttgcactgtcaaatctctgtgtgacatattcgccccacgcatgcgcgccatatgttatcgcttggcgctctggctacaagagcggaaggccaatgttgtgtggatcactttcatcttgttcgttcttgacgattgaccatgttgtcgataaagcagcaagccctgctgcctcggcctctgtccgacttcccacaacttaacagtggcgacgagatgtgggtcagcaagcctggttgctgaagaagca
XP_042146344.1	uncharacterized protein LOC121835871	121835871	NW_024609835.1	171624015	171624815	+	tcaaaatatgccgagccacggttaaagaactgtataagcgcgataaagaggcttatcgtagacaagtcgaaggaagtgtttccaagcgtccccaggattttcggttaaaaagcatactcgagataggtcgagtcctgcttcacttaggattgacggagcatattcttcttatcctgataagatatgcaatcaattcggaaagtttttcctgtccacctattcatcagtcagtgtcgaaaacgcagggattttactaactactcataaccattttcctcctccgacaattgaccttgccgacgttgtttgggcaattcatcagctcccatctaaaaaatcttgtggccttgatggcataccgaattttatagttaaggggtgtgtcgagacactggctcccattctgcaccacatattttctatgtcgctgaagcagtctacctttccgaccgcctggaaaaaagggcttggtaatccctcttactaaatcaggcacctcaacgaatatcacaaactatagaccgatatcattgcttttcgcattttcgaaggtattcgaaaaaatcattcataagcatctaacacactgttgtaagcacttaatacccgaagttcaacatcgttttttgagcggcagctctgttaaaacaaatcttgcgtgttttttaaatgatgtcgcccccagagtctgttctcgagagcaaattgacgcagtgtattttgattgtagcaaggcacttgatcgtgtaaaccacaagttactgttacacaaacttactgtttctggtctcagcgacgagtactgttcttggtttgaaagttatctttctgcaagagaaaactgtgtcggctacgcaaacgttaggtctggtcttgtttttttcctgtgccatctggtgtaccccagggttccaatctgggacaccttctttttaatatatttgttaaatatgtccaaaacatcattcgccattcgagcctctggcagttcgctgatgacc
XP_029827021.2	uncharacterized protein LOC115312279	115312279	NW_024609835.1	172018898	172019635	+	ccgtcttcccaattccttttctgtccaagatactgtctaacataccgtcttccagagccttcgattgagggaaagcgaagcacttatagttcctgaaaataataaatatttagtgatttacttagttttgtgggctttgcgcacgaaatgtgtgcctttattttgttggatgaatagaaaacaaaaatatctatacttttcgggttttggcaaatgggcaccctcccaagtcatcgacaccaccaccgcgccccggtctctttgtcttccgtcacggatcccgctgaggtgacatcggaaagcgattcccgtgattcttcttggacgaaacagcctggtgcagccttaccggcgacaccaaagcggttcttcaaaaagcacaagccagatcgggttttgaacagcggccagctggagctgatcctgaacgcttacgttcggacgcgacataccgagccagacttgacagtcaacgaggtctgtaaaactgtcagccggttgcttggtgtcggcgtgtcgagcgtccacaagatcaggaagaaggtgaaggagaatgacggacaggttgcgacaccctctcgaaagcgacctgcgagttcaggcaagcaacggcgcagcgtgaagtacggcgatgctgtgtggaatgagatcttgtgtgcaccgttttttttttttttttttttgccagaacgagatcttgaccgtcacaaagataatggctgaattctgtgcaagccctgagctcccttcgctgtagaaatggactgtacttcgccttctgcacgacataggcttcgagcgaaagaagactggtcgaaactcgcgcatgatcgagcgagacgagatcatcacgtggcaagagaggtacttgcgggacattgcacgtcacagccaagaaggtcggcagatcttctacctcgacgaaacgtgggtgacggcagggcacactgtctcgacggtatgggtcgactgcaccgctacctcgtcccacgacgccttca
XP_042149432.1	acetylcholinesterase-1-like	120835995	NW_024609835.1	173087250	173087308	+	ataccttcaaggccgacgtataaaatcgtctcctgccgtgcagaaaaccggttcgcattttgcttctcgccgttcactcacactctccttccctccccataggagtgaatctctgggctactctacgcagaaagaaggagggtcttcctctacctagaatggaaaggagaaactgaagaagagtatttttctttctgcttgttggttggcctttactactgttttggatgctctccatcttcttagtgagataactttcaaatgatgaccgtattgatgatgcatattcaatttgtgatcatatcagggctgtgtaggccaacatttctatttctggtcaagcgagtttgaggttacgtcttagatacccaagtgtgcaatttctttaatgcgactgttctaatgagaagtcgctggtgaggtaaagtcctatatacttatatgatgcgcagtgaccaatgctaatgctactgaggtagtaagggaaaccagaggaggaggtactttgtgtgaattttagtaacttccatttttccatgttgaggctcatctccaggtcatcactacacttgtgattatgtttaggttgctttgtagtactacataatcatgtgggattttttatatatctgtaaatgatgcattcatctgcaaagaaattcacaggggatgatagtcactttgttaagtcatttatatttacgaaactgcgggctacggcaacgcagtttcgatgcctcgctcacccgtcatgtttctacaggtgctgttgctgattaccttggacgtgttatcggctgtcccttcggaacggctgtgaatgaatggagtgtaaccgtgtctagccgcacggatcgtgcgcctgcggaactcagtttgcctttgtgttcgtcacatcttccgagttcaccgccacgtttggacacttcgccgttcgtcgtccagcaacaagggtccacgtcagctgattcaaccgcacaaaagcacgcccttttcaccga
XP_029827461.2	uncharacterized protein LOC115312708	115312708	NW_024609835.1	173881144	173882271	+	aatcctggctccgccaatttttggctttcggcgggttcctggaaactttgattctttgattcattggattaagtacggttcattcatctgcacatattcgttcatatcctcctcggagaccacgtacgatgccgtgaagtgcccgtgttgtatactcaataacgtggctcttgattctcgcagatgatgatgataccgtgtctctaaagctcataaacaaagaatactacatgtacacggggcgagacaaacagtgggaggatttctggagcacaaacgagcacgtaccacgtgacactaagcgtcgtatcgcgttccacgtggtggcgtgtgtttccagaacacctccgattggatacatttcgtttcttgtgcattaataagacaggtaggaaacgccagaaagccaaggtggagtggtgtagtggttagcacacccgaccggacattgggaggcccagagttcaaatcctggctccgccaatttttggctttcggcgggttcctggaaactttgattctttgattcattggattaagtacggttcattcatctgcacatattcgttcatatcctcctcggagaccacgtaagatgccgtgaagtgcccgtgttgtatactcaataacgtggctcttgattctcgcagatgatgatggtaccgtgtctctaaagctcataaacaaagaatactacatgtacacggggcgagacaaacagtgggaggatttctggagcacaaacgagcacgtaccacgtgacactaagcgtcgtaccgcgttccacgcggcggcgtgtgtttccagaacacctccgattggaaacatttcgtttcttgtgcattaataagacaggtaggaaacgccagaaagccaaggtggagtggtgtacattctacttccggcttccgagcactacggttggagaatcatgagctcctcaggagcgtcgataacggccctcgccggccgcggttcatctgtttcttcggctaactcgg
XP_040079258.1	neogenin	8041994	NW_024609835.1	178869646	178869764	+	gtgtatacagcgtgtgtacctgccggaccgcctggaatagtcaaagcctgtgaacagacttctctacctccacgtgacgtcaccacactcggacggcgccattagtcccgatcccgacgcgttgattggacgcgaggcccaaccgaatgctgacgcagtagtacccgtgtcccgtctgcgtctgcgctccgtctccctgcgatgacctcgattgctagtgcacggtttttgattattttaggcggtgttggcgcagccaacgccacgagcagatgggaccaatcaagcagcgtcaaaaatgcgacgtcgtgtcgctcgtcgtgtttctgtacgcgttctgattggtaaaccaatacttgcgcttaaaataaatgttttttttttttttgcgtgtgttttggtttttaattgcatgtcctctgacatatgatgaaatgaagttcggctactgtcagacgggcactttataggatttcctaacaaactcttttaaagaatccgcgaatcaactcgcgatatggaattgtgtgtggtctctgaataaggtcgttgatctttgtgagcttccagtttgattcgagcaactaaaacgtttgctttttgccggattcatgacacgttttggctacagccccagcactgtattttttcaaaattttattttattcgcgttgttaatgttgcgtaacactgagtgtcgttgcggtaagtcttctgtgcaaaacacgcaaacagcttggctgttgcgccgtgaagcctgcttagtggagcatgcgctggtacgtggttcccgtcgaaaggggcacgtttattttttgccgaatgcagcgattgaactgctttatcaagaggcatatcttggtagaagatattgtgtcgcacagcgtaaatacatgtgcatgttgatgaatgtagcatgttctgatcagatgtcttccgcatttgtgcaggtgataacgtgttcttcccggacttccgctttctggaggagccttcggaca
XP_002415179.1	uncharacterized protein LOC8041989	8041989	NW_024609835.1	178992546	178992665	+	gcaacgaaacacgttgccggaatccccacatgtggcatactgcccacgcgcgatacaccaaatagggtgcttttaggcggaagaacttcggcgtaggaattttgcggacacaaagggcaaagcaaaaatgaacctactattgaccatctcgccagccattttgtacttggtgaccaccaagtcctgagcgatcgtcggctcatcttctttgtccgccatgtttcatgaacacggataaatcccggcatcctttgcgggatttgcgaatgcttgcgaagatggcgggaaacccaggaacggccagcactgaaaatccaatccaatccaccaaacccaaactattttttaagcaaaattaataatattttttccgacaactggggtaagttggtttcccccattgtacgcccaaagtaaacagtgaccgcatagcaacattttgtattttgaaagaaaaaatatttgatcgctttttgcgtgacaggtgacagctgcttccggctttttattgtccccttcctgcttcctgttgtttgtgtttcgcgtttgttttgcagctttttcatgcttgtttggagttccgtggttctgtttggttagtttggtgaggctggtgaaacatcgtggtttggttggtgctacgtttgacggcagccagcggtacgtgcgtcgtttttccgagtctcctcacttctcaccaggcacagttgacgctcgcgggttcctgagaagctcatagcttgttggcgtactcgcttgaaaaccttaccccagatgttagatgtattaggtttcaagtgatttccccggcaaatttatctagctgtcgtagaactgtgcctaaaaacgaagcgagctagccacttttctgttttgctgatgtgaaggagtcgcaacatcttcatttcgtcccacgcaggtcatcaccgcgcgaatgaactgtcggcagacacctgcctaatttgcacggcaaagaagctgctgccagaagcgcccaagca
XP_040079553.2	alpha-tocopherol transfer protein-like	120851070	NW_024609835.1	180541742	180541786	+	cagcagctgtaaaaaacgcgtgataagtgctcaaaatgcacatccaatgtttctaaaaaaaaaaaaaacttataatatgtaaaaaaaaaattaaaaaaaaaaattgtcctgggctagcgggattcgaactctccactaccggtcgactacgagctcaagaaatcggcgctccaatccactgagctaccgagcagacaatttttggctgcgctaaacatcaatttatttctattaaaaaaagtcctattgcgttttgttctttattttttgtttttttattttttgctgactcacactttatggacttgctgttacacatggcgctcctgccaggcactgccacgagttattttattcatgtctggagccacggcacgctctcaccgccagcgaaatcgccgttttgctaacgaagcgaggctgtccatgtcggccattggtcgtgccggtcgtgccttacggttccaacagcgcattacggtaagatcgcagaagacaggcgcatgcgcagttcgtaccggagggcccatcgtaccgtatcggatgtgcaaaaacggttccctaaaactctctattagcgagttttagtagaccgtgtttcccgctccgctaaacccttccgctaccccgaactctacagccaaggccatcggcgcgcaggcgcagtggcggtttcttcgtagcggagggctagcggagcgggaaacacggtctactaaaactccctaatgtacgttcgcgtgccaccactcaagtgaccaccatccgctaaatatttcggccgatgtctgccccaccaagtttcgaaaatttatttgattccaggtacaaaaaaaaaaaaagaaaagaaatcttgtatgtattctacgtagatgtatcttgtcaccaaaacaaagtagttaaagtttttttttttttttttgacatattacagaagtgcttgccgttccggctgaaagccatccacgtgatcagacagtcatttgtctatgacatcttga
XP_042149534.1	alpha-tocopherol transfer protein-like	115319674	NW_024609835.1	180821459	180821576	+	agtgtcattcggtgaaacgtgggcgttcgctaaaacgtcattcgatcaagtgaatgcctcttataacatcccaattactacaaaaagggattaaatactagaacgtccctgccacagggaaaggcaccttagcgactgcagctgttgttcagcgcagtcgtgacgcgcgctcttctgccactgcgctctcctgtcgccgtgtcagccgcgttctgccatcgtcggcgctctcgtgtcgtgcgctctcgcggctatgctcgcagcttccttccccaaacgtagctttttgggcgcgtcggcgacaactggtgtcaagagttacaagcgtggagagttacaagcgggagatggcgacactatctctgctttgagcagctttggtagcttcaaggtcgccgcttcagcgcttcccgaatccaactgccaagagacatggcggtgcgcacgccacgcgcagcgcgctgctctcggtggaacttgcggtaaaacgtgtactacatttgtaactttcatacgctggaggcggccgattagacaaacgcatgcagccacgaacctcctctgcgtgatcaaagtgacaagccagtgccttcgctcttcgcctgacaacgcaacggttatcaggaaaactccgtcacgtttatataaaaaaagaaaaaaaaaaaaaaaagaatagtaagagtgcacgattaatgaatgccctctctctttgcgataacttctctcccttgtttacgtcgctttaaagtgcagccagtgcagccacctcagctgccgtcggaactcaaacagtcttcaatgtcacgccgccaactccacgagatccgtctgaaccaccgactgaacagataaatttcgcattgtgtttccacacgcgaagccattagcatgctgcactggtgctgcactcaaacggttccctgtgcgcggtactgcttttctaaagtctttcttttccctgtcaatgacagccatcaagctggaagtcggtggtgagacaa
XP_029826898.2	alpha-tocopherol transfer protein-like isoform X1	8037137	NW_024609835.1	181332561	181332675	+	tgataacgttcgtgatgactccgaattgactgatggtataaatgcataaggttctggtatcctttcttggttacaaataatatacagacagtttctaagaacccccccccccccccccccaatgtttttattttgttgaggcgtcgtttgtggcgatgtttgatttataaatcctttgtcggtgaatctcaccacaagttgctcacgggaccatgttttacgtggtggcattctttttcctggaatgaacgattttttgcaccattaaggtgctttcactcgtccttgttcctttcttattttgtttcggcaccgctgaggcacagttatttagctgatcttaataagcaagcatgtgaaacaatgttgcctccaagaactaagcagcgaaagcagacgacagtatcgaaaggacgtccttccaaaacctctcgacgttgccggtacgcggcgtggaataattgatagctttagttttctctgtgtttttctttttttgtctttttactttgtagggcgaaacgtgcgctcaccaggttgccaaaaggcatcaccgtgtcaaggattgtagctttgagttgtggaaaatatgaaatgaatgttcggagagcaaaaacccattgaccttgcctgataactagagaattatcaaacaaacttccgcataaaaaaaagctttgcacgttaaaaaaaaaaaataaaaaaagataaaaacgaaatttattttccggtgcactatctcttcgctgcatgtttgcagaaaagcgacgtcgcacttggacagtcgggccgtttgttagcccacccaatagcaggagaggtatattccaatcaccgagaaaacagatatggttgaccttgtgtttccacgggtcaagtcgttatcttactgctctgcagttgctttcaaactgtttgttgcaccatttatgtgattctgctttcctaatcattcatcgtgtccacagaaggcaacgagctagaaaccggtggtcagacca
XP_040070438.1	uncharacterized protein LOC115326140	115326140	NW_024609835.1	181703991	181705157	+	tttttcttttaacgtttgacaacagttcttcaatatgcggtttcaagtagttcctgatattttactggggctcaacgaggcggaagtaatcggagtcataaacattcgtgtgtgtctgcgtgcatatacagacagtctgatgcttgtcaaacattcagagaggtgacatgtctccacgctgtagagacatgtcgcttttttaaatattttctggctatgttgtcctttggacaataatcaggaaatgaaacttattgataaagtattatctgcattgcgcataaatacaaagaaatatctatatctttcttcagctttcctaagatattttttccgactcggactcacttctcttcccttctttcaaaataagccgacttgtctttgccatttcaggtcgcacatcacatcacgaaggcgccttgggagtgtttaataatggaaattggggctgtatgatcacgcgcagaatctggggctctgccagttcagcctctcaatgctcatgtcttcccgacacgaccaattcagttaagccgtttcttttatcgccgttacattacgtccctaaagaatcgtcttacctaaagtgcacgaaatgtgcctaatgtgccatgcctaaaataaatattttttttttttacgtttaacgttgcgatgttttcattaaaaaagtttacaataacgttcattcgcaggacataataccacgaaaaaataattccatcttaagaaatggaaatcaaccgttgaaactgggttgattgaaatgaactgttgtcacctgaccgaccgggcaaccgcattcattcaaatgaacaccgttattctatgaaacattgtggacgaggtttgcacgctaaagcgtcgttcactcaagttggtgcctaaaataaccgggctttcaacattaacgagtattttctttcaataaaatatttcgggaattgaaagggcacatactatggaagagttgggtgggcacggtggcatcgtcaaga
XP_002408330.4	alpha-tocopherol transfer protein-like	8029928	NW_024609835.1	182270294	182270441	+	tgcttcgtgtgcttccggtatagcttgcgtctttcacataattttttttttttttttgtcttagacaacaaaaatattgtttgctttctccccaagtgtgagtatcggatggcacgaagtccaaaaataaaagcttactgtcatgaccaattttttttcatcctatctcacggccatcgcaagtatgaagcaaagctgtcctgacttgaaatttcgtaccaggccttcaaatagccccttcgagatttttgagatagcctactccaaacatgcatatgactaaattaacaaaataaataaactagaaaatacctgacaaatggaatctgtcaacgccggaatttgaagccgtgtttttcgatcaccgtccacgtgtgttttatattcgaactgcccgcataaaatatttagcggaatacgggtagctggcctactttcatttttttataatgttatgttctcagttttatttcacttgagccgaagtgaaagggggaagtgtgaaactaacattaaagacggcaattctatgtattcgaggatttcccagtgtgtcttaaaaccttgaaacgcatcgtggcttacaagcaaagcacggtaccgatcaagatgagctcgtttccaaccaaccttggaaacaatgtcagggtgaaacgcatgtccacctcgcatcgcaaacgatcgtcgaggaaaacacgtggaaagtgtcgccctcgcccaatgccgctgcagaaaccagcggtccgtggaatcggtcccccaagggcttctttgccggacgtctttgtcgggattgttgtccatggctgctggaaaccggtttaccgtgcagttgttcggattgcggccgtgatgttttgagctagactcacggactactggtgtgtcgctgttcagcctttcttcataaacattcctcctctcccccggttttaccagtcggccgccgccgaagtcgatccagtcggcgccgcggctcacgaacgtgaaagtgtcaacga
XP_040079023.1	uncharacterized protein LOC115331229	115331229	NW_024609835.1	184419456	184419603	+	gcagatcctagcgggacgagtcgctccgaagaaacccaacagtctgacctacgaagaagtagttgcaacactgaatgaatatttcgacccaaagcgccacgagatcaccgaaagcttccggttcttcaatcgatgtcagcacgaaggtgagcctttacaacatttccttgtcgacatccgacgcattgcagacaactgcaatttcggcagcatgctggaacgaatgctccgcgaccgtatagtctgtggcgtcagatcaaaggccttgcaaaaacagcttttggcaaaagcaaacttgactttggaagaggccgaagcgatagcactatcagccgaaacggcagatgacgacgcaaataagatatcgggcgatacaaccaccgtactgaaggttgacgcgcagcgcgtgttgacgaacgagccgactctaaaatgcgggcgttgcggaagtaagaagcacaacagccacggatgccgctgggccaagagcaggtgctatcactgtggtaggccgggtcatcttgcgaaaatgtgctcgagcgacgctccgaggaaacgcgaaatggcgtcgacacaaggcatgcgggcacgagcactggcgatggcggaagactgtgcggaggggaacgtagacgaagcgatgcacctctggactttgacttcttctcgaaagtggcaattagagcccccaattcacaggacattcacgtggtgcggtgtcgacatgccaatgctgatagacacggggtcgcccgtctgtgttgtgccccgcgaaatttatgaaaagaactgggagagatggccgccattgcaaccttcaagtgtcaagctgtcctgttatcttggcaagctccccgtcctaggacaattggacatgaaggtagcctacaagggtgccgtagtagagtgccccctaattgtattgaattgccccggtcctagtctatgcgggctggacctactgtttcagctgagcaacgcagggtcacctattcttcaca
XP_042146622.1	uncharacterized protein LOC121836048	121836048	NW_024609835.1	185104118	185105626	+	ccccttccgcgcgagagtcaagcgcggtaaccactcggccacgaaagcgcttgctcgccgacgcgtgtggcaatattatgacgcacgtgaacacatgcgtgacagtggttttgcgaattcgatatgggcgctttttggcattttgtttcttaaaggtagcgtcgggcctcagagcgctctcatcacactagtgtctttaatgatcgctttttaaattaaaaaaaaagaagaaaaacggcgatcggttgcttgtgctaacagtgtcgcgcagtaaatattcaatatttacttcaagtatcatgttgtttgttaggttcatatttctaaagggggagaccttccatagaacttcatagttaagttaaaacaatttttcagggtatcttagttgttccagacatcgcacatgctcccgccctgctcaattaaaatacagtttatttgataattaatctgaagttttttaaacaaatatggtgtccaaaagtccaagtatgcaacgagtacaatattcaagttatgtttttggcataaggagacgcgaagaaagacgctacaacgttttacaattctccacatagtagtcataaactcgttaggccccgcataactgggatatgtaatcagttcagttaaggccaaatgatttattttggtgctttaaaaataaatagtcatcaataaatgctgaaatgcgcagttcatgatgccttctacactctaaaaaatgtctgtaagtctactttcacgcacaccactcggagagccaatcaccgcaacttacggaggcagctcagcgaatgacgatgcccaaacatatgtttagaccaaaaaatgcagtctgagttgttacgttaagcaatgcaaaacgtcacgctttcatttcttaatgtcacaattcagactgcatttttggtctaaaccaaaaatgcagtctgggcatgggaacagccatacgatgcgaacggctaacgtttttcgcttcttctgtacgcagttga
XP_029829878.3	uncharacterized protein LOC8032794	8032794	NW_024609835.1	186590741	186590795	+	aatgaagaagcctacaaaaagaagtaattacgaatcataattacttgtacctactcatagttgggcttcactaattgcaataaatgagattcgtcaataggcccagtgggaatcgaaccccggccagtgaggtccgcagcacgctgttttgctggccgcgatgaggagttgaaaagagcaaaaggagcagaaacgaaaaagtttctgcttctcgcatttttttttcttcttttccttccatgaaaataaatattaaaaaaaaacacgtcaattgcaccaatactcgaatttccggctgcgtgtcgaaccttgctctcgcgttcgttttttccgtcgtcaaaatattatctatcacacaattggcacttacattctccctcatccgtttaaccttgcagcactatttctgtgatctatgcaaaacgcttttaccctcttcccaaattttccctcacgagccgttgcgatcgcgagaatcttggcagcgccaaaaatcggcgtaggggcccaccactccccagcgcacaactgggtttccgataaaagcagcggtggagcttcatcgttctaccgacccgtggcgcgagcgtcagagcgtgacgtcatgggtcgcccgccagaccacgtggacgggcgcagtgtctcaaaagaagctgcgatcgactgccgggcggaaataatcctgggctacggtcgaagatgcgacagggcatttgaagctctctttcggagctcgcctgccggctctgccaaggaagatgtcccagcttggacgccggcttccattcggagtaagactacaaaacaacggcctggattgtcggcttggaaacaactggcgccagaagcaacgttagagcagcgataacgacgctccagagtttgctgccggacggaccttagcctgaaccgatggaagtacacggaaaactgcagagacccaagcgacccaagtgaaagcgtcccagtgcttccgtttggagctctctgacactggaaaa
XP_040068666.1	uncharacterized protein LOC120841760	120841760	NW_024609835.1	188896458	188896518	+	ggagaaaatatatgtcgcagaattagaacatagctacgtattgttcacaaaaggaaaagaaataattatttggagaatgtcgatcgtatgtgtgtagggtcagttttttttattactgctcttctatcaaacacaactgggctccacgacccgcctgtcactggccgggtgttcggtcgccaagggggctacgggttcgatcgctcccatgtaaagaattgacaaggcgcgggccgagtgttcttggccgagcggcgttttgaggcgaacaagctttacttgttgcactaataatgataaaaaagggcaaaccgagagcagcgcgttgccccaattcagggacgctggggaggctccgagggcgaagcggcagcgactcgtggcgggaaccggcattcccgcaaaagtccccaaaaaggaaaaaaaaataaaaccattttgcttttcaccagagtgggatgtcctctctttttcgccgtcgccaaaaacacgaacaggcaactcaaatccccccccttttacaatgcctacacacacacactgcacttctctccgcccggcaatgggagggggtgcaataccgccagttccggacagcacgcttctccaatggtcggcgggggagagtggtgtgaggaagccgaggaagtcaggaggccgctattcaccttatttcggttaaagctcatcacgagggcgccaccagtcactcaaaccggaaagggtccatggagacttccggtcggtctcgctctgcggctcttctccgctgtgcccgcgacgcagcttgtctttcgtttcgtaagtttcttgtcttttcgcgattagattaaactctccgaccgatatgtatttgcaaacgaaccgtcttctgccaagcaagggaacgtgttgcagcgtccctggttgcagcctgcgttcggggaccaacttactttccactgtgagaatgcaccgctttccggcagaccccgagcgcggagcttcgtggctgcaaccca
XP_029850555.2	uncharacterized protein LOC115332278	115332278	NW_024609835.1	189211847	189212075	+	aaggggcctggctggaaacccgaaggtccgatgcgtggcggttgtggacgtgacaaacacatagatttacacaagccccctgccccccttctcccaagacacccccaaagtgtgcccccccccccccccctaaaaatttgggccaccccaggtttaaaattcctgataaacccctgtccggaagtgagaaagctgtgtgtatgcataaggcgtgtatttggtgcgcacctcggagggttctgccggttgggcactatcaacaccatcataggcgtagacttcggcgggaaaggggggggggggggggcagagccctcccccacctccccccttgggcccgggctatgatccttaccaatcgatgtctacgtgccatgtaatgagcttctatagtagcggcatgtaaacaaaataacgcccacgttgcctttattgacaaaatacatgggaaatggaatcccagtgtgctcgaacaaagggtaaacacaaagggtaaacacaaatctcgagaaggagaacaagggggacaaagggtaaacacaaatctcgagaaggagaacaagagggacaaaggataaacacaaatctctaaacatagctaggtggctaggtgactggactggtgcgtgaccgaaaaaatccgcctgatccgggtatctaacccggaccaggcggattttttcggttgcgcactcgcttgcaaatttgcattgaattgcattataatcaacaccatgctgtttttccacccaatttgttagtgcttgcctaagtcaaatataagtcgttcaaacaaaacagacatctaccagcaggcataaaaaacagttgctccacacattatttttacctttgctcttgtttcggtttaaaagtaacgtccagaatccacatccaaatccgaagtcacttctaatccctttgtttggttcttttggttcggtggttggcgccttgttggccttgtctgtactgtactgtgctgtgcttatacgtcttga
XP_040070068.2	angiotensin-converting enzyme-like	8026728	NW_024609835.1	193254260	193254302	+	ttacagacggctgaatgacgtcatacatcctgacgcagagccaataccaagaatcgacatgacgttggtcaaggcgggacaaaagcgtttcttctcaaaacttgacgtagccaaaggctactggcagattccgatggatgaccacgccaaggaaaagacggcattttcgtcgacgagcgggcattatcagttcaagtttatgccgttcggtctgaagaccgcctccgctacgtttacaaagctgatgcgtaagctcctagatggggtgcgagacgcgcatcactacattgatgatatcctagtggcaacaagttcatgggaggaccatatagagacgctcaggacgatttttgaacgtcaacgagcagcgaacatcacagtaaaacccaagaaatgtcagatagggttcgaagaaattagttttcttggacatgaaattggaatgggtaatatagctccggatgcacaaatcatcgaaagggtccgagatgcaccacgaccgcaaacgaaacgccaagttcgttcgtttctcggactaacaggattctacaggcagtttgttccaaactacgcagaagttgcagcgccgttggtagacctgactagaaagggagcacctaatggtgtcaagtggggcccgaggcaagaggaggctttcacaaagttaaaaagacgtttggacgagccaccgattttgctgtcaccaaatcctgagaaggaatttgtgttacgcactgatgcgtcagaagcgagtttgggggcagtgttactgcaggagaaggaagggatgctgcacccagtagcatatgccagtcggaaactgactaactctgaaaagaacttcgccaccgtggaaaaggaatgtctagcgctggtttgggcagttggccggtttaagctctttttgtatgggaggacatttcgcgtccagactgaccatcagccgctggaatttctcaacaaggcaagactcacgaatagtcgggtaatgagatggagca
XP_029845671.4	uncharacterized protein LOC115328555	115328555	NW_024609835.1	194388739	194388868	+	tcaagaaagaaaacagacatcaagcagaggtaaggacgaataaatacgcaagagttcaaaatgggacgaacaacctatgagaggagatgtgtttcaaacagcaatgaagaaattggggaaagccacttgatttataagtttcgaaaataaatatattatcaacgacctgaaccctttattgcgcaagccaatccttgtgcagacacgggaatggtttcagcagccgcgcgatgccagaaagcggctactggaacgaaccccgcataccacgacccctcgatctccaccgaccgagcggcctcggacctgcagctcatgggagaaagcgttcggtcgtgctggcttcctcaatctcgcggattgagcgtgcccgtgccccgcgtcaaggagggaagacacctggacgtctcaaggtcgttgtggcgctcgcagctagccgctcatttcgcggtttttgaggattatccctacagaaaaagccgacacaaaagaagcccctgccgtcacgtgatttttgggagagggtgaaaagaggagggcgcgaggggcattttcctaccctgcggaaaatggtttcgttggtcggtctttaagcgaacgaagcttgcgcaaccagcgcttacagggtaacgcgaccggagcttccgcttcactacagccgcggtgttacgtgccttgataacgcgtcctttagcgtggtttgggctctctctctctttctcttttcctcccccccttccttggacttgagcacttctaaattttggagggctatgagctcaatcgctggtgatgtgagaactatcgaggggcactagtcatgatcccaggcactgtactcttgaaaccataacagagttgctgtatacaataactttcttaatgaataggctacaagtatttttctaacataaagatttgttgcagtggaggggcgtgcttttttgtcgtcatgttcccccacttcgaggacagtctggcggttgtcccgaggtgctgga
XP_040079609.3	uncharacterized protein LOC115330623	115330623	NW_024609835.1	194448334	194449479	+	gccactttgatcactatcatcatctgtggaacggcatctgtgccataccaatggcggccttctagtgactgataaaggacgacgttgaagaagcacttaagggcacagggtaagggaaaatttgaaaaaaaatcgatattgtttttttttttgcaatttgagaagttcatttttttctgcacattctccattgtcacacttattttagaaaagcatatttctgactaaaaaacagtcttcccgaaagagagtcgcgggtgaccacacccccttttcggatacgctcattgtttatcgttaatttttcctacaaaatatttcaacgcaagttctaaaagcttgactggaatcagcgacatctaagaaacgttctggcaactattgcacagctcttctttagccaaggcaatcccgagacgctgtgcacattcttttttccacgtgtgctttcatgcgcctgtgttggagcgctgttcgttcctcagactagttattatactttgtgcccctgtgcgttcgatgttgatacgttaggatgcccagggcaaagaaactgttcaaccagcgtcaattccatggaaaccggtacactcctctcgcaaaagcaaatggatcccggcgacgcattgagaccccaaacgcagaacctgccagctcctcatcgtcaaagctttccagtttttctgtgtggttccaagaagagaatgtgctacagtgtgacagtgggtatgttctaatggacatggatgttttatgtggcgtgattacacagagctgtgtgtgcaaactgtgcggtggaagccttcagctcgtcgaaatattgtcgcagcgagtaggtgttgccagtgtttacagtttgaactgtgaagcatgcagcgcctcacaacggtttgagacctcaaagaaaacgagttctggcctctatgaagccaaccttaggctggtttacgccttgaggtgtattggtaaaggagcggctgcaggaagtgtactctgtgcca
XP_040070021.2	uncharacterized protein LOC120842882	120842882	NW_024609835.1	195173837	195173842	+	tcttggccaattagggatataatcttttgtttggtttaaacctgttctaccgtaagctggtgcaggtagagagaaacagtttattgcctttacatttatctctcacttagaagttgtaattgtaattgtttgtgctgaggaatgttgaaaattcttcggtgcgggtttctcgacacggcccgatctcaaagtgttttagctttgaaacccataaaaaatggagaactttaatgccctgggtgcaaaaatggagaactttaatgcctaccacggagcctaacacggcgttttgcaatgcgccataacaaaaaggactttgtgacgtcattatgctatcaaggctgcccaagcactacaacccagtgtggttctggaaaaggtgacttgtagaaaacaaaaagaggtggaagaaagtgggaaaaagaaataagagcgtagaggacgcgactgactgaatcatcctggtcgggccaagccaggacatccctctacaagaagcgggggccgaagtggagcgttacctcatccggggggacccttagggtctaaacctaccctgcgctcggcttaaccaccatgatgcccttttccctggacacgataaagccacgtacagccagacgtggattggcgagcccacatggcccgtggtccgtggtgaccccactcaccaaacacttgctttcacaggtaggtacttattgtaggtacttattgtagcaggtaggtacttaaataggtacttattgtagcacaaacgttaaagtattttcataggctacaattgcatatctgacgctatcaactggcttagaaaccaagatagggtttgtatcggcacgtttgagcagaaaatatgctagacggtttactgctacctttccctggcaaaatccgtggcgacgaacgttttggcccttctgcgtcttcagccgcatatgacagctgtcctgagaaatttaacgtcttaacttcagcctaatgtattccaaagcatggaa
XP_040076752.1	uncharacterized protein LOC120848794	120848794	NW_024609835.1	197212863	197212892	+	aatttggagagcgcgcaggcaacactggtgtaaagtcgtttcgccttagccaaaacaatccaatccaatcttcgtgtacgttttgtatgtgcgttcatgtgtcgaacacgcgaccactcgatcagactgatcttcatcatctaatggccactcgttctgatcccgggttctcttcgccgcatcgctaccagacggtatttaagaaagctgccttcagtagtctggcgcggcagattgtacttaacgtgtattttaagcttcgtgtcgagaatccggctgctccgtattacgagaccgttcggagggtggcggacttaacgggtgtagggtacaccacaatctttagatggaaaaagcttgttggaaagagtgccttaagtggcgcgccgtcagtgccctcacccatacgtacgagacgggaaaggtctccggccacgccaagtgagctgaactcgtttcatcaccagacactccggctgatcgtgcatggtttctaccggcggaacgagtgtccgacgctgctgaaggcaagtccacatcttaatgcctccgcttatcttatgcaatttattcagctgctaactagaaaaaagatgagggatttcttaaaaatacagatatcattactccgtgacatctgaaatcgcattcaactgcctccgaaatgagcccaccgcttgcgcatatgaagacgcctgtgaaaaaagcccaaatattgcagattaaatgacgttggcgcatatttgctgtctgtataataaaggctgctggcaccaaacggggccaaacatgagcgcaagatttaatattgtaataaaacaaaatgtaattagaatatgctgatatgttcatttcagtgtgaggtacatacgctgtatttataatgtggagtagagtatcccagtatccgacaaatgccgccatgactttgtgggcccactgacgaaattctcaacgacatttgcacataattgcagcacaattttgtctgaaaggccaaa
XP_040070263.1	zinc finger BED domain-containing protein 4-like	120843099	NW_024609835.1	203335466	203336497	+	acttcgatgagcattcgatggcttacaacagctaccaatgaactactagcgattcaagaggcacaaaggtttatcatgataatttggcttcagagtggttgctgtcatgcagaataggcagtttaattttccttagtacttcacgccgttgacaagggaaaaaggatcgccgccgttcactacatttctcgtccagtgtaattttcgctgatctcaaagaaaaatgtaaattctcccgtgtttacgttttgggaccgatggaaatttgggacgttttgggaccgcggcacagctcaatgaggtcggttattaccccatgtaggagtttatccagaatagttttcggaaagcatttgtagctattgagagccagtacatgtttcaagtatagagcttgcaaataggatcataaatttaccagaataattttcatattacagcacacagcggcatgggcgaaagaagaaaaaacacagctaggaagtacttctcgtatgatgatgtaaccgagatgtcaaaatgcggtgttggaagttgttctgcgcaaattaagagcaaccatgcagctaatctccaacgacacctgcagaggtatcattacgagatctacaggaaggtctttgcggactcctccatggcccctacaggtgcagaagcaagctcagcaaaacgaccacgttcatctgggcaacagaagctcactgctatgctaccagctggcacggctggagtgtcgataagtgatcaaataattgttagcgcttgtgtagagctgtgcactgtgaatggcagaccgtttgcgctgatggaagactccggtttccgaaaaattctttatcctctgctcgatggtcttagcacaaagactgtcataaacgccgaaaacattcggacaagagtagctcttttggccgatgaaatgcgcgaagaaatccggcagcaagtgaagggaagactgatatcgcttaaagttgattatgtcaccagtatggacagatgaa
XP_042149877.1	peroxynitrite isomerase THAP4-like	121837996	NW_024609835.1	206224665	206224997	+	tctcacttttcacacccctcatcaagtgatgcagcttcttctcctcggtagcctgaggatcggcgcgggcgctcacgcggagaacatcctcaacgaagctggtgacgctctcatgtaggtcttgtgttcttgttcgcaggagatcttcggtcctttcacgtcggtgttggcaggcaaacgtcttcttcaattcttgcttgcacgcctcccacgacgtcaaagaagcctcgtgcttttccaaccagtgcctcgcagttcgttccatcgaaaagtaaaggttctgcaagcagtgctcggctgaccacccgttatggcgggccacccgttcatagtgttgcagccagtcctcgatgtcctcgtgtgcgtgtccgtgaaacggcgtcggagttttgggtgcgacgggcaggtatacgacggcaggagcggccggggcctgcgcctggttgtctatcatcgtcttcttcggcttgggcttgtacagtagcaaaccgtattcaggatcctctcccttgatgcgccggcttgtccgagtttcgggttccgcggggagtggtcttctcactgggctcggaaccagacttgaactgcggactcttggaggggaacgctgcacaggcatgcggtaccccgcacctccatcaaaatgtcacgggtggtgaccaataaacaagaaataaacaggaataaataaacgtttaaaccgatatctgaacttttcaaaataagccccggacgagctgcccgggacgttactatacctaaaaatcaagaccataccaagggatggtgatcggattattatatttctttgattgaagagccgcgatcgggcaatccgtcggccggaagccgccggtgcgattgacgccaccgcggaggagccctagcggaactgacgtcacagacctctcgctccttggcagactgggttgtcccgctgcagtcctaatggagaaccgcgccgagtgttcctcattctgatccagtttcttccatagtta
XP_042146713.1	protein VAC14 homolog isoform X1	121836081	NW_024609835.1	207145374	207145483	+	tgtaatttagctagtggactaaaaaagaaacagttttatattccccgagccattgaaacaccccccccccccccccttgattagaatcctggggaaacccctgccaagcaggcagagacaacaacctcgacgattttgacgaaagaagctgttttgcaaacggcagcgtgttacccgacggcgctacggcgccccaccgctatacggggatctttttctcatggctcaagcggaccaacatgtagaaggttggactacggaagttattgatgccccgatcgtcctgcccagactcgaaatgagaaatgctgttcctccagtcaagaaggctgtgacagactcaagcagccatagttttgtctgtcggtgctaggggtcgggttgtgccgtcaagtgtgtacgccagggacttggctgtggagttaaagtcaattaatgacttgaaatgttttcctgcgtacatagagaaagtgaaactttgcaagggttgtctcgtggagcaccgagcggccgtgcaccgagcggtcgtgcccatgggaagcggcgatgggcatgaagtaagcgaaaccgaaaccgagtttagggacaaaccacgagtccctaccacgagtccacgacacacgcgcttcgtggtgagcggaaactgaaagggaccgcttctagtctagtggcggttcgtggcagcgtttgacaactggaaagtgatctagtaacgttgctcacaattaggtaaagaagaattaaaaaataaaaaacgccgttgcgttcgctccgaccactgatctctcctccgactcaagctcgtcaacgaacttgcagagcttcaggaagcgccgttgacgccggtggcgtagtcctagtaaagtctggcaactagcagagttcaattagccggcgcaatccaatccaatccaaattgtcggcgtccgtattttaatggggtggtgcttcggaatgagtgccttttagaagaaaaagagaacgaatctacttagtcaaaa
XP_029837763.2	leucine-rich repeat-containing protein 15	8038587	NW_024609835.1	210279290	210279742	+	ttttataaattacctcaaactcagaatctggattggccggaacgttgggagagcggatgcgccaaaatgaaaccgaaaggaagaaatgtgacagcttttcaccttaaatattcctattcaattattctaagcctgaacagctgaaagcactgcaagtgcgctcgcaagatggctaagaaaaaaaacctgtgcattgaccctttctttatactacctgatcactgggaaacatatttgggaacaaatgttccctaaataaacatattttgagacaaaaaatctcgaccgtgaaagagttaatgtgcaccatgcagtagtgatacaaaacagcatgccaccacgatgctcatccatatcaaaacgggcaggggtgctgactcaacccatgatccctgggtttatcagcaccagttttccctccacgcgctccgagctgcggtgcggttataaacccccaatacgtagctccattgacgtctagctgtcccagaaaacttttgtttcgtgcttccaaaaacagagtagtcatatttcacaacgtcgtacattatttgtacgtaattaccctcacgggttcctagcctgctttgtcgttaacgttgcctcgtacttcacttttcagggtaggaatatcaacggcataacgagcgtaccagagaccaaggccgtcgccaggacaggacttttcgcccgacgggtaggcacacctcaggcgacctccgtcgcaccatgcgaggcacaacgtgataggggagcaaccgttgccgcaaccccaaagccatgtcgaagcctcctccgtagaatacagagcacacccattccctaccaaattcctacctagccctcgaagtgccacgccacgctctgcgaccaggacctcgcgtgaaaagaaaaacatgaccaagcaccccgcaactcgagcccagaaaccacgagtcgctcaccgtccctttcgcaagaccttctagccgcctcaaaaacaacgaagcagtctgttgcga
XP_002412774.1	cAMP-responsive element-binding protein-like 2	8038589	NW_024609835.1	210354771	210354815	+	tccacacggtgtagcggtacagcgcgagggtgttttctccagaatgatataaaactcacgttcgctttgacgcgaatgtgattacagtgaaatttttgaagccttcactgctttacaaacgttatcctctcattacacacactctggaggaaacaaaaatattacattatcatataccgagttcaaacattttcggccttgaacgtgagattgcggcattcccccaacgccgaggacgaggatgcggagaagctcctgtttacgctcgcactcagataataacaagtacacgttcccggggaaggtggacggtctggatgtaatgcagtcaattcctgcgttgacaacagcaaatcgcaataaccagacatgctgcacctaattctttgtaatttcgaacgtccgccatcaaaaccaacggtgcaagcgagctttgacggctgtcggcgcagaaagcagacgacgaacagatcacgtgacgtatttactcgatttgatccgactttaccccccgatcgaggagggtagcgcgagtaattactccggagtaaacgacccgcttctggaacgcgagttctgacgtcatcgagtaagctcgagtaagttttggaacgccacggtacgaaacttttactccggagtcggatcgagtaaattttggaacacagcctatgtgtcgaattcggtcgattttctgacgtcatatttgcattctgtggagtaaacagaaaacatcttattctttataggcagtaacaaatataatcatttattttattgaaacgattttttgtatcttgaaattttataaatttagaatataacatcattctcaacatttgtcaaatgtcttacgaaactacggtcgcccctcgccaatacggtagcgaccgacttccgcaacaaatcatctgacgaggtaaacagatccacgctgctgacttgtaactatgtgagacatcctgggcgcaggaaaaactgcgataatgtcaccgacataa
XP_040069855.1	uncharacterized protein LOC115321762	115321762	NW_024609835.1	211982631	211983827	+	aaagccaagggggagtggtgtagtggttagcacacccgaccggacattgggaggcccagagttcaaatcctggctccgccgattttcggctttcggcgggttcctggaaactttgattctttgattcattggattaagtacggttcattcgtctgcacatattcgttcatatcctcctcggagaccacgtacgatggagtgaagtgcaccgtgttgtatactcaataacgtggctcttgattctcgcagatgatgatgataccgtgtctctaaagctcataaataaggaatactacgtgtacacggggcgagacaaacagtgggatgatttctggagcacaaacgagcacgtaccacgtgacactaagcgtcataccgcgttccacgcggcggcgtgtgtttccagaacacctccgattggatacatttcgcttcttgtgcattaataagacaggtcagaaacgcgagaaagccaagggggagtggtgtagtggttagcacacccgaccggacattggggggccctgagttcaaatcctggctccgccaattttcggctttcggcgggttcctggaaactttgattctttgattcattggattaagtacggttcattcgtctgcacatattcgttcatatcctcttcggagaccacgtacgatggagtgaagtgcccgtgttgtatactcaataatgtggctcttgattctcgcagatgatgatgataccgtgtctctaaagctcataaataaggaatactacatgtacacggggcgagacaaacagtgggatgatttctggagcacaaacgagcacgtaccacgtgacactaagcggcataccgcgttccacgcggcggcgtgtgtttccagaacacctccgattggatacatttcgtttcttgtgcattaataagacaggtaggaaacgccagaaagccaaggtggagtggtgtagtggattctacttccggcttccgagcactacggttggagaatca
XP_029837766.2	glycine receptor subunit alphaZ1	8053475	NW_024609835.1	212066660	212066724	+	tgatgagctctgcgggaaagccctatataatgaaaacagcgagaggacaattacagattctctgcgtaagaagcttccgtagagggaataatttaacgcattttatgaaatggtagatcacaagaagtagatacaggtttccgcgcggactacgaaggaacggttctataacgtcgcaggaaacgatctgccgaggagtttggccatcggagaccagcggcagccctactgaaatgcattatttttaaatctagaggttttccaatattggttcgaatcaaatagcgcgatgccattcctagcttcgacactgttcagacaaccggctgtagtgatttttttgccaactgtgaaggttattcattactcagtgcaattcaattcaaaacgctgtccgcgcacccctaccgaattgatttatttttatttttaacacatatgtgaagctcttccgcgttcttgcaacaaattcagtcctgaaaaccgtacaattttaaaccattaaataaaatgacacagccaacaaccggacaagacttgttgcccaccttgtacatgccgctcctacacacgaaagcgatcctctcctcctctgtaacgtttaacaattagctgatcaaagaaagcgcgcgtttccttctataaggcgaagcgaccatttggaatcaatggcggcgtgatgaagaacaacacatacatataaacgtcagcgcagaaaaggcagagacagtcggaaccgccctggattagcgaagtagaggagctaattcgtggaagtgaggcgcactccttcaccgggcaacgccgcagtgttcgtgcggggactgccggggagagcggcagatgccgcctttggccgcatcgccgacagcgtcccgtccgcgcctctctctccgcacgcgcctgcgctcagtcgaggccccgggtcggggctgggattcgagctccgaacgttcgaccgccgcactcggcccgagacgctccacggcgcacccgaacaa
XP_040360537.1	glutamate-gated chloride channel	8037246	NW_024609835.1	213961590	213961621	+	taaacctattatcggttgttacgttcgttgtggcaaattattatagaaataccaatagcctcattaattaaccgttctcttcgctaagccatcggtggcgtcgagcgtaatgttagggttgccaggtggcggaagatgtcgcccagtttaagagcttcagccacatccatccatttatatagcacaccgtgcatccacgcgtggatgagtggcacactcgctggatgaagctttagttcgaccctttttgtggtgacgttttttatccgtggtgacctttttgtttttggtgccctatatgataataaactgtgcacatgtatgctctaatataaacgctggtatgctaagagtccttatctaatgttaccaatagtgtttttagagtgcagctcttaggcgcccgtttccggcttgagcggcgtcggcgtcgacgtcgccgtcggcgtcggcgtaaccacggagggaattgtgggaaatgttccataatgcaccacgcgggacccttgtgacgtcacgagggtcccgcgcggtgcattatgggatatctaccataatgcaccgcgcagggagtaccctccccttgctcctccctctactcatcgccgcgcgctgcattatgggaaatgtccaataaagcactgcgcggggagggggagggggaggggaggaggagagaaaggccgaaaaagggaaggggaaaagagtgggaggaggagggggaagacggaaggacgaggaggtaggaggaggggagcaggaggacgagggggagaaaaaggcggaggtagaggtgggagaaggagtagcagggaggatgaggaggaggagcaaggaggggcataccctcccctcaatacccttccctttcctcgtcaagagctgcgctcgaatccggcgttagagggtgttgtaaacatttaattttttatcatttttgttttattcgacattcgacttttaggcgtctatttggcactattgttttaattactttgcta
XP_029826035.2	glutamate-gated chloride channel	8039823	NW_024609835.1	215337950	215338029	+	gagttaagatctccatgcattactctcaacaaggaacttaatttttgttttcactttggtagatttcatctgttccattcttattttctgcattatattatcttgaaaactgtgtgctctggcgtagttctctttaactcagcttgaaaatcacgtatttgtcgtgcaaaatctttctgcctcttggtctcccccaatataaatattgattagcacaaaatatgcaccaaaccgtaactaccagggcgttcttccgcccgcagctagacatcatacgttggctgaaatcgccccatgtcagcaaccgacatgcgtgaaaacgtttcttgtcactgtcagagttttcgttcactgttatttatgttttcaatgccaccgattttgctctcacgaagactcaaagtttcacttaaaaaatgaacattttcacagaaattcgacgcgtccacgtctaaatcttccacgcagagtctttcatctagtcaaataaacagtgtcaagaacacctcggcaacaaaacttcgaaattcgttcaagctcaaacaatgttttcctccatcaactccccacgcctctctcggttctcccctctgttactgcagccttattccgctcctccgtgttttattttcttaaccgagcatacaatcccttcgacagggttctgcttatagcctgcatttgctaatttaaacaacgccgatgtatttattttttgtctttacagctgagaagtctataccgacgttgtagtcttacaaaggctggaacggcaagataaaggagaagggagccctgacaagagagcgagtgaggaaagagggaaaggagcggaaaggggaagagagtgggtgcgcccggcatccaatgacgaaaatgggactctcgccacgcatctcggcagccgcggtttgggcctgggggccgccaacagagggtttgtgcccgtctctgccggctcccgcattcggctcagctctcgacggacggtccgcaaaaca
XP_029848905.3	serine-rich adhesin for platelets	115331001	NW_024609835.1	218837823	218837857	+	ttgtgtttattgctttgttgcaaaaagtagggctttgcctaatctcgtgtgcatggcagattagagggaaagccccttttacctctaatctaccaatttgcaattccttcacattcttttttttggcagggagtatggcaagtggagtgagtcctatatcgagccagaacaatcttttttagcggggcatttatttggtattttacggtatacatatgacttgtaggagccactcaaatccagttactctttttgcggatgcgggttagctgcttagttgccattaatacagggactgtgggctcgtgaagctgctaagtgcagatttttttccacagcccctccatctgtattttttagaaggtggaaaatagacacatttgatttgacaatcaatatctgcacagtcctctcctgactaccgcaagtgtgccgttacgcaaggtttataaattgtgataccaaatttcaccattttcaattttacaaaaacttcccttggatggtttgtattcaagcatatagcaagcaagcaagttctgatatctagcaacttgccaaatataaacaaaaaaaaaacaaaaaaaaacatgcagattttgtgttattatttttaatagacctatgccgaattacccaagcataaaaaaaaatatgcagggaatgttggtacatgcactgagcgtgctgtcgtctttagctctaactgttcgaaagccaaaatctaaaactaatggtattttgcacgcgcattccacggacgcttcattttgtgtatttacttaaaagtatttttcataaagaaggcgagcacctacagcatgtgtacctatgttcccaacattctctttggtgcttgcataatgcagcgaattgtctattggggaaggttcactgcagtgcgacgccgcttgcaatcgctaaaggctctttgctctctttgacgaggaaatttgttaagcacttgtttcttttcagtgtacaagacacagttgctgcta
XP_042146797.1	protein FMC1 homolog	121836118	NW_024609835.1	221212461	221212532	+	gcactgattcaccagatgcgtggcacactccaggtgttttgtggcctcggttacttggtcctgcggagagaaaaaaaaacaagagccgccactgatcaacgaacgaggtgccacggcgcctctagttttcaggtctattggattacacatataaagtgagagtttgattattatgggattgttgttgtttgtttgtttcctggggggtcggccaggggggctatgttcgacaaatgcttcgtttctcctaaaaagaaatgaaaccaatcagacgcgatatcgtcacttccatttctttttaggagaaacgaaacttttgtcggacatagccacccagcagacgctctcgcgtacgggctatcgcctatctgcttcgcctcgcacgccccccaggagacagttcgctctttgtgctaataaaggttattattattattattgcccagatcaaaagaaggcgcgcggaagcgggaagatactgcccaatattggagttttaaagacgcaaacaaagcccggagcgcaagtgtcaccgcaagttcgtcgtctttttcggtataaccgaacaaagagtataagcggttttgtacctgataggtcttgttgttcgcactctccgaagacttttcgataattgaaaattctctgaaacctttgtcaaaatgctcatttaaactgctaagatcgctcgcatcacccgcatcgtccgccatgttgacgaacgttgcgccacctggccagatctggcgttgcagtgtacagtgccctttttgtggatcgagcgagcaaatacaatcgaaatcattgccgccgcaattgcattattgctgcgcaaagtaaaatttaatatacggtgcttttagcccccacttagatcgctcacttgtctgttgctcttggtcagcatcattacccagcgacccagcgctggccaatggtgtagtgaggtcgaggaggcgcgagccagaagcgaagtgcgaggtcgggtaaagtcgttaaaa
XP_040073090.2	protein FMC1 homolog	115317682	NW_024609835.1	222075314	222075385	+	gcacactccaggtgttttgtggcctcggctacttggtcctgcggagagaaaaataaacaagagccgccactgaccaacgaacgaggtgccacggcgcctctagttttcaggtctattggattacacatataaagtgcgagtttgattattatgggattgttgttgtttgtttgtttcctggggggtcggccaggggggctatgttcgacaaatgcttcgtctctcctaaaaagaaatgaaaccaatcagacgagacaccgtcacttccgtttttttttaggagaaacgaaacattcgtcgaacatagccacccagcagacgctctcgcgtacgggctatcgcccatctgcttcgcctcgcacgccccccaggacacagttcgctttttgtgctaataaagattattattattattattattattattattattattattattattattacccagatcaaaagaaggcgcgcggaagcgggaagatactgcccaatattggagtttcaaagacgcaaacaaagcccggcgcgcaagtgtcactgcaagttcgtcgtctttttcggtttaaccgaacaaagagtataagcgtttttgtacctgataggtcttgttgtttgcactctccgaagacttttcgataattgaaaattctctgaaacctttgtcaaaatgctcatttaaactgctaagatcgctcgcatcacccgcatcgtccgccatgttgacgaacgttgcgccacctggccagacctggcgttacagtgtacagtgccctttttgtggatcgagcgagcaaatacaatcgaaatcattgctgccgcaattgcattattgctgcgcgaagtaaaatttattatacggtgcttttagcccccacttagatcgctcacttgtccgttgctcttggtcagcatcattacccagcgctggccaatggtgtagtgaggtcgaggaggcgcgagccagaagcgaagtgcgaggtcgggtaaagtcgttaaaa
XP_040064168.1	putative nuclease HARBI1	120838358	NW_024609835.1	222297520	222297905	+	cacgaacgaatgcgagtgctcggccggtaacaccaagcctgattagctgagctagaatggtttcgtgcgggatagagtcaaaggcctttttgatatcaaggattattgccgaggttgcttggcgggttgcctttgattgttccatgtctgacactaggtcaccaatcgcgtctgttgtgcaccgccgttttcggaagcctgataattgatgaggtagagcgctagatgtctcaagctgccagtcaaggcgtcttaggaccatccgctccagaaccttgccgagacagcaggtgagggagataggcctgtaggagctgatgtccccggttggcttccctggtttatgaatgggaacttcttcagggcccgtttgctcgaagagctaaccgcggttagcgttggccaaagtccctagtaggtaccgaaagtacctagttgtacctacgttgtacctactacgaaactttaatggctggacataaaacaaatccgtcctttattattgggctggagcctgcgccaccttgtgctgaaaaaaataaatcgttatttttttatgatacaacgtttgctttatgggaaccgttttcggctaaatctagttgtaacttgcaagaaacgtttgctcaattgaaaagaaaaaggatagtttcttttttgcatcgaaattctttctttcgaattgtggaagcgtagacaagacacctagtcaaagtgctttgcagttttctgttgtcgtgttttgcaaaaagcaagtgcgtcgaccgtcgcttccaagtctggcaacgccgtgtgtgccgtgtcgcgtgcacggcgtttgtttatacaaccagtttcgcctcgttgcacgcaacgcgcgtttctcgttttcggttatcatctgagttttcctgtctgtattctgcccttcgaccgaccgacccaccgacaaaccctccgaccggccacggactgactgataagatttgcggaccgatttccgactttgctaccgggcagaa
XP_042142621.1	cytochrome P450 3A25-like	8030858	NW_024609835.1	222465878	222465942	+	gatgctgaaatattttgcccgtgtaataacatggtcttcagccaagttgctatgtgcagctctcatttctgctgatgagaagcgcttatgtgactaaaaccgtgtcgttacgacggtcgatccacgcgcgttgcttcgccccggcgcttcgagccgcgcttccgatggccttcctttccgacgtcacgagaagagtgctgcggccttagaatctaggaggcgttgcctagcggcgccgttgccacgacgacggcgaccgtgttcttgtttggtttgttgttgttttagcaacccgccggccgtaaggggagatgtggcgctgcagtctgcaattggagtgggtgattgcccggctgcccttgacgctcagtcggatatttttcctccgactgcgtagttgtgtcacccctgtttccgcatgcggaatcgcttagtgcatccattaccaggtgcacggtcgtgttgcttcacttttggttttttttataacgtcagtggggattgatgttcacacttcaaaagcacgtacaacctatccttaattaaagacccaacgtttcgggtcgtatttgtcctcttcctcagacgtgactcgacaggaagtagtttcgttttcgttcaatgaccatcgccaccgttagctcggaagatgatgtcctcgtagagttgcgtcctagttagggtttgactggacgtcttctctaactatccattccccccaccccagacaaattttcgtcgaatgttcaggttcatgaattgctatttgaaagttttaaaatatggttttataaggtctgataacgatagccaatactccgccaacgcctttacgcatgcgtcgtattgttatcgggcatttttatcggaggtgtcggaagaatatactaaaattcactattaggtgggaattcggctgacatgcaatttgtatttgaaggttccgttttgttctgtacaattctgtctcttccgcgcgcagaacacggcgtcagcggaga
XP_040068258.1	uncharacterized protein LOC120841435	120841435	NW_024609835.1	223538487	223539920	+	aaacaaagatgtacgcgcgtggacacgttcctgtcaggaatgtcaacgacagaaaatccaacgccacactaaaacacccttatcaacgttccccttaccgaatcgacgcttcgatcatatccacattgatctggttgggcctctcccaccgtcgaacggtcacacatatttactcacctgtgtagaccgtttcacacgttggcctgaagccattcctatacccgacattaccgcacctacggtggcccaagctcttattaccggatggatcgcacgattcgacgttccttccaccatcaccactgatcgaggccgacaatttgagtctaaacttttcgccgacctcacacatctccttggaatcgctcgaatacatacctcatcatatcaccctcaagctaatgggatggtagaacgtttccatcgtcacctgaagacagcactccgagctcatcagaccactaagtggactgaagtacttccgatagtactcttgggtatccggtccgccttcaaagaagatctgggctgttcgtcagcggaggtggtttatggaacaactctacgtcttcctggagagtttttgcaagcaacaccttcagcgtcaatccctgacatcacagattatgtggctcgtctacgcgacacaatgcagctcctacaaccagtaaagccacgagcaacatctaatcggggtgcattcctcagccaagatctacaggagattgaggacgtaaattttcgttccgtcaattcgacagccttttcggtagcctatagccagctgtgaccttcaaagaccgaccataagaagcttcacaactaccggcgacgtccgagcagtcgccagtgaaaagccactcgtaagggtggtcttttctacaccccaatcatgatgcccggctccacgatcgaacttccacagcagagcattgaaagcgccgccaccaacgtcacaaacccagtatcgacagaccacatcacccctggacaacactgca
XP_042150111.1	uncharacterized protein LOC121838108	121838108	NW_024609835.1	224718946	224719785	+	gcaagcgacaagggtcatcgttgaagttgacaagtttcgtctccaaagtgccaaaggtatgaattccatgatttcatattattgtaaccgcctttaactgcagcacatttatttctgcttaatatgattttctacgtgcacagattgtctaccgaatgctcggaggtaacattttcgacgcttttccaaactacactcgactgtcatgtcgcgaaatgggttgtatcacaatcggggtccaattctgccataactatttccgatggaaataaaagaaaaagtatgttcttagttttgaaatttcctagcgacatcggagcctctggtttcaatgcgcatgtttcacgctagataagattcgcctggcaaagctactctgaagctatcgttgtggttttcaaggccttgagcccatatatatcttgtattctccttcgccattttgatataatatttacgacggatgatagtgcaaaaaaatccaaaatgtttgtcagataaatgttgatattcaacaaaccatatttctggaggaccttaacgatgcctttttgtgttgtgtaactaggaggcaagccccgggccgtcgcaagtctcttcaagcggagagttagcagcaccagtgctgacgcccgaaaatgcagccacgctccaagccgaggaagacacaaaaaaggccatctaaacaagtcaaaatgacattgggatgttcgctaaccgcacagatatttctgatgacgtcaagaaacgggtctattctaaactatggacgccgccgctaaactatgcgttcgatgtgtcactgtcaaagattggcaagaaacgcacttttcagtcccattggctgcagcgctacaagtggcttgaatactgtgatgtgccaaagggcacattttgaaagacgtgtgtcctctttcacctcaaaacggggtctggaaaaggctatcaccaagagtgcaagagcctcgtgacatcaccctttacaaggtggaaggacgcca
XP_029828178.3	uncharacterized protein LOC115313374	115313374	NW_024609835.1	224740142	224741650	+	gcttcggtggggtattacctctgtgtgcgttcccgcaatctgactgctcgctcagtgacaggtcggttccgggacttccttgggaaaagctcgagcgtcacccaatgggcaaagcacgtgtgctacaaggagccgcacgcgttcgccttcacgctgcctgcacacacaagaacatgtcacaaacgctccgaaaagaaatcactgaaaaattaaaacgaaaggccagcactgaccaagtagactcaaacccgcagctggttccatgggtacgccggcacctgggacacttttcattttcccaagaacgtttttcgatgcttttttgaaagcctaatggcctgaaaccgcccaaaacacggtggcccgaaagtttgcagcttgctttgtttttgaatggagggttgaatcaaataccgtggaagccaatactggcaactcccacggagaacgggcgaaaagtgattgcagtgcccctggcgagctcggagcctccgctagcagacaaattctccaaaatgcattggttttgcctatctccgtgcgaggtgatcaacgaaaaaaaattgtcacggacattcgctgcctcgaaagttaaaaaaaaatgggtgccagctcatgagtgaaggacattctcttcgtgtgggaaagatgttacagcttcctgggtgcaatttcggagttctcccgaagaaaacattctatcacaacttatgtaagccaagcaaaacacgaatgtatgccttcgcgctgtttcgtgaaaaagggcaatgtacaaacatttcagaacatagttgggtttcaactttattgttctcataagtcaactcgtttggttgttgcaattcccatttctcattaatgtcttgcgtataaccatttcgtcgaacaggcgagctggctaattctgttacgatggtctccggacgaagaagcaaaagtcaatttcgaaccacgtacgttacggcgatgtcagtatgctctgaaagaagtacttgtgcata
XP_040355660.2	uncharacterized protein LOC121046061	121046061	NW_024609835.1	225562374	225562565	+	gtttattaaatttattacatcaaagtaaggggaagggaaagagaaaaagagctggcgaaaagttgggcaaggcgcaatttttcgccagctctcttttcctttctcttcctctaactttgatgtaataaatttaataaacaccccccttttaatttacaagattatatatatatatatatttatttatttattcatttatttatttatttacaagaactcggatatgtcaacctggtccgatgtctgtttaacaccaaagcaaatatcacgactttcctcctagcttccttcgcttttcgatgacctcagtgctcgtcagccttgacgccacatgccaatgctgtccatctgttttgccgggcacccgtatgtccttggtcgtgttccaaaatttactcgatcttactccagggtaagagttttgtacctttgcgttccaaaacctacccgcgtccagcgtcactctatctgtgttatcacgtgacacgacccgccggagtaacgcggatctatttgggctattagggtaagatttcgaacacagcctttcccttgcccgttttcgggacttgaagagcagcgaaggtcttgggcgattgacctgcagctaacagagcctgtgagtagctctccggacccacgagatgagcatggtcaaggcacccgtgaaggacacgagcgtactttgaccaccccccccccctcttttacccccgcaaaaaaaaaaaaaaaaaaagaaatggacgggggccaaaatttggcgggcgccgtagcagacgacgcggttttctctctaaccagaggagaggacaatgcgctcatgcacaaggaggttccccaatctcctttaatcccctccccaattcataatcctctcacagcctaacctcggaagatctgttcgggaatttttgtttgttgttttttcccacgtgatgcacgaggttcctctttcgagagagagagagagagagaaaaaaaagttttattaaggccggcca
XP_040073102.1	acetylcholinesterase-1-like	120845329	NW_024609835.1	229982196	229983674	+	caagacaccacgattgcgacacgtatgtgaatgaatttcaacactgtagcgcagatcgctaaaaaaagggcttgggattttatgcactctgacaccttgtcagtctttctcgtgggctctaaaaagaggcgaaaaatgatagctagttacccaaataattagaacatgtatttaaacgaaaatatatatatgcactcctactttatgtggtcaatttctgttgccaaaggttaataacaaatcgatcataacgggcgccatgaggcaagcgttgtcacccttgtacacggcatcaaaccaaaactaagcgagtatatagctccaccccatcatgtccgccctccaccggctccgcaagcaatgctggctgcagtacaactgcgttttcacgtttatttgtagtcttgctaaatgatgacacttgccgctttgccacacctacctcgatttgtttcaatttcatggcaaggcgtatttatattaacgttttgcgttacttctctatataaagtataaccctaaatttaaaaaaaaattattacgagaataatatttttaagtgggttagctgaagcattaggtcattccgtgtcctttatattggttgtcgttacaacaattttatgcctatggctaaaagaacccaatcatatgttcatcttattaaacacaatttctggcgtggtaaaatcacccttgtgcatctaaaacattattgttttaaaatatcattctttgtaagtgaaagcagttaccagctcagtctgctgcaacctctagtctaaaacgagtggtatgtaagttatattacaaaggaatgagagctgtggttatcacatatattcagttattggagtggtatgcgtcacaaacacaacgtgagtagcttaacagcacagtctcgattgacgaaaacattttatatatatgtagaaggatctacattaaacgtaatactggcttttggttcattctatgcagatgctgcctgattgcggcga
XP_042150239.1	uncharacterized protein LOC121838209	121838209	NW_024609835.1	231423716	231423764	+	tatacagtacgaacttgaccttgtgttttgtatattagtacagtttattgcgtcatgaccagctcccttttcgcaggcatatcagaatctcacggcgccaattctgtaaattgttttctgcagcgcacgccgtcgaaatgcccagctacggtagctactgctgcgtagggtggtgctctaacaacggaagaacgtgcaagaaaccgggaacaaagtttttccgggttccacgggacagcaggtagccatggttttcacctgtctttgttctaaaaacttactggatgactgttcagctgtcaaagcgaaaaacggaacgtttgtttcttcaaaactagtttcaaaactgtagtaagggaaaaacttgggcgagttcttttgcacagggatgaataaaaacagtacaggcgagacgaaggaacagagctctggagtactcacagtaccaagttttgctcaaactacactaaggtggttaagtaacacagtcacttaccagccgtggaattgttatgtatttcatttttcttaaaactgtacttcgtaatctcgcacatagcctgtacttatgagaaaataatgtataggacactactgtgtgtttgccttcacatcagcacagacgtaacacttcactgaatatatcatgaacaaaaatagttgtcattgaaaatttctgctgttctttttgtgacatcctataacttcgaaggaacaaataaaattatatatctgtgatgaagggacagaggcattccagttaagcagagatggcctatgtattaaccgcctctggcactttaatgtccaagtcatcttcaggcatttatatacctgtaccacatgtcacaggtctaaggcgtgggtcgagtacgccaagagacatgacctcatggacaaaccggcggcgcgcctatatgcgagctactacgtgtgcagcgaccacttcactgtacacgacttcatggaccctggacgaacgaggctcacaaaaacagcaa
XP_040359055.1	upstream stimulatory factor 2 isoform X3	8043890	NW_024609835.1	233840611	233840611	+	ctaaaatctaaacttccgtcttctttttttttttttttttcaggatattgcaagctttgtaaatctgaagcccataaatataatgttaggacatacaaaggaggagggacattacctaactattctgccccgtcttgcagctctcaagacaagaacaacgactcggcctcggatgacgcatcgcagatgcattctgacggtgagaactgctttctccacggaggtgactatgggctgcagcttcttttctccatgggcttcggctcatttttcaatccgggttcagatccaattgccggttcaggactgttcgttgaaatggcacaaccctgatcctttcttgcgggacaatggatggtggtgcactcacattgacgtatttggcttctggtctctgcttcaaaatattgtgcatttcttgacggcattgctccgaaacgagaagtgctatttacatgttgtatatgttacatgtctttagtaggggtggcaatttgaatagtgcaatatcattccttcgaggctgcaaaaaaaaaaaaaaaaaaatagatttaacacattgcggtttatccctgccttacgaaggctgtaaatgatgcagcaatcttcaattccactcctattatttacatgtttgctcactttgtgtttatctgcttggtctagtgctttttgttttgtttgaaatgccccttctccagctgtcttttagtaggactgctggagcttaatctggagatttattgttgatttataatagcaagaccttttcttggagaagtcatccgtttacctcttagctttcagccaaacttgatgtcatgctcaacattgtgcagtgcttgttgccaacagagaccgcctttcttctgaggcacgtaagtcttgggaacacctctttgaagctgtctggtgtttctctttgttctttcatgtgctgattgcagctcagcccaactcaagttagaagttacgacgacagtcccagtcagttgaaacaa
XP_040072274.2	indolethylamine N-methyltransferase-like	115321342	NW_024609835.1	235815233	235815279	+	tttctaatattgtcacgggtggtgaccaaaaaccaataaataaacaggaagaaataaacgtttaatgtggcaaacttgtgccaacaaaaagggtacaaaagatagtaacagagcgtcgcgggcgtcgaagtcggcgtaacaccatagtcgaacgctggggcgacactgactccggcttgccacgcggagccgcttttgtacacacctggtcttctggagccttcggcgtagaaggttcggggcgtagaacattctaacctcgaatcagcgaaggcggttctcgaattcaccagaacatcacattacagtgtcaacaaaaatgcgtagccgcggctaggaatcgaacctggccttctgcatggaaggcaagcgcgataacccttaggctacggccgcgctgcctactgggcgcgcggcaatatatacgaaaattaactacagcaggtttgtacagatgatttggtaacacgaaagaataaaacatgtaggcacgaagacaaacagctttctttacaattaagaaccgattattaatgatgccacattgaattccgtcacacgttcccttccttcacataaaaatccgggggggggggggggggggggaagtaaacccatcggaaaaagcagacacattggacaaaatagattttttttaagaaaataaataataacgtagaagaactattaaggttgtgattcaaaaagatattgaaatatattgagaaaacgtaccggagaaaaacgatctaaaagaacgaagaaaaacaaacaaaccaaataattcggaaaagaagaagaagaaaatgagctgactacttaagctcctgcctcagatgctttacttcagtcttcgttcacctaaggaaagtcgaggcatgttcaaatcatcacgggtcatcggataggactccgttattaatcttccaagcctgtccttgtgtttcccgatagcttgggttgcatagatgtctggctcacaggtcaaacaaacgccgtta
XP_002411745.2	uncharacterized protein LOC8036165	8036165	NW_024609835.1	236302543	236302576	+	aataaattcatcgtttcttaactcgtcattcgtgacaattagatggaagtgctgagtactcaattgatgtgtttccatatccagccactcagcattcaaataatagttgacgagacttggtcttgggctaatataggaaacaaacctgcataatggcatctagcgagatcaactttttgcgccttaatttagttttgattttgcataccatttcaagtgcatatgctatatttgctgaaaacctaatttatttaatatttccaacaacatcgtctgcctctacaatattgcttcccgctttctgctaaaggcgttccacgttcataaattgctgtgtttctattgttcgcacttttcataatgtatgagtattcacatattttcgtcactcttttcttttgagtgatacccacatacaattctcttctgtatgtgcttgaacttgtaagaacaaccacgtttggacagttgtagtaacaaatatgtcattatattgttttattgtttatttgcagctttgggaacgctccacattcaacattcttgcgacataatgttcaaaattgtccccaatttgtatcagctggtggttgaaggaagttcactcgaaacggaacacaattccttcaaaatttacaattgaaccacgaatccaaagcgaaacgtattatgacgtacttaggagagaaaaaacaaaaacaaccacaaattatattcaagtgcaatgactatatgagttatatttgttacttttagtacgaagaggcgcaaatgtcgtgtgcaattcagccgctattgaccgttattgagacggacaggagcgttgcagccccttcggtacttgttcccaatacccagatgatgcggttcgaagcccctgggctatcggtcactggggaattcttttagttgcacggcgagtgaacaatcagccctaacgaagttgccccaatgttcctatataagggactttctgcgacgctgtccgcagaatccagtca
XP_040069069.2	uncharacterized protein LOC115319457	115319457	NW_024609835.1	238041377	238042048	+	tggtgacagctggcggccggtcgcctacgcatcacgcgttatgactgacgcagaacagaggtactcgcaaatagaaaaggaaacgatgggtatcacgttcggctgcgagaagtttcatcacttcgtgtacgggcgtaagatcactattgaaactgaccaccgtccactgttagcaattgcctcaaaaggaatcggtgatatgcccccgagacttcagcgtttctttctgcggttactgatgtacgattatacccttcaattcgtaccaggaaaactgctactgctggccgacatgctatcaaggtcgtcaccagttaccacaaaggacaccgccggctctacggaagacgtggaagtccacgcagtgagcgtcgtctcagacttggtaagcaagaaaaccctggatcgccttgctgaggcgaccgcgaaggacgcagacctgcagtcagtcatttgttacatgaacggcaagggtgacattgacggcatgctgaaaccttttgtgtctgagttgtcactggttcaaggaatagtattgaagggtagcaaagttgtggtcccgaagtccatgagaccggagatgctccaacgtattcatgaaggtcatttgggaattaacaagtgcaaatcaagagcccgacgtttggtgttttggccaggactcaactcggacatcgaaactctgctacaagggtgctcagtatgccgaaagtatacgtacaagcagcaaagtgagcccctcatattaaggccagcaccgaatcatgcgtggtacagagtgggagttgatcttttccagcatggcggaagttcgtatctttgtgtatttgacgcgcattcgaactttccggaagtagaaaagctgacgaacaccacggcatgttctgttattgcaaagttgagctctatatttgcaagatacggaattccactagaggtctgcagcgataacgggccccaattttcgtctcatgagttcgctgtttttgcatccagatacg
XP_040062679.3	uncharacterized protein LOC115313678	115313678	NW_024609835.1	238689400	238689404	+	agggcgaagcactgtcgagccctcagcagaatgttgcaagcatatgacagcttttgacaaatataggtgatgtgatgttcccaatgtaagtccaatgtaagagattatgcttttatacacggtatgaaacctattaatttccaactacaactttaatagattatccaacgttcaaatgaacttttttcatcacatctcaccaccgaaattcaaaccaagagcgcgtctgtcgtttgaaccaatcaccagacgaggagcccgttgtcgccacgcttcgacggcgcacagctcacctttctgccgccgcctaggtggtttctcaggcatcgttcccggcgcgattattaccgcgcctgtttgcttgatttgtgcggcacccaaacttctgttcgggctagaacttggtcaacagtatctgagacgtgccttacatcgatttcagtcgtcaaataaaggttcgaagctgccttcatggttcctttaaggcccgctcacagtcttgcgaccgagtaagaccgagagagaccagaccgatttttaagcctcttgcgatctcttaggaccggatgcgctgcagtggatctggtcctaagacgttgcaagaggcttaaaaaccgctcttgtcttactcggtcgtacttggttgctaaagtgtgaaaggacctttaggaccaactccgcaagtctttttctttacaatatgatttgacatctttgatctacataacaagctccacgacatcaattagtttaatattaactagagtgcttcacttctaaaaaatttttttttttttcctaaacggcttagtagtgcatttttatggagaaagggggtttcgcctttacatgttttgcttcaacgtaggatttttataactaaaaactaagaaacccttgctgttaagaatatttaccgggctgtgtaaacaacgttttgaagccgcagaacagtttttgaggcagttggtttttaatcagtagctctcaaaggagtctga
XP_040062627.1	leucine-rich repeat and immunoglobulin-like domain-containing nogo receptor-interacting protein 4	8051808	NW_024609835.1	241043225	241043910	+	gctttgaaaacatccattaatgaatgttctagctaaggtgggaaggacacgagttgcgagaacttccgtggttcctcattttttgagctttcctatatatctggttggaagaacgtgggtcttttttgcgaaacaaggacgtgctggtagcctttgggctaccagcacgtgaaaataagcaatgatattgttctgattaaagcaaagttggtgcagtgacagtccccgcggctggagactgcagacctcaaaaatgtaagtattttcacggtatatatggacatatattttctttccttcgtttttatgccggtcaccacactattatacgatggttcaactatggcttaaccactgatttcttgtttaaaccacgtgattagaacgtcaaaactagattccactgctttggattctactggctgtatccctcaaacacccacagttgacactatataaattcaaaggagcaaagagtcaaaattgtattttttaccggatcaaatatatttgccacattttacgtgcgttaaaattgtctccctttatccattgtagttttttttttcgcccaatacatgacattttttcaactcgaagaagaatatgttcacatctttgctcatatagcgcggtcaaccgccaaagatatccccatgaaaatgaagaaacgggtttctaagcccccagtatagatacaacgcaataaaaaatgtttacgcgagacatctaaagaattgcctaagcgaactttgcgttgggagaaatgcccgttaacgaaaaaagtccggaaatgagggtcgcaagcggaagaacaataagcggttccgcatgacctggctgcagacgcaataccgaggacagccgcacgaatccccttgatacgagaagacctctgacgagggagcgtccttggtaccgaccggtttcgcactggcatcgccaccggtcgctgtggacgctgcagtacaccttcggcacaattggcatctatatcagca
XP_002406977.3	carboxypeptidase N subunit 2-like	8031733	NW_024609835.1	241261398	241262020	+	agtaggctttcgagctgttggttagcacaagagaaaaaataaacattgattgattgattgattgattgattgagaagtaatcaaaatccttgtaaccagtaaatgtttggggtaagtttgcaaatatgggaataaatatttcgaaacataatcgcgagagcaacttgattactttttgaattacctaaacattttcgtggccgttactatattttcctctctttcctgatcacgctttttgtacaagtttccccatcaaagaatccccgagccaagtctccaacgggaggatatgatctaccgaaattggtgggttgagaagacaagtcgtttctaatttattcaatctaatccaataatggagagggcgaaagaccccgcttttaaaccggttttaaaatctgtcattttgaaaaaccctactaattggaaaagtaacggcttctttttcacctaacggtcaattccttttcctctcaagtacaaattaaatggttgttaactaggagtgattggaatggtaattgattacgtttttcgggtaacacacgtgcacaaggctgtcacgctcatctttctgaatggttcaatgtttcatttgaaattttattttgaactgcacgctatctgtgtattaaaaatgagttttcgggcctatgtcgggaataggagttatttttcgtttaactgccatttactaccacctcgtattttagaaacgctactatttgaaggctctcaccaagacagggtcaacgtcctctacttccgggaggcggaacttgcgcgtaatcggagccacgctttgctgcgattaaaaacaaaaccagccacccagccagtggtacccgatgccggagtcgcaattcgaagaggcgacggatttggcttctcactcgggcctctttcaactggccgctgaagacgatgcgaccaataaacagccctcgaaggcctcagtctggcgcacacctcggctggcagtcctctgtccggcatca
XP_040070935.2	uncharacterized protein LOC120843596	120843596	NW_024609835.1	241478752	241479420	+	gagatgtgtggcgaaaattgccaaatttgataatgctgagagccaagcgccatctatcgtgtggtaaacgaagcaactactgcgcgtgcgcagtagggcagggccgacagttacttgaatggcggcggccgacgaacgtttattttctttgttttccttcctctcaaaactctgactgactgaacgtttatttttctacgtgttcttcccgcgcgtgccgacttcaagcagcaagaaaacagtacttaaaacagaccacgacgaacaagaacgctggatccaccgtttccgacgaagcgtataggcctagcaggcattccgactcggcgctgcgttgcttcgtcgcaagaccgtctgcctacgatcggctggcgtactaaatggaatatgcccgcgcgacccttgtggacccttcccgtattatagtttgatcactgacctcaattctagattaagaggtgaggtcaatctcttccccttgttttccgaggcagtgttgacgaacactcgtcgaaaagggactctcgtcgattctatcttgttttgtgtgatatagagctgaaataaacgccgtatggattaccttcgtaacacggtatgtacactttgttattggtgtagcaaccggctgttcggacgaaggaagaagaggtggacaagggagaacgagctgagaggccgagctcagaacaccggcagcttccgaccggactggacgtgtatataattttgtaaataaagataggtagggaacttctttccctacaattggtgacccggacgtgatccgcaagccacctccgtcatggctaccgatgaggcaacaccgctggacatcaccgtcgtccgcacgctcaggcttccccgattctggacagcggacccacaactttggttcgcgcaagtggagagccaatttacaaccagccacatcacctcgcaagcacagaggttccaccatgtggtagcggcgttgcctcccgaaactgccgttgatgttc
XP_040359395.1	uncharacterized protein LOC121047842	121047842	NW_024609835.1	241674631	241674785	+	gtatgcagagactaaagtcaaaggaaatgagcgggaatccgctagcttgcttgtaaccccaaccactaaaacatataatacagaaaacaagcatcggaacaaagactaagtaagaggcggactcacactacaaatgcagcacaaaaaaaaaaaaaactacaagtttcggagcaaagcgcaagagaagaggaaagcgaatctcgctttggggttttaatgccgaagcaaacccacatttcgcacttcaaaggagtgcgcacgaatgaacgtggaaggcagcagggttggctgcctgctaaacaacgcgcctcgaacgataagaaaacaatacctgatcatctctcgacggcgcccgagtcaacgagttatcagagctctgcgagttataaattagtggcttccgctcccggatctcaatctgtgcgcgcgcgtgcattctacaaaccgtcgcaacaacagcaaaaaaaagcatgacaagaagggcgatgagttgtagatagcggtttctttctttgccgctccattttcttttgcttggtgcttggtttcttgtttcgctctcgtgtaacgccatcgaagcccgacgcctgcgcgtctgtgaaagctgccacgttaccccccttttcccctttgctctttgctttgacgtttgtttttttgtattgcatctatttggcgtataaatctgttagggctccacgcgggctagcagtttaatgcccattttatttctgagcaattgactcgctgactggctcggtttagctgaccgtaaacactaaaaacaaaacaaaaaaacattgtgcccattccattcccattctattccaagcaaaaggcaccccccccccccccccccccccaatttcattcaaattccattcccctcaccgtaccgccattccattcccattccattccggggtcgcgaaaatgcggaatgattgcggaatcattccaactccggagtggcaactccgcaacactggtcccaaccgcca
XP_042147004.1	uncharacterized protein LOC121836213	121836213	NW_024609835.1	242349823	242350428	+	acagcgggaaatggaagtgtcgtacagcagacaagtacgtaaaaagttggctacagcatatagcctggaaacgagtgagtcaaactctgggactgaatcctcctgccttaactgtgacgagtggtgagcaaacctcagagaagcctttgtcaagacatcgtcctaccaggagagatgccagctgctcacgcttgtgcctgcaagtgtaactgttaacgaaatcgcacgtttaatcccggaggcatcgagctacatactaaaaaaggccaagcgacttcgtgaacgttttggcgtatgggatcgtctcgagccataccagggcgctaagataggcgaggacatcgtgcagccagccacgcggttttacaccgacgatgatttcgaatgttcccggcagagccccaacaaaaaggacgttgtaaacattatgaaggatggggaacaacaagccgttgtcaagcgctacatgaccaggtccacaagagaagcctacaagctgtttaagaaagctgacccggactccaaattaggattgaccaaattttattcgctgcgaccaaaatgggttaagctgaaccctgaccaaaccgtatgggcatgcgtgtgctgcacaagttttgatttgtgcttatctgccctcaacagcgtgcgggaagaaaaaataacggctgaggatattgtcgctctgtgcctttgcccagactcaacgcccaattgtttacggggcgaatgcaagaaatgccctagcagtgatcgactctccttacaagaattacaattggttccagatgaggaaagtagattgtgcacgtgggagaacggcaatttggtgaataagactgcggactcgaacgcctttttgaaagagatgcaaaaatgggccacaaggttttctactcacgacttcattcgtagaagtcaacgggaagctgtttggattgagaagagcaaggtgaccacaaggcatattgtcatgaactttgattttgcggaaaactgga
XP_040359383.1	uncharacterized protein LOC115314260 isoform X2	115314260	NW_024609835.1	242731313	242731493	+	tatttttttttttttatgtgggttgtttggcttttacacctgacgtcagattcgattcgtagcctcgtcggcatggccgtgtgccgtgttccaaaatttactcgaccttactccaggccccaggataagtgcttggtaccttggcgttcccaaacttacccgcattcagcgctttacaatctgtgttgtcacgtgacacgacccgcctaagtaatgcggatccaagacattgaacgcagcccatgttggcgcgtcgtctgctacgccgtgtatgcgcggaggcagtgtttctcgagctcattcgatttagggtgcctacatgtgcccgccgcaccggaaacatgtaggcacccttgtgaccctgagttgcagcctcatagaggataagagcgcaaaagaagaacaggacaggacagagcctgtcctgtcctgttcttctacttgtccgtatctttttgcgttcttgcagcccagcagttaattctgttgcagccttcctggcttcgatctgccagctttcggccaaggcagcggctacacccgaataacacttaggcgttgggctccgtgtagcagcgtccgagcaacgcccgagtccacgaccgctcaaactccggcgctttaccaagacaacgccgccacaccaaaacgaaagccgcaggcgcaaggtgcgttcgaaaagtacgtagcgatggcggaacggcgctgtgttgtgacgtcggtgcagggaccccacccactccgttcggataatgccaatatcttttgtgagtgtgagtggcggtgcgggcgggcgtgactcaggagggggtgactgagagttgctttcacgtgcccttactgagaacgattacatatgtctttcggcacaaaccgaacgcatcacgttcgctggttctgcttctgtgtcgtgtatcgatctctgctgctctgcttgctctttcttcaacgtgtttcggtggtttgtgttctttttctaagataggaggctgtagagtaga
XP_042150449.1	uncharacterized protein LOC120845433	120845433	NW_024609835.1	242842930	242842945	+	gcagcgcgtgctttatgcaaagcaacatgcacgcgcttgcaacttctgcttcactgccaaatttgctgctctacatttcccaactctaaaatccccctcaagaaaaagggactcgacgtatcaagtaggaacttgtgtcgaatacgtcctttactggttaacttgcgcattgaaatgttaggtcttaattccaagcaaaaaaatgcgatttgacgagtcaagcgatggcacaagcgacgaaagtcggctacgagcaacgaaaatgtttcactgtcgcttgtcgcgtcgcttggtttgggatttctagaaaacgacgctcctcgccttggtcgctcgctcgtcgcgtttatgcggtgtgcttcatcgcgcgactgtccgagcgacagcgaagcgggacccctgcgcctgttttgtcgcacatccggagagtactggcgacttctaactgcagcccgtaaattataaccggttcctattattttttgatgacatgtttgatgtcgtaactacaaagatcttagtaattacctttttcttgcgtagttggcctttatagatgctgcgaccacgaacacctcaacgagaaagttgtaacttctgtcgaattgtcgtttcgagtccgatcggctcttgaagaagcgatatacctcataatctttgacggctgggagctgggaaaggtcgttcacccaacccatgatcgggaaaacgctacctgcagccatacagaggctaagggatcgacgaaacaagaacgctacagtcaaaacaaccatgccggccgcaacagggtccttcccaatggcgccggccgcccaatgttgttggactcgttcagcggattttcgctgttgccagattttttgaaaggggtctataagcaagttggtcctggtcgtgccccgaaaaccgctcacgttccattagaagtctcaaataagtaaacacatgttcttgaattgtgaattctgaacatccctccttctagtgcgacgcaaata
XP_040073013.1	translation initiation factor IF-2-like	115317557	NW_024609835.1	242903571	242903646	+	gacatcatcttctgtagagtttcgaccgcattccacgggagtccgaactctatgatgaagcccacggatagagctaacaagtcattggcggttagctcggcctcctcttgcggttcttgccgagttcctggagagccgccgggttgtggtgttggcggcggtggtgtggcgcgggtagcactaggacttgacgcaagcgagtcatcgctttcggcgggtgcagagtcgtcgtcgctttcggcaggcacggagtggtcgtcgctttcggcaggcacagagtggtcgtcgctttcagcagacgagccgccatctctttcggcaggcaataagtcgtcgctctcggcaggcgtgcactcatcggtctcgtcaggcgcttgcaggtccgtttcgcgctcgtcaaacaacctttttttcgttgtgtatggtaggtctgctatgtcggctccatattcaagataccgcttccgcggaggcattttcacagcatacacgtgcaaactcaaacgcagatcaagcagatcacccacgacagctccaggcacaagaaaagctgtagaaagccaatggtcaagaaatctggtcaagacaagccaagccaaagcgaactcgcgaaattattcctctaaagtaaatagaaacacgcttttacaacaacatgggtctaaagtatcaatgtgccatagtttgagtcaactaatagtttgttcctattttaaaaagttaaaatattatttaataattgctagcatatagtattctttagacgcgttgcggacgcggcaaccatggtcactgcgctgtggtattcgcacgtccgctagtattttgacggttgcttgcttttctctactcaaaccacgtgcattcgctcttcaaaatgtttgcgctagttcgatttgtggacgaccacaacaacaagcgactgcatatcgtttctacaagcagcatcgatggcttctctccgactagcacggacgattacgacaaaaagtcgacctaca
XP_040073136.1	piggyBac transposable element-derived protein 2-like	120845391	NW_024609835.1	243803964	243805739	+	cagcatgtcattaatatttgtcaaacattttcactatattttgatttcatgttgccagatataagctcgagactaactgattttttttactgtacacttccatcaataaatatttgtaaaaaatgctagtataaagcatttcaccctactttccaatttttgatcatggagtgatttgaaagaaaatgaaatatgaactcatacataaaattttgtttgcaaacataaaatttgtatgcaaaagagcactttattatcagctatttgcatgaattacaactgacattataaaaaaactagactgctaacaactgttgcttttcaagcagaaatcttacctgtacattatggacagagccatatataagctttccaaaaccatttcacattatttatttagcaccctcttctacacccttctcacattcttcactaaatgtagggtgtaacacaaaacagcacccttttcggtaaaattacgaggttgtattcctagtttttagggtgttaaccctttaaggacgtatgtcgcgaattcgcgacataccacttagttcactgtataaaatctttccgtcatctatgagccccgcgccgactgtcgcgaaatcgcgacgtacctaccgaagcgccacggtatgcttgcgccatctgtcggccgcccgatgtactttgcgccgtaaacaacttttgccggtggacaagatttcagagcacgtggttttcgaattcccagctgtccttctagcgtaatcgagaggtaagttgtcgttttaaaaatgtttctagcttaaatgtggtcccaactaactgcacaaagcacacatccttttaatactgaggtctttcagaaaataagatgttctgttcgctttgtcgcgaatttgcgacactcggcattcagtgatttgcaagtcgcagtttggctaatctaaaacaaaaaaaatatttctggcctaccacttagttttaatgagccatactttatatattgtaggtca
XP_042150482.1	uncharacterized protein LOC121838353	121838353	NW_024609835.1	243866439	243866757	+	acggcggcggatgttcgctcagcgcgttcgtggttttcaccaaacgtgctgctgatagtagacctgtgagtgtccgtgtggtacacctgcgcggttttattagttgaaataccgtgcgtcaaggaatttacccagtggcattgtgagtactttgaaagatatcttttgcggcaaagaacttggttgttcctatttggtctgattgcttttgtctacagctgtgcaaattgtttcactggtatcgaccctgttaaataaatcgaaccttcaggtctacatggactaaccactttaattgttaccgaatcgtccagcatctagtaaacataaccaaccacggttcacaggcttcctcctaagtgccttctgttgacgtccaaaaaaaggaagaaaaaacacggtaaattccggtaaatctggcaatcttctggtaaattttggctatactggaagtgaaaagagttccataatccagtaaaatagatttgtactggaaataatcttccggtaaaaatccggtgacattctggaaacgagccacctgcacttgctgggctctagacattgtggtacgttgtctgtttccgtcacagcagccattggacacgaatcactacccaatgctcgtcgaggcgttgattttcacgaaaccaaacagagtctttatgcagtacccgtatctaaactataagctgattaatatagtcgtcatagggaaattcccgtaattgtgataacaccgcgatcccccttactatatcatcaagtttggcgaaagagaaactgatgggaaaagttcgctctttttgttgagattacgcagcgacaaagaatcttcctagtcagtggcgttgcgagcggttcttcttaagtcacagtagtgccgtaagcttgtcttaagatagaaacgttttaaccctatgtagtcgcactgtccctttaacgacgaacccgctccaaaaaaaacgttgtgacttattgtatccgacataattagagca
XP_040358129.1	uncharacterized protein LOC121047162	121047162	NW_024609835.1	244637971	244638837	+	tcttattgctctttttaatgccaattgaccctgagggtattaaaataaataaataaataaacaaacggctccgaatataaccaacaccaactgtaaagggagaaagcctcggctctgccccctctgcactcttactacgtcagctaatggggcggctgcgagaggcggctcgacgggtccggacctgtccaggcatgtcgccccattgcaggtgcggctgaacagtgagctttaccattcccccgcagaatcggcctgcttccgagtgtcttttccgacgtgcatatctgttctgtcaaatttctcgtgttttgcgcgtcgctgtgagttttttagtgtctccgcaaccttgagaaatgtgaaaagagcgacggtgagatgccgtgcaagtgctgtgtgccacgatgccgcggaaactacaccgtggacaccaaagtggacgtgttcaagttcccaaaggatcaaatactgagggacgcatggatacgcgctgtgccgcgggaagacctctccgtcaccgagaattcaagggtaagctttctttttggtagataataatggtttcattgcaaatggaaattcaatatatgtatatacattcgtataaatgtggctcgcaatccgcactttatgtcaaatacccattggtttgttcattggacgcaaaattcctttctaggtatgcgaacttcacttcggacatgaggacatcatcggagaagcatcgcataccgatgaaagtactggccgcatcatcacagtgcccttatcccatgtccgtcttcgccctgacgctgtaccgtcgaagttccctagccgcccgacctacctgtcgagcgaagccacaagaagagaagatcccgactccaagcgggcgcgcatggagcatgctgctatgcaaaaagctatcgcggagtccgaggagatgtttaacagggcacacgaataggacaaagtccattctttaggagaactaatcggacacttgcggagcaaggaga
XP_040069766.1	uncharacterized protein LOC120842675	120842675	NW_024609835.1	245990720	245990773	+	cgcgttttaacagactattaatatttttgggagaagcgtctcacggctcacatgctacgtagagcacacgctcgcgcagtcgtgagaccccacagcccacagttataaaacggcatacttaaaccgtatcggcaatacgttttctttttctacagatttggggtgcgttttgacaacgtaacatgagtgtacttaccaccatcacgttgagggcttagaagtacttgcggcaccagtacgccgcctacgtgacggtggggtcgttcttggacgggccggggatggagaccatggtcccgtccacgcaaccgatgacgccgggtatcctgccaagcagcttgaagcccctctccgcgtcgaacctctcgctcggcgtctcggggaagtggatccagccacgctggactccgagacgacgcacgatagcgacggacacggcgcggaccgcaacgctgactgtcttttggtcccgcgctacgtgttcgtcgctcgccaccatgccttggaagctccccgtgccgtagaagcgcagtgcacacaacacttgaagctccacagtcatgaccgtccacgaggtacgcactctcctcacctccggttcctcgcgaagttcgtcgcacaaccaccgcaccacgatcttgggcaggcggtattgcttccgaaagatctcccccgggagctcgaatgtatcgcggtgttcccgatacagcctttccggcgaaaaaaaaaagctctattaaagaaaaagtcaaattgacgagacggcgacgcctcgccgccgaaaacatgctgccaatgacacctagttccgagcaagtaccttttgaaacgtactcggtacaaaacgaaacgtcactttgttgtcacgtccggtagccgactccgcccagttttgccgactccgcccacatttttctagggaaattacgtcacttttgcttccaaccaatcagacgtgatgacgtcacttccgtgtactaaaaaaaaaggaacatgtacaa
XP_040066304.1	CDC42 small effector protein 2	8031815	NW_024609835.1	248808538	248808550	+	ctgactgatttacttttttcagtctcacgccctactttctgccacttgcgacttgtggcgctagtttctccttaccacggtggaggctacagctgcactcggctgctctgatctcgagcagagccgtctcgaggtgctcctagcggctccaatgagacgcacaaccaaggaggttagggcggttaggtggttaggtcttcgctagtccacagacgcaacgctgtctagggcgcgtcagcgtctccgacagcgcgtcttgtatcgtcacatgtataccgcgacgctagggccgtgttccaaaaagtattcgatgttactctagggtaagggttttgcacctagacgttccaaaacctacccgcgcccagcgcttttcaatctgtgttgtcacgtgacacgacccgccagagtcactcggattcatttgggtaagatttggaatacagccttacgagaacgaaacgcgccaactgcggcgcgccaaatgatcagtggccaaaaccaacttcgttgctcaaaatgcacgcgtccgacgctttgcggcgtactctcgtcaagctttagtattcttgccgcttggtgcgggtcgggggacgactaacgatgacgtacaatgcgctgcttgcagcgcttgctgctcgccacatttttgctcagactgcggtgcggtggcgcggtgtgaagcacatgtacgtcatgcaacgtcatttccgtttcaaaacgatctaaaaaaaaaaaaagaaaaagccgcagaagttttttgtttgtttgtttgcagtgaaacgggcagtggatgtgggctgtgtcggtcgaaaacttttcggcgacttttgattgaacaccgaggcgacatcggcttcgcgacgatcattgccggatgcgtgtcggcctccgagtgtggtcagagtgaagtgcttctccgacgtgcgaccgagaccctcgcttgaacacgcggcgccgcccgatatggaaatctgcggctggtgcggcgacaaaacgga
XP_040066300.2	tight junction protein ZO-1 isoform X3	8031122	NW_024609835.1	249023051	249023134	+	tggttggacagtcataggtcatgttcaattttcgagtaaaaacatgggcatgcgtaagtaccctctccctttataaaccaataccgtcaaaatggacggtctgtcttatttccacgaatgcacgtagaatattcgagacgtcatagtgagggccaatcgtggaaacagagcaacgaatgtcaagaagaagagtccgccactcggcggcattacttgatttctttattagcaggcctctcctacgcgcgccccaggtaagagctgcatacgggcgttccggcgatgtccgcccgccgataacgaaatcacctggctagatgtttgtttcccattttccttgtcgagaatttctgggaaagtggtgcttccggtttcccaggtgtcgcccttctgcgacaagctcccccggcgttggaatgtcggaaagcaaaggcgaagagaagcccgaaccaaaacaatcgagtctttttcgtctctctccctctcttcctgtaatcagacggcattccaggcgcaggcataagcaagaaaaacgcacctttacgagagctaaccgaaatccgagacgaggcgatccgcaaagcaagctctaccgtctccggccgatcgagaaaatgtcccgcgactaatcaacgaaggtaaagaaagaaaacgcgtcgctgcaacggcggatcaaatacggggaaagtggccaaagcatgaagcgagcattcaaaaacgtcgcctcccttccccggattcctcctcggcatctccgggttccacgggtcccgattggccaaaaaactcgtttgggtggcccagtgtttccaggcgagcgagctcggcccgccgctttcggagtgggtccagccggcgcgccgagcgagctgctcgctcactgttgttgccgttgtcgtgccgtgcgtgcgtggtggtgtcacccgtcgttggaatgcggcgcccgtcggcaccgaccgttcggctggctgtgctccggacgatcccgtcctagcgcttca
XP_040066311.3	uncharacterized protein LOC120839961	120839961	NW_024609835.1	250167443	250168765	+	caactccaatcaacgaggacaatgcatggaccaccaagggaccccccgaccagcgattttgaaccccaaggggtcaatttcggcgaatttggaaattaagaacatggataccgtggtaagcctaacctctggcaccggcggtcctcagacctcaacagatctgacgcagctgcccacgcccaacgtcacgaccatcaatatccaacttgacaccggacttctcatgcatttgggaattgccaaggaagacaacggaaagttgataactggacttctagtcaattacgctcaagggacattgaacctaaccagaagctcaagtccgcagggcgccgcgaatgagcaggtgagctcttgttttttacacgagtttccgacgctggaagaatctcaaaatttgggaaagccctttgctaagggaagcaaagttcagcctgacggcactggtactgtcatgatgggagggaatgccggagacgacatcgagtacctagtcgcgaataagcgcaggaggaaacgtccgaagtggaccaatgtagaatcggacgacataacagctgcggaaaacacgcaggaaactcaggcgtccgtgcaaaccgtcgttctcaagcccatctgcaaagagaacgttaagaactttacagcgagggaaattaggcgagccgtagcagaggcgggaatcgcagaatccgaagactacaagattcaaattcagcccagagctaatactatcgcgctcaccactgtatcatgccgatatggtaccgcatgccaatcttatcattctgcttatgctatgtcatctatagcactgagtcatgccacaggtaccgcccccctgtttccggctatataagcgatgccaaataaaccttggatgttgttgcgttcacgaagtcagcagtgtcggactgactttcttgtcagctgagagccagctgatacatggtgtcagaagtggcccacgcgaccacaccagaaccgtcagcaggaggcagtca
XP_040361222.1	uncharacterized protein LOC120849968	120849968	NW_024609836.1	386050	386061	+	actgcagaactaccctggtgacgaatccagcgcctgaaaaaaactaccatgaaaagtaccgcatggagtaccgacactctctagaaagcccttaaaggggcactgacaccccaaaggtcgtatctttttttattgtctaaaacgatgcaagttgcagtcataccatcgcaaaaaaaaaattttcccgcgcatgcgcgcatgcctttttatttttggtgtttgattctcccgcctctcacctcctcgcttcttttgattcgtgacgtcaagaatcatgaaatttagaagctttgtaggcaacatctctataacatttaataacggcaatcgtaaaacatgttttttaacgcaattgcaaacgcactacggcccttctttttgaaataccaaaaatcggagtccgtggtggtgccgtctcttggatttgtatcctcccacggaaaacaggtgacaccgctcaaaaccggtccgccgtcgcttgctcctttcctcctcgctttgggtcgccatggcaacagcagggagtcgtgaaagaaagtggactctcaggactccgcaatatttgacgtcaacgcaccgacgcggatcgcgcgggaactttgaattcggcatttggaaattgttttttgacttcacaaatactgaattcccaaatttcgaattttgaggataatgttcccgcattgtttccaatcgtttcggataataaaaaaaaaatatattttgatgtgtcagtgcccctttagagggatactgaaccgatatctgaagttttcaatataagccacggacgaggtgccccggacgttactatacctaaaaatcaataccataccaagggatcggactattatatttctttgattgaaaagccgcgatggggcaatccgtcggccgaaagccgccggtacgattgacgccaccgcggaggagcccgagcggaactgacgtcacagacctctcgctccttggcagcctggcttgtcccgctgcagtcctaa
XP_042143113.1	uncharacterized protein LOC115323821 isoform X3	115323821	NW_024609836.1	1469800	1469921	+	acttcatagaccttaaaaacctcagcccttttttttcggacattttgttttgttgggacatttgacgatatttacggcattttttttttatgactaacactgaaaaaaagaaaagaaaaatgctgtcgacgacagtgctaaaagcgcgagctcgttgctttggatcgcgcgccacgagcgctccagcatcgggtgcagtcatgccagtcaaggctactcgctcgctgcttgcacggccttcgcagctattctatgcaagggtgataatccgtcgtactgcacacaagtacagctccagaaaaatgcgtacgaaattactgaggctgggctctgtcgcctccggtagacgtaatcttcatttgcaacaggagtgacggacggcaccgggcgaagtttgaagatggagaacgcttattttgatgttcctaagaacgcgacgagtacaggcggcaatgttgacaacacgcaccagcgcggacaccgccgagccgccgagccgagcacccggccacacacacgccgacctaccgacatttcacaatgtagtcagcggcatccaaagaaaacgtgttgttgacgtaacaaaaactaagatgccaaaatagaagctgctattttaacgtccatgacgccattgtccacgccccctggatatccaatcggtgtcgaaaatacgcagcctccgattccaaaccggaactaatatcccgtcgtagttgtgggactaagcgaagtttcgtatcccgtataaaacttttattttaatacatttgttttagttttttaagtttgttaaaacgttttattgtttcggttcgccactgttttacgaataatgttacgttaacttttttattttcgcatttattatgcacctcgaaacaaagtcttttacaagccaatccaatccaccctgaacttcatttgcgttgaagcttccgaagctttgttgcggtttggtgtgtcttttatttttacgtagaactcatatcgatccgata
XP_029832449.4	uncharacterized protein LOC115317044	115317044	NW_024609836.1	2375430	2376066	+	aacacgctatttattttgtacgatgtgttagcgagtgattgctttattcaactctgcagaaatagcggtactgcgattcccctggccaaacgagccaattatgttttggccataaaaaaactgaaaacctaaaatccctttgggttttagcaatacgtccaaatttatttaccgtctaatgacttcaaatatataattgcaacacgagctagaaacccgctcgtgggaaacttgattagcagattttagttatttacccacccagcttatcggtacagtgatctcccatgtaatgttcgccgagccccctaaaggcacagtgaatacggcactaaggtaaatgcctccccctcttttaaaagaaaaacacgttccagttaagtaaaaacaacactgtatattaggtactttaaaaataaatacataatcgaatacatatatgacaaactaccggcatattgccgcgcaacaagtaggcagcgcggccgtagcctgatttccacttccggacaccgcagcgtacggtcgcggaatgtcaagctccgacggagcggcgataacggcccagcagggccgtggcgataaggcatttactgctgagttggattattctgttcatctgccacccctgccaactggtcgcactgttttaaattctgtgtttctgcacgcggacgttaaaggacgtccttacagagttgaggatttccgcgatgcagtgagccacgtaggactgctcgccgacgtggtgtctttgggttcttaccagatgaaccacgtgtggctcgtgaccttcaaaggcaacgaaagcaagaagaaactggttgaaactcgggagcttctggttaaagaccgccgttgcctcgtcttcgaccccaatggacagaacgttcgtctcaagatccactggatgcctcaccacgtttcggatgacgaggtgcgtaccgctctgtcccaatacgggaaagtaactgaagtcacaagggaaaaatggcgagtgc
XP_040067664.1	uncharacterized protein LOC120840937	120840937	NW_024609836.1	3784461	3784607	+	gcagatgtccatataacaaaaagtttatttcataaggccaatattttgaaatgctgtaaaggagtactttagttaaagaaattgtctagtcagcctacgctggtgtatcaaaatatttctgggacgcttaatttccttaaataaaaccggtcgagacaatatcactttttatattatctacgtgattatataaaacttttctaggcattataaaagacgtttccagtctcgcagttaggttggtgtacggaaaccaaacatcgaacagtaaacttgtcagttcatctgttcttggtgattcagcagattgttaatcatgttgtcgacctgctttttcactaagcactcatgcaatatagtatgttggaatataaggttagcagtagcagctctgacttgagcgcgagctatctaccttccgtaccactcggtgcacgcacagccaaagcacggtggcaggcaacgagcgcacgctgcaggcggagcttgtcctgctctttatttatttatttttcttctggaaattagtatccgcgagtacggccctggacaatggaactttccctgtgcatcagcgcagttgtttcaccgccgaacctggccgaaattaacgatggacggaatcggacgcatatagtgttcgtaaaaaaagatcgcaatttaggctcgaaaccacttcgtcgtttgccaagtggctcaatactattgtttcattcgctgtgtgctacaagaaatttatattgcaaaattaatcgaaagtggcatgaaacagcatcacaatcgcgtgcacgttgaaaccgaaaccgaccaaactaaagcaacctaatggcggcgagtgcgccagcgccctctacccgccggtcaagcaactactgaaatgaaaaggtctatacactctagacgaagtaataacctatggcttctcgagttaccgtgcccacggtcatcgcgctttttttgttctttgtgctctttgtattactggttgtgtacacatgcga
XP_042144705.1	probable serine/threonine-protein kinase clkA	121834870	NW_024609836.1	3910545	3910827	+	ccgagatgtgccctgagcaaggagctcgcgcttgtagcctttcctgtggtacattatgaagtgaaacagagtatagatgagcattgtaccggcgtgcggacgtgtatcactggcttgtaatggctgatcgtaatgatcaagctggatttgaatttgtattaaagctcgtgacttagcgcaacaatgtgtggaaacgtgtttttaatgagacgacgaaattatttaagaacgaatgcatatgcactgtaatattttgcgtgcccattacttacccatcgccattgccatcattttggagtggcactaagtttttccgtgtggcaccaacacacttggagtgtgtttcggcgggttgaagtgcactcgcttgtagtgacactaaactagcccgtctgacaggggtttaagctgtgtgcactgttcatgcgcagcgcaaagtagtttgaaaaagctgactgttggaggaagacgcgatgcttttggtgttcaaaacatttgtaagatgtgtatccaatctaaaaggcagcgagatatgccttaattctccaaataaaagggaaatgtagtgaaactcctccagaagccggacatcttttactacggtacctatggtggcaacgagtatagaagacaaggaatgcgcatgacgtcatatttagtggctttccatcccgccctaagcatctaaacaggctgaaactcaacaaacgtcgccgcaaggcgtcaggcgcacttgtctgcctcgccacgtgctagggtggcaatcgttgtgagacgctgttagtggcgctggcggtgatgcccacgcaagctaggtggcgctccgtggattcactagtgatgacttcgggggaaaagcggacgctttgtctcataggtggtattatatgaacgtagcattcccgggttccacggcgcaagcttgcgctctaattgtgctctaagctgcagtttgtttcctcatccgagaaccgaccctcattgattgaggtgtcataaaa
XP_040067645.2	uncharacterized protein LOC120840924	120840924	NW_024609836.1	4205912	4207633	+	cactttcaaaaggaatcactgagcatgctgcagccaatgcgttctgccagctccagcagcggcgccctgcgagcggtttgtcacacgagaaaaccacagaagccgccgtgctaccggagctagacgaggcttttaccatgagggaactcaaaagtgctctacaggagtgttcccaacacacctctccaggcccggatggtgttacatacaaggcactagccaatctgggacccctcgccctcggtgccctcctgcaacaatacaacgtcagttggaacacaggacagctcccagagtcatggaagaagtctcgcctcgttcccatcctgaaagcaggaaaatcgcctctgtcgcttgagtcataccgccccattgcgctctccagctgcattgggcagttgatggagcgtatgatcctaaaccgtctgctctggtacctcgaaaagacaggggtcttccccgagtgcatgtcggggtttcgtcgtggccgttctgccattgacggcgtcgtggacttaagggccgtttatactccgacgttgagcgcagtgaacgcagcgtagtgcagaacgcgcgcctttcattggccagcaaccaggaactcgatatctgcgtcccatcagaatctgtgcgcgctgcgctacgccgcgcccgtcgacgttacgttggagtataaacgtacctttagtctcagaagtttgaacagcatcggagccgtcgtctctccacggtagctgtgtttctggacataaaggctgctttcgacagcgtggaacactcagcaatactcacgtccctcattaaacttcgcgtacgtggtcgaatctacaactggatcttggattaccttcaaggacgcacaatttacctaaccacgacagaaggaaacagtgactgtttctccgtaactgccggcgttccacaggggggcgtcttgagccccacattctttaacgtcgtcctggcccacctgccgcaggaactttcagagcatgtaaaga
XP_042143161.1	uncharacterized protein LOC121833717	121833717	NW_024609836.1	4399996	4401411	+	ccccacccctgcccgtttcgatctggatgagcatcgtaccggcgtgcggtcgtgtatcactactgcgtgatgcacgttaaagaccccaggctagcggctgtaccgcactggctaaatttctcatctacagctgggagactcgtcgcccctgtgaggcagaccaagttctaggctgtataaacacacacacaacccaattattcaacgcgccaaaagcctaggcactaatgccagttgacagagcttccgctcagttcacaaaaacggtggagtatgttgcaaatatggactgtaatttcgcgagttgcacaaaacattgcagtatcatcagtacaaaataaaaaaatgaaccttgtcagcttgaagtttaaacctgctgatccaattatttgtaaaaatgcgattctatataaaatgaaaaatacaaaaagaagaggacacacgagatacctttggcaaactgaagggttcacttggacacgctttccgactgatttgttgatagggacttttggcaaaccgttaccgtgttccgcgtaccgcagtaccggagcctttgaagcatgcttatgcgcgcgcgcatcgcgttcacggtatcacccaggagcgcgtttaaaagcatgcatcaaagcctctggtagcgcggtccgtggaacacggtagcggtgtgcttccaattgggctggccgcacaaccgttatacgccatgcgtacgccctcgcggataacggtacccacgctaacatggccaagaatctctggacgaaagtcgacaggtacgcgagcgaaggctttttcgaggtcggtgtgcagcgttccgactcatgcatgcatggcgacgcaacactcgaggacacttcgcactgtatcagtgattgttaaaatagttctctctcttataccacatgttgggtgcgaccatactacttccataataataatattaataataataaatacatacatacatacatacagtggacacggcaacccagccgtga
XP_029835948.2	uncharacterized protein LOC8040963	8040963	NW_024609836.1	4682974	4683189	+	accgttacttttttttcctccccatttgtaattggggcctcttctttctacaaatttcctggaatctccgaaccaagtttctaacatcaggaagatttaccaatagttatggattggcaatatgaggagcttttaattcggtcactctagtccaataacgaacagtagaaaagactcaatattgaagcctccaaaacaatctgtcatttcgaaaatctgacagaattagagaagtaacggtttcttttaaagtagcgaacaaaattattttgttctggagaattcgaggaatctaattatatactttgtaacaccgagtaataataattatatagtatgatgagtgtgaatgcagcattaggcttgcttgatcagagccctgcgtccatatctttgaccgctattgatcagcctcgacgctgaggtcgtaatttacggcgccctctaaaagtgaccgactgagggggaaacttagaatacagacccactaaccttcgaggaaacagctacgccttgatggcctatagcggtcaacgtttatcgcatacatctctttccgtcgccaagctacatcctattcagctgcttttttctttgtggtgtctcagtgcttcccaaacctttttcgcgacatgctctcgggcggcgcactgtcgacgcaacaaatcgaagtcggcacgtgcgcggcccctaccatcccgtttcgtaaaactggcccgacaaccctttcgaccacttccgcaatgcaatcgttaaaacagcacgactcggcaaataagaaaaaaaaaaagacgagataaggcgtaaaaacaacaacccgttggttcccggcaccggtcagagtttgaggaaactagtcgcgcaaaaaaagctcaaaacctccggacccacgtcagctacgaccagaagggcaggggacctctgtgccgcggaagacattagggggttggctccatcgttgcctctgaaggtacaaactctttgagacgagggcaccacga
XP_002414457.3	general transcription factor 3C polypeptide 1	8041112	NW_024609836.1	6901528	6907326	+	aaaggtagcaactcaccttttcctccacacagtgtacgacgattgagggatattttttgctcagccatctgaagaatgctgggactcccatagctcatctaaaaaagaaaaagaggaaaaaaagcaataaagatttagtggatatttacatcacggagccggcgcaaaggcacggccgcatcgaaagcactccgatgtccgtgcgtacgttttccgaacggtacattacgcacgcaaatgttttcaacatttgattagtaaacgctacgataatccctacatttttttgtttggcattctgccgctatgctaggtgtcatggagtagttcagactgcaataacaacgctcgcgataagacgctaccgagctgcaaaaatagcgtaattagatgcaatctcttcctccacgaaaactataagaatcactatggaacattagtacattaataccgcctcaaacattcagtaaactcacggaagcgtctactagcaatgcaatgggaaacgccacttttgattgagggatgtctaaaacaatctggttcattcatcgcgaaaccaagttaaaccacagactttcgaaacgttggcaggactcaccgaggtgcgtattaaaagcaaacgcaaatggtgcttgatattttggggaacacaaaattcaccgcgacgaccaccaacttaagaccatgcacgatgagctgggtgcgagagtcgagaagcggctggtggtcacgagcgcaccatagtggtgtaaaatgtattcgttttatatgtatttgtttacaaataaaacagtatctgagctttaattaggaacacttaaaataggcttctgcgatggcttggtcggcgcttgacgcccgattgaaccaaatgcacgctgtggtcgagggtccatcatggacgcgttccatgtaaatcacgcgggtgcagtggaggtcctcggaatcttgtttgaaatggctagaatcggaaaatagcccattcgcccaattgcaga
XP_029829104.1	dehydrogenase/reductase SDR family member 7	8041111	NW_024609836.1	6939322	6939451	+	gtaaattcgaaaccaacacggtcaaccatctacaggatgatcgagttcattcctattcctcaggattctaatacagcagtacatatattgagtgactctttgtgataggagtgccataagttatttcctcaaaatttaagttttataccgccacgacattcatgccaatattttaaaagagccttaattcaatcaagataagataaattgcatccagagtctgcattaaatgaaggaaaatttgaatactaacgtgatgaatttgtgcgtgcaacaacttaaactgttctcgtaaagctgaatctttcaccattcaaaaacgattcatgatttgagaatatttatctcatcaaacgctaatttagacaacgttttaacaactttctggtcttaatagactttttttttccgtagtctatcctgatacacaggagtaaagtgcattttgcgagaacatatatagcgcaaaactgctacagctgtcgaccaaactgcacgactacaccacagctgtctcgagtttcagagacatgaggctcgcagtattttattaacggcttgtagataacaaggccgcactgctggatttctttacgtcatcaaacggagggagcccagcgtttgccagataccggacacgggtgcagcgttagcgtttgactgaaggctcgtatcctcactgatggaacacgagtgccagccaaacactaacgcagcagtcgtgtccaatctgtggcacacgcaggccttcgttcgacgacgtacagagtcctgcactggggccttgtcctctagggggtgttctattcgcggtggggttggagagagggagagagaaacagataggagcaatctctccctgtacgtgctgcaaacaagaccgagaagcttaggatgtgataaagccacggagtaactgataagtgcacccttccaagcacagccttgccttcagctagagtcgttttgtgtggtggggcggctgtgcagaacggaagcca
XP_040064175.1	uncharacterized protein LOC115314187	115314187	NW_024609836.1	7902427	7902517	+	catgatgatgttgcccaatcctcaggtaaagtaaccatctttagttttctctgatgcttattgggcagtcagaggtttctgctgggggagttttatcgataaatgtaaatttttcacccgcgcacggatggtgatcgacatctcgggggccgctgttgcgtttgttctgagcatttccttacacactggtatattacagcgtttgtacggcaacagaccgatttaaaacctgcaaataaatcacgggttgtcaattgcttcctccgtgaaatagcaggcgctcacaattcaagctcgcgtttgatttcgtttcccgcgggacgcgatttctatcaaaaaatctactttttttcccgttcggttccgcgacacatcgtagcagacgaactctcgtcgtctgctcccgctcctcgccggccccgccggagcgaggcatgacgggattgcatttagcgcactcccgattttctcggtgcagcgagtgcatgcacacgtggggtgtcagcgctgaaacgaactcggagagtgcaaccactcgtggagcgccggccgaaacgaacccgttccacgctgcgagtgggcacgcgtgagcacacaagcgtttcggggcagtaaaactggaaacgccgattggctgaaaaaaaatgacgtcacttccggttttgttattttgttgatttttagataacgttttaaagtaaaaatatattaaaaggtacttttcttgtttttgtttgtttttactttttttttttattattttccttgcttgattctttaattttggctggtacggttccgttctgttccgccttggcgcccttggccgcgggggcaatgtttttgttttcgttctacgttcaggtgttgggtggcgacgtattaaccgtcgataaccagccgaagcagctcaagctcaagttctcgagtggaacgaggttgaccgtgcgcagtggcagccgttgacaacaaaaacaatgtatgcactcagcttcgccgga
XP_040356167.2	BTB/POZ domain-containing protein 6-A	8037336	NW_024609836.1	8226292	8226306	+	ctttcgctggctcactcggagtcgctgacaaggtgagaaggggagattcatggtgaattccgctctcagatgtcgagcgctcatcttccgctcgcagatctggttcactgacgaggctcgaaaacgacccttgttccccgccgagtatcgtcagctgccatcgtgtcgccagctcgccgccgtcctcggtggtcgggcacgtgatacgtctccgtgagcgttatcagtcttagctcaaacaacaaactacgagcgcgaaagagtcactggggtcagcgtcgtctccgatctgttggaattgatccagatccttatcggagagccggaagcagagacacccagtctctaacttgcagccttgccaattacggtcgccggctttactatcgaacttcggatgatgttaaaactgattaaaactgttcaagatttcttttcaaatattaaacaaaatactgtcctttctatatatatatattggccacgaaattcggttacgcgtcgccgaacggttatctccgcttcaaggtagcgctggcgaaacagatcagatgccaaatcttccgaggttgccgttgtcttcttcaaaacttataggctattttcggaaatttacactttacgccacgcatctccatgtagtagtcgttagctccgatggacttcgtcggccgccatttttcactggaaattctcgaaaatcgcttctaattttaaaacgagataacagtaagcgccaaaactctggtttctgatccggacctagcgctacatttgggtggagattatgcgatgcgaacgctcaacattggaactcataaaaatgcacaaacctcatcactattgcgtacttgtatgaaatcgtaacgtacagcatgtatcgtaagcacgtactccaccgtttgcatttcgttagggtccaaaagtacgctggtccggacgcgtggattatatatttattttctcgatgcaggcgtaaagaaggttgcccaggatcgcca
XP_029834942.3	cysteine--tRNA ligase%2C mitochondrial	8043086	NW_024609836.1	8353761	8355374	+	cctagtttgggcactacactggagagcgggccgagcgggtgcgtgctcaatctccgttcacaactgggagctccgtcttcggtaccagctttctggccttgccaacacaagtgttaacgctccaccaaagcactgcggaagccacgaagccaccgacgagctcccgctcgcaaagcaaagctttagcgcagtggttctcaaatgggggtccgcgaagccctacctcatcagtcgagtttggctataaaagcttactttttcagatcagaaagaaacgttccaattttcggttcagttttctcgtctgcgtgttaatgcgagaagtctacatcacactagcccttagttatgaattaacctataaatttccttatcttctcatcataaacggtgtcctccaactccgcgaaacatccctgcttgagcagcttgagaaccactgctctagcctatggtctgctaaaagtttccgacatgtacagagctaaacgagttcatagtaaaatgtcaatgtacgaaaaaaaaaaaaaagttttaatattattattcaattaccctagacgagatagaaaaccagtggagaaaactatgaagaatcaaaacgtggaagaggaagaaataggaaaacaacgtctcgaacaccgcccgagtttcgggttatttcaagaaatggtaaaactaccccagctcgcctgcgctctcattgttattacgttgcaaaaggttgctgccgttgctgcagcactgcttatctacctcgatttcgctgcgggttaggtggcgcaagttgccgcccagtttaaggtaagggtcagttgtatgcatccatccacagacttacgaataaaatacatgtccagtagtagcggtagctcgtggcaaggcgaccgaaacaacagctgattacttgttgggtgtacggtgaactgattgttagccccacgctggctagctttgtaaccgtgaaacgaaaagtttcctatcgtatcgccaaagcgcga
XP_029842497.3	tigger transposable element-derived protein 6-like	115325908	NW_024609836.1	9581177	9582169	+	tagttgaccgagccggtggtgcttggcgcggtttcgctcgactgcgaacccgcggcagacgaacttcgcccacggagcgtcccccggacgctcctttgcggagaaaataaagaaaaaaagaaaaagcgcgcgttgaaaaatgaaaacgaaaaagcgcgcgcgcgctgtgacgaaagagaaagtggcgccgcccgcgtcgtcgggatgcatccacgtgatctgcgtcgaccaatccggaaagttcggcgcctgctctacccgctttaccggcccaaaccggttctccatttgttgctgctccgttgccaccccggaccgcggatattgagccgtcgattctttctgtgcgatggcactgcgttgacatcgttgccgcattcgtgctcttcccagatcggggatttgaaggttgcctcaacgcgcgagtccaagggcttgacttgcgcctggtgcgatggcggactgtatgccgacctcttcaggtgctaaaaggaaagcagtcgacattgcaacgaagatggccattgttaatgagcttgctcaaggtgcaaaaaacggcgattcggtcaagaagtacggactgtcgaaatcgaccatttcgaccattgctaaggacaaggaaaagatttttggtgctaccgtgaatgccaacccgacaagaaagcgccttcggaaggtgacctacgcggacgttgaggacgcactgctgaagtggttcgctgacgcccggtctcgcaacgttccgatcagtggaccgctgatgctctccaaggctaaagacttcgccttccttttggactttcccgatttcagcccaggcaatggatggctccaccggtttaaggctcgccacggaattgttttcaaggcggtcgtcggcgaggccgcgtctgtgaacaacgaggacgtcgatgcatggcttttcgacaacctcccaacaattgcgagctatgctccacgggacgtttacaatgccgacgagactgcattgttttatcaga
XP_040061409.2	uncharacterized protein LOC8023850 isoform X8	8023850	NW_024609836.1	9749004	9749135	+	gcccaattctctccagatgaggtggtgattcgcatcatctgtttcagcgttttgttgttttgtcttgcgacggccacattggccgtgggcttggctggaacccgggcttgaaccaggctcctgctgctgctcttggctgccgctcgtcctcctccctcggcagacacgtgcgaggtgcccagttctcccgcacgtgaagcattgtgcttggacgaactggcgctgtgagggggagtgggcagcaccgcagcggctgcaggcaccgctccttgccgccatcttgtttaccgccgcttccgttgacggtgagctggccgcacgcgcaatctcgctggcgtccttagctgctgcttccatcgcctgcgctgccttcactgcgtcgtccagcgaggggtcggggagctccaggagtcgcgtctgcatggcggggttgttgatgccacagacgaaccggtcccggagtagcgagtccaactggtcacctcgtagcgcagcgtcgaactgcccgagggtctccccgtcccggtggctccggttgttgaaatggaaccgcttcataagcgtggacggtgccgggctgaagggcgagcgcagcgtggcgagcagctctcccagcgtgttcacgtgcggtgtggccagcttgaggaggtcgagcaggagactgaagacgcgagttctgcggctggccaagaagatgtcccgctgtttcgcctcgggcgtgtcgtttgcccagaagaacacatggacttgttcttcctagactggccaggtggacccatctccctcgaacggctccagcctttcgtacagcggcatggcgacaggagcggggggcggagatccgactctctcggcggcgtgggccgaaccgtgcacgttggtcgcctccagtgccacgtttcctcgccgccagtgtcacgatccttctagaacgtggacgaagggggccgaagcacccgccaagaagagacgacatgcagcctggttgtgagggtagacga
XP_042144726.1	uncharacterized protein LOC115321649	115321649	NW_024609836.1	9946033	9946144	+	atcggggaaactaggtgccgttttcgcggttcaaactgatgacgtcagctcgctccgtggggcagttaatgctttcgcattaacgtgtgcttggagatccgggaccggggaagggaattcccgggaaggtgataactggaaggcatctgccgatcccggaggggtgggcatgttcctctgggatccggaggcggggtgactccgttcagatcgcataccctctactgatcccggcgctccaaaacgactactggaatttgccatgcatccaaccgagctccaattgactggtcgcagctcgatcgactgcgttaggttgaggctacgtctgctccgtgcctgcggtctgcatcgtctgctcgcagcacgatagctcgctgtcgcggctggctttcgatgcgatcagcgcaccaaaaaaaaaaaaaaaggtttcgatgcgaacccggattgtcatcacgacggaaggaaaccaacaccttctgaaagcagcgcttgtacggctttctcaacccgcggtaccattctcagcgttcgtgcgaagacgctcgcttcccaaaacggcgctatgacgactcgcttcaaccgacgttcccggcgcggtgtcgagagcgtccactacgcgacggcttcctactggtcaggcaagcgttgggatccaaatctcgcctgttcgacaccgattcagtggacgccgccacgaaattatggggcaaacaaccgcgttgtcacagcaatgtcgtggcgcccccctctcatccccagggcctacctataaatccgcccttgggcttcctagggattttcaaggccctaaattctgagacaaaacccttctagcccagaaaatgttgggagatattttctccccgacatccagtagagttgaacgaaaacgtgtaaaaaagtttagtttaaccgtcattgatagaaagccattttgatcgctaccgttttgtgtctttgtcggagccaggtgtgggccggtgtcttcggctccatga
XP_029837714.1	sprouty-related%2C EVH1 domain-containing protein 1	8041629	NW_024609836.1	10880742	10880764	+	ccgctactctcactacgggttccggctaattttgagagcgctgccagcagagtttcccgtaaagcggatgtataaggctcaaatacgaacacagaaactagacatatgggttacgcaagtaaagtcttccaccgagaagcggacacgatggaaatcgcgaaaccttcacctgcggattccctcgaccagacgacgaatccccacgtcgtgagcttcccttagaagcgtttcccaatgtttagtcaacatcggtgcaaacgcaacccctcaaccagggccaaggcacgaagccagcactgcatttcaatcgtgcgatacttgttagtttttggtactttacccaaatgtgccgttacatccgccccccatcctccccctctcatcccgaacgcaattcggaaaaaaactcagagccagcctctgcccacagataacataactacgcacgcgcgtgcgacctagcgttagccccagcgagatccacgagcattcggagacttcagaaatagaaaactctcgttagctggccgctttcatcgcggagaaatgccccaaaacgccgcgcactctttcgcggacgcctcggctcgcgcggaggcaggacgcgaccggaggggtgtgaggcggcgaggttctcgccttcccaagatgcaccggggcgcccgtcccgcatttccacccgtgcgtcggaggagcgcgcgtcgtcgcgaggtcgtcgtcgcttgtgtgttgccgcctccgccgacggccgccgttcgaggcgggctgcgacgatgaagtgtgtgcgagcaggggctttgtgatcgcggcggtgaccgtcgtgggtggttgacgccgtccgggacgtgcgaacggcgccgacgcggccgctggtgcccaatgttgtgctggaagaggaccgtcgtcgtgccgctgctggcgtcgcgggcactctacacctgaggattaagtgttcgtggacccgtcagcggccccaacatgacacgccagcggagggaaca
XP_040061508.1	uncharacterized protein LOC120836594	120836594	NW_024609836.1	11800800	11801408	+	ccgccgttgcgatggacgtactgtcgtgtgctgcgtatgttatttacgtgcccgctctgcaaacaagtagtttgtctacttttagcgtggacatcaggtctgccaggagggaggcggatctcctcgaagaggagcttcttgcgaacagcgttttgcttgctgccgctgctgctgcgtcaatgactgacgccgtgccgcgcagcgtccaggcgttcgtgaggaatgagcggtggtttgaggatactctgccaaacttgcctgcttattttttcaagcagtcttttcgtgtgatgccgaccacatttcggtacctcgtggatgtgtgccggccgcacatggagcgtgaagtgactgccatgcgtgcgaccatatcagtggagaagcaagtaggcgcttccttgtacaagctgtgctccaccgctgaggacaggaccgtcgcccacctgttcggcctgggacgctccacggtgaacgagctgtacaaggagttctgcacagtcgttgtctctctccagctctcgagcccgagtgggtgaagatggtaggcgccgccgagcttgctgagcacgtccgggagtttgaagctaccttggactttccgcaggccataggggcacttgacggctgccctttccctgtgtcgccaccacaagcggacgccaccgactaccgaaactacaagggctggtaagtacctttttccgaaagggaaccgtatatagcctccattatataagagattacgtttggattagcagtacagaatctgcatgtcctagcattcccgagtttagaccacatagtttctagccacattaccaaattttttttttccaatcgctatttgggaacttactgcttgaagacagagtcagtggaactgtctgaccaacattgctaaagtgtggtttaaaaaagtgttttttagccaatgtgttccattaccttattgggggaggtaattatgtggtgacccagcaggctaattgagtgctttgcca
XP_029849026.2	LOW QUALITY PROTEIN: uncharacterized protein ZK546.14-like	115331124	NW_024609836.1	12836435	12836518	+	gtttccaatcgacgggtggctaaacgccggttgtgtgaatcgggcttaacgcctgagccggcttgctcaaagcaaatctaacgttcttgaatgtcatgtaataaaaatctgagacgtgctacattctatacaaacttgataaaaaaaatcaaacactcaccttcggctgctacgaccgccgtagtaccgcttcaaggcagaagcaacatggcgctcgacgttttggggtgttgggctggggcgttttcagtgttgcttacacgcctagtcgtgtaaaccgaaaccgaaacaccaatttttactaccctaagtaattttttgacgatttatcactagcagagcgtataaaaatatgctaacgagtgaaaatggggtgtaaacaggcgaaatattacattttcgctaacagtgtaccaacaggccatgggaatgtcagacaacgagatactggaacgcatcttgccaatctcgttggtggaccaagcggcgcggtggctccgtctgaccggaagccagctgccgttgatcgagcagttccgcaaggcatttcgccaggaattcctccctgcagactacgactacgaacgcaggatgaggcgagaactcgaacaacggaccaaacacccagacgagtcactgttggagttcgtgagggcgatgcaggagctctttgagctggcggaaccatcagcgcccaatgcagagcgggtggagcgagtcattcgacaatcgcacccgacttttgcagcgtttctccgaggcagtcgttttcacgacttgagcgaactggcctcggaggctcggcggatccacggagagagagatatatagtagaccgttttcgtgcgcccggtccgctctgcggagagcggagtcgccactgcgcatgcgcggcccgctctgagttggagcgtagttaccgcagggagcgtacgttccgctctcgacggcgcagagcggggtgggaagccagttacgctcttccgctctccacgacaaga
XP_040070304.1	uncharacterized protein LOC120843138	120843138	NW_024609836.1	12965500	12966696	+	gttcctaacgtaatttacagggggcttaccggtgaaacaaagctttttaaggaagaacaagcgctgcgatttttgcagccgctctcgcagcaaagcctcatcacggcaacgcgcgacgcacacacttcgttttgccgcccatctggtctagccacttcgcaacataacaaaaactattgttggcacgttccttgtgccaggcctctcattttttatgactgtacttcgtctcaccctacgatggactaaaggcagaagctacggaccgccagatccaatcacgagccacttacaagttgcgaggtatttcgcttcgatgcgcgtatcggcacccgcgtctcgaatcacttacggggaacggcggacggttgtttggattgaatagcactgagtgactcaacaattttcggaagctgtgtcatacaggctctttgcagtgtcgaagctataaaaatgatgcagcgcttttggactcggaggatcattcgtccacccctaaccaatgctaagcgtgtcatattttagcttgcaacgcgattggtccttgcggcccgtggctttggcctttagtccatcctttccaaaacattggaaacggaacggcggcacccccttggtgggaacgtgtcggaggattattcgaccagctcgcctgcagacttttttttgtttcaatattcaatctgcggttctctacatttcaacttcgctgtaagagatcagaataccatcgtattctacacaaatgcttgtaaaactcggggccttcccctttattggaggcgtgctagtttcctgttcacttacctccgcaccgagtatgtcaatttcgcgtcttaggtgggttcgaaaaaagatatcatttttgggcatcgcttctcggccttttggctaagatcgagtttcgagttcgtcgacagtttctgcgcaagaatcgtctccctgtggcccgcgtccctcagtcgcgcgtcaccggggccccaccctactgccacggaaga
XP_042144422.1	uncharacterized protein LOC121834734	121834734	NW_024609836.1	13903663	13903800	+	aggcttgggaagggcgcggcgaggatccgactgttgtcgagtacgtcttaggcttgcttgacgggcttcagtgctgtaggggacttgtggagagaaatatgcaggcagctcagacccgagctaagttgtactatgaccggacggcccgtcagcgcacgttttcggcaggggacaagctaatgctgctagcagcctcgaagaaaaacaaattggatattagtgggaggggcctgcagaggttctcgagaagttgtatgacaccaactacgctcttaaaatgcagggaaagcgcaaggaggtgcgaatttatcattctaacttaatgaagccgtatcacgaacgccaggccgttgttcatctcacgttaaatgcaccggaggaagctgatatcgagttcgtttttccgacaagcaatcagggcaatggttcattggagaacgcgcttgtgcgaatcagggctgactcggaactaagtccacaacaaaaacaagacctcgaggcacttctgcaggagtttcatgagagcttcgctgaccgacctggccgaactagcctaattgagcacgatattgagttgacttcggacgaaccgatccgttccaggccgtatcgggtgtcgccaaggcagaaggagatcttaaccttcgagaccaatcgcatgttagagttgggtgtcatcgtgcccacagaaagcgaatacacttcacccttgattctggtttaagttccgggcaaggacccgaggccttgcgtcgactaccggagactgaatgcagttacccgtgatcaggcctaccctattcctaacctcgaggaaagggttgagacagtgagtcgtgccgagtatgtgtccacgcttgacttgactcgcggatattggcaagtcccaatgacagaacaggcgagccaatactccgcatttatttctccgctatgcacttttcgcccgctagttctcagttttggcttgaagaacgcgtccttttgtttttttcgcttaa
XP_040065811.2	uncharacterized protein LOC115309660	115309660	NW_024609836.1	16280177	16280502	+	aagaattttacatatatccaattttttggactgcacaattagttcacatctctcgcccaccatcaaacaacttctcactcagtgtatcaataacctgaaaaaaaaaatacagtacaaatatttccacttgtgtaggggatcaacccagtataaaaggctctggatcaaccaatcgagcgagcacggaaatagaaaccggagcagctatcatccaagcattttaaacttcgcagtgtagcaactgctgccaggcgaaaacaataaaaataaaggaacagctgcactgcgcgaaaaactggctcccacgccacaatgcccgattggaattttttttttttttttcgcggtggtgcttagatacgtgttccccaccaatacaagcctcgtcatcgtccgttcattagagctcagttataaaatttattgaggtttttcgtgttttgttttttgcttccaaagcacctgtcaacgtgctcctggcactacttgaccgcgcgcagagcagaagacatcgcggtattacaaagtccctacatacgagcaactcttacaagctgcgacattctttgaagcgccgactgcttgacggtgcagttttaaggaagcgaatggcggcgcacagcagaagactgaacggaatggcgccattttgttccagtggaatctgattcgtcatttgtatacatgccctgaacctacgtcacatgacgacgttgaacaccggtaacacccatgctggtggttgagtcgatggtgattcgcggcaagagccttggtaaactgcgccgcgctcggttgtagcaatccacctttttccgcagaagtggcgctacctgttgggagacgtccgaactagcgaaaactgggttcgaggcgttcttcgtatgaaaacacgcccgccattaggcttgaattgtacacgttgcgaggtccactgttcttgcacgccacttttccgcctagtattcgtagctcggctacctttcggcaactgttgagga
XP_042144425.1	uncharacterized protein K02A2.6-like	120837907	NW_024609836.1	17004787	17005590	+	acgcagagatccagcaatggcgtagccagtgtagcatcatgtaatccgctcactaatcgaatcaataaacatcgttttctgacatggtgacagaagcgggatctaccaagaagaagaaagaagaacctcagcagaaacgatacagccactgattcgagcgacggagcgaagaagacgccgttaaaacaatacaaacaagccgacgcacgtgagcgccgattccgaaactatggaaggtggtctaaagacgccgaggcctcttgatctgtcgtcgcagtcgcctgacgtttgggacgactggcttcagagccacgaatggtacgcaacagcgatccagttacagaagaaacctcccgaagttcaagtagcgaacttcatgactgtcatcggcccagacgcacagaacgtgttccgaacgctcccactgagcgaagacgacaagaaaaacctggacatcgtaaagcaacggttcaaagagcacttccacccgaaggtcaaccccacctacgaacggtacaggttcaatcaaatgaagcagaaagagggcgagactttcaccgagtttctgacggccgcaagactacaagcaaagaaatgcaagttcggcgagctgactgatgaactactacgcgatcgcattatcgttggcatcaccaatgacgatgtcagagaaagactgctaagcgacccgactgtcgacctgcagaaagccgtgaatctctgcaaagcgagcgaacaggcgtcacagtagctcaaagaaatcgtaaacaaagaaacgaggaccgtcgacgccgtcacgaagaagacaaagcagctaccgagaaagaagactgtcgcggagacaaaagagcaagcgccagcgaattcgggaatggcaagaaaagcatgcagcttctgtggaggatttcacagaccaaaagaatgtccagcgtatggcaagacctgtaacaagtgccaaaagaaaggacactttgctgcaatgtgccgatcaagcagaagta
XP_040068518.1	uncharacterized protein LOC115332705	115332705	NW_024609836.1	17110440	17110493	+	tgggatcaagccgacggcgccatcgcaggagtccaagcggccgaccagaagggaggtggtcgagacttccttcgacgagataaatcagtcctgcctggtgcggttgcggagcccggactccagaccattcacggagtccaggtgcaaggaggacaacgacgagtgcacgtccggcagcgagtcgtcattgaggttggaggacgggaaacccgaagtcggccaacccaagggacctacaaccggcggcggctgcgcgggcaagggaccctccagggacacgaaggagcccaggctggacaaagcagaccggacaccagtgcccctgaggacatcgtcttattcgcggcatgatggatctgcgaccgagaatttggaggccatcaggagcaagcgaccgtgaccgaaacgaaaaaggcagcgccggatcagcgttgtaggatctggcagcgacgctccctgcaaaaagcgtccagggaagcgcgacgagcgccacttcaagaagaagaagcggtcctcgtggctgggagggggaaaactccaggaccccactcccaacgagccacggacccacagctcaagtgcgagaaaggagcctggaggaggcaacatgtgagcctggaacgacgcaatgaggttccaaacggaggcagagctcatcgcctgtggttcggcctggcgtcacgtcggacgtggagaccaagggagatttctgggactgcaaatttgtgccggcacgcaagtccaaggagaagtacttgaacagtccgagtgatgccaattacaaacagggcgtcggttatatgcaaagaaggactttcgaggcaaaagggagggctaaacgtgttttttttttattgctattgagtcgactggttattcggcaagtttattagcttttcttttttcgggagtccgagtttggcgtttcgttcggctttagctcgttgtgttggcgctaaagttcctttgaagcggttttctcctgagtagagtttgcatta
XP_042143380.1	serine/threonine-protein kinase PAK 4	8039870	NW_024609836.1	17531598	17531807	+	ctatttgttcttaaactgcaccaccaactaaagtatgattttcaaaccttaataactggctagtaaagttccgaacgcagtgggtagtcttattaagtatatgagtagcccactctcagaagtgacactttatgggtgctggcaatctgtgtgatggggaggcaaaatgagttttcataaaggcatctgttctttttaccagctaagtcagtggagtaaagaaagttgttactttccctttcacatagtgatacttgtggcatggtccagggcagcctgtgttggcatcttggacaaagatccaaattcagctttttttctcggcttctcttgattggacgccaaaaggcggccgccgtttccatccggtttgccatccgttggggtgtggtgcccgggacctatctcggaccgacatgtatatactacgtcctcattcgtggtcccccaattttcgcctcacgacctcaaattagtgtcatgctgttgcaattctggcacatctgaggttggtacggcacactcccgtgctcctgcagctgcagcctggcagacacgaagtcggacgccatgacggcattctctttggcattcccacatccgactaccagaatcgcgacatccgacggcatcacatgacggctcttgtgacttaatttgtcgccattttggaaccactttcagtgcatcgtcagtataggacgctaaacagacgaattgaaaacacgttccatgcaccgtttcaggatgtcacgatggtcattacgtcgacggtcgaaagaccatgtcgttctagccttacatatgttgtgtcaaaagctttatccatagccaatggagattcttagacgcagctcccacggtatgggctgctaccttaccgtggtgccgcggctctcccataaagaccactgtcgctgacgggcggtacgctctgcttgcaggcccgtggtttgccccggcaacggaagcggcagcagccggtagacggtgccccagga
XP_029822600.2	GDP-D-glucose phosphorylase 1	8042675	NW_024609836.1	19650578	19650760	+	gatactttgagcttttatgagaggtaacgcgagcggtggttggtgtgcagctcatgcagtttatttgcggtgtatgggcttcattggcattcttgtgatcaacacaaagctcacccccctccttatcacagtgattacgtgtgttatagggtgttttcactgacgtaatttcgtccaccattttgttgttgcgatctgtgtggcgtgtgccaaactcgagcatttcaaggatttgcatgccttctcaaatgcgtagagcaccgctgacatcatttcaaccggttacgatgtaatctttcaatgtagtaaatttgtttgaaaaaacaaactaacaacaaaatggcggattgacgtcatgtgcaaacaacctatagtgattagtttgtttatgttactgttttgttttttcgcaggtggtggcaggctggcagttctcacctatctgtccagccccgcacaccaccgcacataccacccgcgcccttccaagcgcagatacaattaataataataacaataataatagtaataataataataatattgttattattattattatcatcatcatcatcacgattatgaaaataaaacgaaccacgaccaagagatggtcgtgaaacgaactcccgggaactgtgatttgggccagtcagcagggattgagggaaaagagaagtgccagaggataggaggggaaaaacgagccaccatagtttcgattcaagtttcaaccaaatggtcgaaacttgtcttcgattcgatccaatccaatccaaccaaaaaatcaaattttattattttttttttctgcgtttacgatttgttatttaccactgcacgttgacatcaccgatcaaaaactcttgtgggttgctgcagtgccctacgttatactggctacgttagcatttcacgaactttcagcataatactgataatacgccgtagcatcgtctccaaggctgtcgcgacctgatacatcgagatccagctggcaa
XP_040074056.1	uncharacterized protein LOC120846390	120846390	NW_024609836.1	20138214	20140679	+	aaactatatttttctttaactttccgatgtttccaccccattcttgaaacaaggattccatcgcttcacccgttttcgtttgaaatgacgattttgaaagaaccgcgaatctaccggatttatccgtttgtagcaattgtaatgaccgatcctctaactcttttctaaccgaactgacgacacgaaaatcccttttctcatttgggtatccaatgcccattacgttttccattctgccaacagcctgttcaataaacgccgctctttcctcatgcctgaccattcttgcaaccgactgtatagaagaaaatacatccacccttgacggttttacatcaatacaaaacttcggtccgttttccaacactgcttgcgtcttccttgataacactacgccacccggattgataacagaacctccacacatccgatcgaaaaaactaaaaacccgtgagtctctatcccttccctcctgagatttcatcttaatgctatccagaacatgccttcgtttgacataccacatacggttgaaaactgtcctcctgatgctgttccaaatgatgtagtccctgtgccgcttgaaatcacctcccaccaggagctcccaaagactttcggaagcgctgcgtatttctttgatccggtgacttgaggcttctctgtacgccttgaggatcctcttcttgccgctccaatggcttcccgacgctgacagatgtttgaatgcagctgggtccacgaacctttttcggaggcagatgccgaaatatgcaacctcggcctccagctccgccagtcgacgtcccagtcggtccagtacttctactgcttgagaaatccaggcggtcggtgtcgttgatgatgcggttgtacatgagaaggggaccaagcctgcttcaggtgttagagacgtgttagagacgtatcctcgactgttcctttttcttctactttgaaactacctcttttcctgcctcagtctcaggctaacatcagaa
XP_029836284.2	acetylcholinesterase-like	8029918	NW_024609836.1	20662590	20664152	+	cacatgccggtacagtgctcatccagattgaaactggcaggaataggaattgaacccaggatccatgggttctgcgcaagcttttaccccacgtgctccaagctggcgtgcgctagtgtcactgaatactgtgcactatgtcacggaatattcagtgactctagtgtgcagaggcttatagacgctttcagacagctgtgcatgggtgccgccataaccgaccttcagtttgtttcctcttattttgttcgcttcccttcatcattaccacaccagtacaggttattgccactttgggtgctactgcatccttgtccccagcatagccctctgtggaaggtcgtaaacgcccccttcagtggctcggtatcccggtaaaacaagagaaggtcggctatgacggctcaatctggcgcgtgtttaaagcgtctatagcattagcccactcggctaccgaaatagagagggagccactaaaacatccgacagccagtaggccaatacgagagaagaagaagagggcaaagacggatctcatggaggactgcaggagtaccatagcgaggaaagagaaggaagaaactacggaaattcttgctccacactcgaccgccaccaagaagaaatcggtaaaaaaaatgatcgagagggaggcatcgtcgtggtgcggaagagctgtggcttgtcttttaggtgagaggacaccgtagtacgccacgcctatacgtacagcgggctcgcttgtactcgctcgcttcaattgtgttgttctatttatttttttttatttttttttacttttgctttgagttttttttattttataacaatggcaatgataataaccgttatttattgtggattgttaagcagcccttgtttctgcaacattttattagtaagaaaattttgcttctgctgcaccacagtttgtttagtttgcttattactgttttcagtgaccgtgctgctggttgtgataatcatatggatcgtggtca
XP_040078760.1	uncharacterized protein LOC120850353	120850353	NW_024609836.1	21364810	21364971	+	cgttttgcccacgacggaccatagacgagacggacgagcgagcacgaaaccgggagattaaggaagcggcgcctgcggtggtaggggaggcaaacaatgtgtgtttcaccgactttggctcaatcttcttctgtggggaccgtctgcgggtgtcggtggtcatgcgacatgtctccgagtattccgtctgggctgtgtctgcccttccccctctcccttcctctttgtcagatatgtccgcgctgtacgtcgcttttacacccagccggtcgccgctccctcttcgctatgagtttccaaggaagccgtccccatattaggcggaaagtcggcgcttgtttaacttattctttctcttcggaaccgctcgagtaaattgcctttcccgctgacagccccaagaaatactccaatagacgttttgttgtggattctctgcagtgctccagctgaagcgattacccggaaaacacgtgtttttaagagagagaaattgctgttttgaggcgcgtgtgcggactgatcttccacagttggcgtttgagacagaggcgccgcggtggtcgtcgtacacacgtagagcaccagaaggcctcactttgtctcctttccccctatattcttccaaagctgtttgacctgctatatttaagcctgctttcgagtatatcccataaggtaattatgtgaccatctgtgtcctctttggtttcggagtgaaaaataaacgaaaatgttcactgacgcgggaggtccatctaacgcaacgtatgtccgaaagcttgtaccctgtcgcctattggtgaaaacttttgggggctgagccacgtgcgggaatgcgattggtttgcgcagaggccagtttaaccagacggttcaaaaatggccactattcttcagctatcacttgtcagtttattgggaaatctcaagcagaggttactgtgcgcgttcagcctgtttattcttgatagcgctcaagccatcctgacaggcagtca
XP_040078751.1	uncharacterized protein LOC120850347	120850347	NW_024609836.1	21635993	21636110	+	aaagaaaacatgcctccataaaacattctatcatttgttctgtaagcaaaataaaaattaacctgataatactgtcgcgaaaagtgcaatatccacatagagggtgtttcacgaaaagtggacaaattcgatattgcgaaaactatgggtcgcaacaaaaaaaaggcttgtgtcattctggtcctggacgaggagcctagttaggaaaatgattaaagtccgggataattagattgttaattatttttgagtaactaactttttaatattgtgttttaggttatggttttaattagaaaattgctcagcatcattgaaaaacactagatcaacatattgcacaacaacagaaggcgtgcacagcattttacggctttctgaaaaacagtacaaattcgacgggtttttaagtttcgttttgcaattggagcacatctcggccccgattgcaccgcgccccatggagaaatggcgcaagcaacctctgctgcgatgtccttgcgcaacgcagcagaggctggttgcaccatttctccacggggcatggtgccgtcgaggtcgagatgcgctccaatagcaaaccgaaacttaaaaacctatcccatttgtgaggtttttcagaaagtcgtaagatgctgcacgtgccttctattgttgtgtaatatgttgatctagtgtttttcaatgatgctgagcaattttctaattgaaaccataacctaaaacacaatactaaaaagtcagttactcaaaaataattaacaatctaattatcccggacttcaaaagttttcctaaataggcctcgagcccagggccaaaacgacacaagccttcgagcagtttttgcaatattgaatttgtccacctttcgtgaaacaccctgtataacctcctgagaccctgcgtccaccagtgtaaacattgggttttgaattgtaagaagaagaaaaaaaaaaaaaacttcgttgcacacagaaaaggacgcctgtccaccgtca
XP_002435780.3	sulfotransferase 1C2	8052133	NW_024609836.1	22313304	22313714	+	agttcccgtttaacagtgtgataggacgtaattaataaatcacataattaaaacgaatgccctgttaagaaggcggcgaaaatgaagaagaaatatttgagtaaaattgtgaaaaaaatactcataaaaaaaaacctaccggaagttctcgtcacgaccctggtaatgtgtctctaggaagggaaaccggcatggcttgaaatagataggaattattccttatatatttgtaggtttttccctctgtccggtcatagccaataggtttcttctacgcatattctcaccctttgtttctttacatgtccattaaagcgtggcaatgtgggcctatttcttcgagcaataaaaatattgttatgagtcattgtcatctttatctcttgaaaagtacccaaaatgagttccttgctatgcattttttaataggtcatctatgctgagaaagtgaaatagtgtctcacggaaaacagaagatcaatgagagggacgcatcgttatcaaaacgtaagtcatacctccgtgcacacgagaaacccgagagaatggaggcaggtagaccatgcatccagatgtgcagcgaaaattatttcgtctttctcgtgaaagcgttcgcgcgagagtagtcacggtcagcttaccacgggcagagttatcttctcatggatcagtccatatctaccgctacgctcactgacgctcgaccattttaagtggacggctaggtttaagcgataaggccttcttctagggattattttgcatagcaagcgagtcaagcatcaagttttgcatagaaaaaacaaaggcataaaaatacgaaagacacataatggaatccaacctaacccaggctcaaggagctgcgtatataagccagtgacttctattcaacaccgtaatatatcgtgtgagaggtagagggagctcggctgtgacaaaacgtacggtatattacagcttaagtagggggttcttgagcaagtttaaaaaaacagaaa
XP_040067314.1	uncharacterized protein LOC120840731 isoform X1	120840731	NW_024609836.1	25298813	25298860	+	ggcaccagccgggacgcttgcaatccattgctttacatttgcttgcttctgacgaaaatctggcatgtcgggaaccagtaaaacggtgtgtgacgttttggaatagctcggcaacgcctacagcactgtacacttgtgggatgtctcaacgtctctttggagacattgaaagtggacattcattacttgcccaaagctaagcgaggcttgcagcagccttgcagaaagtttcaacaagcaaaaggaaaagcacccaccagtcgtactgcaccttttttatgtgtacagtttcgtattgtattgcagtagttacgtgtttcatcagttggatactgcttcaatttattatattatataactagtgaagtttatgctttcatatttactgctaagctcgtcattttcaaataaatttaatatgtgcaatttggttcttatttatctatagtggctacatatatatatttgtcatttaactgaagcatcgcaaaatatgttgtgtcattgacatttcagttaacaacttgaatgactcccaggtcgtctaacttgaccataatttgcttattgtggcgagcaagtgcccttcctctgtccagcacttaaaagaaatattttttatttttattaaaatatctgctccaaaagccactttttgctgctttgaaacactgttttggctgctccaaaagccacttttgctgctccaaaacactgttctggctgctccaaaacactgttctggctgctccaaaggccatttttgctgctccaaaacactattttggctgctccaaaaggtgctccaaaacggcttaggccaatcacatcactgtgcactgcatatgggtgtgcaataccctagttttcatacacttggtgccctccacggtgccaagtgcatgagaactgcagagaatttccactaaccttatgctggaacagtgctactatttttcagacatcttggcagtagcggctacaatgatcgtgggtcacaa
XP_029827337.2	beta-1%2C3-galactosyltransferase 1	8040327	NW_024609836.1	27054067	27054754	+	accctttctcagatgtctctcactgcgaaaggtgggccaccttaccctatcccggaagggcgacccattttcggtgttctcgatctcttgaacgaaacaaagtcgtcagccagacactccgcaaaaaatgccgcagatctatttccatttacgccatcgccgcacgctacaacatgctgaagcagccattcaaaaatgcgcgcgtaaagggctccttatgcgtccgtctgttcgtttcgtcccgtattccgacacgcgaacacattagcgtgacgtcacggagttactctaggtcacgtagctattgctctccgcgcctccgcgctctccgcttgctgccacacgacgcgatcgaacgcaaccgcaggtgactcgtccttgagcgagcgtcgtctgctttggaagcgcgccaatttccatttacgtaatttttgcacacacgtcccacgagttgtccccccgcttccgccatcaaactcgggcgtggtcgcagcgtctacttgccgcgaaacggtctccacccccgccttcaattagttttccccgtgaaagtttctcttccgacgatctcttccgccgaagatgcattgcgagacgacggcgtcgtgagtcgcctgctcagcgggagcgtctgatacggacgagcgctcttttcgatttgagcgacagcgcaacaggcagcacaaccgcaccctgctgcggcgtgtctctccgacgactaccctccccggctcgccttcatccatccagacttcggaattggtattttcgctaaaacaagctcatggggcacccctgcgtttccctctcgacgccgttgagcgaaacgtgtgatcggaaagaggcaacgggcggtgggacgttcggcgcgcggcgcgtgggacgccggcggttgtgccttctaatctcgcggccgatacgcagtcgttgccggcacggagagaacgaagcatgagctgagttccaagagaaacgatcgcgattggccctcacgatctcga
XP_042143498.1	equilibrative nucleoside transporter 3	120835972	NW_024609836.1	27121676	27121866	+	aatgccgacagggcacttacgaagtcgtgccgcgtaggtccccacgacaggcatgtgcacgtcgcggacaagtgcgcactgggcgtgtactcttgcttgagcttgccactggtgccttcccacagtttgagtcgaccatcggggctcgagtacgccaaatattcgccgttattagaaaactcgacgggctccacgagagccgccatattttcccgcacacacgtgaacccaagatggcatccgcgcatgcgccacattgaactaccctcggtagcagtgaccgcagggacccgagagaatacttgatttccggttccggaatctggcggaaaatgaatcactgggctagagagcctagatttaggagagaaagcaactcaaacaatcaagtcattcaagtatacacaaaacgtaagtttacccgaagaaaaaaaacaacgtagtttatggacgttctttgtgtttttccggagggtttgtcgtgtgcgtacctgcgcatgcttctcacagctgactgagggaagaggcattggggaaaaagaggctcagatttcttgcgcagatcggttgagatgcgcatcgctcaacgctttcggcacggccaacgaggcacgcacggcccacaaaccacgtgaccccaatcatgcagttggaaaaactcacaaatctaggcacactatttagttcttcggatgcgttctgtcgcttgttcgctcgtccacacacagcctgcgatctccgcaaactatgcgtcaattaagaaaatctgcgtagcacggcgtaacaagcccagtgggttgcgtcgctcttcgatttgtctctccctctatccggcgcgcgttgacatctcgtgatcggggccggagcgatgaaggaacgatgaccgtgcgtcagtgcgaagccgtggggagctcccgtgaacgtgacagatgtgaaccaaaagtaccgtgacgggtgagacaaaaccccaccgtacgcctccgaacctcggcgtccagaca
XP_029827356.3	SUMO-activating enzyme subunit 1	8038499	NW_024609836.1	27226331	27226425	+	gatttgcaataaataagtaccgctttattctttctgctcatgaatatgtgcgaagatgcatgttctgggttcaaatcatcaaccgcacgctccaaatctttgcaaataggaagaagtcagagaacaggggcccgataagaactgcccgacataggaaataataaaaaggcacacctttcgtagtccacgtactttatttcttacattcgaatgttttttaaccgtcgtaaagatgcacgaaggagtcattttcataaagtgacaggacgggcatattagcgatatataagcgccactgcaatgctagcgaaccttgaacacactctacattcttttcgatcgttagtttgcttagaatcgtcgcttgtttttacatacctgccatggaacataggtttgggcctgaaatatagcgaagcttaacatcgttcagtggtaaagaaaaatgctgtaattaaagcaattacacttttacaatattaataagtgtacatactatccggtacaaccgaaataataaaagccattcgtgttattttccggcgaagaggcaaatttcacgcgcgttttcccataggaatgcacaggagcaccgcaaaagtgaactggttgctgtctgcttcaatttgcctcccggaagtcgcatagacactagcgccagttgaacctctagcgtacattataataactctatggatgtagcgtcactgttttctgatcacgtgggtttgacgtcataaaaaaggttgttgagtggcttgctttagtagcataatacgcttgtttaaattttatgaagcctaaaacaatagttaaattgagtaaagtgtgtaaacaaaaggaactgcgagtttacaatcacgtgattaggaagtgtcgtcattcgtgctggtggtcgatggaggccaatcggccaatcgagcacactgattgaatataccggcagtttttgttggcgctgagtacacgaacattttgattgcggttgtttcgagcaaaca
XP_042143525.1	P2X purinoceptor 7-like	121833880	NW_024609836.1	29194792	29195033	+	tttttttgccctacacgagcacgggagcacgtgctcacgtgctcgtgagcacgcgagcgcgtgagttcacgagcaggagcacgtgcacccgacggcggacggacatacggacatggctagccctgctagcccttaaaggggtactccaccgattttttgagctacctcaactaactatattttctgactctccggcctttactctctccggtatgctatttagaatcgcgaaattcataataattattgcgaaatcggcaaatgaaaatgatgcaaaaacaaacattcaaatatacgcgcgctttttagggccgtgacgtcagtggcaggcaggcttgccagtcgagcaagcagccaaaaaatagaatatgccaatcatttgttccgtgctggagcgcgggtactgcagcgagcttcccaagcattcatttgactccatgaaactgcttcgaatcagtttaaaacaaaatctacagcccaaagagtgaactcctgccttccactgacgtcactttttcattgttgccagtagagactttcagtttaaaaaacacggtgacgaccaaaactgtaaattcaataacttcgtgaaaaaacaatattttgacctaatatttgggatgctattttcgcgatgtttgttggttagtttagcaaaatttcaagcaaatcggagacaatgataaaatcggtggagtagccctttaaagggatactgaactgtgaaatcgggtcgacgtttttggtcttaatcgcaagaatggcacgtcatttaatttttactggcgctggtaaagcgaaaataccacgtaaattttaataaaccggaaaataagcattttaaggtgcccctggtgagcgtctccggaacctcgcttcgtgacgtcaaagacctcagagacctcgcgcagctgcctcaggagacgcgaaaaatcacaactttgttggtttgctgtcacctgtgacctgccgcgtttacctcgagctcggtggcgtggtta
XP_042144444.1	uncharacterized protein LOC121834753	121834753	NW_024609836.1	29273046	29274062	+	actaacagttcatctgtcgagcgagtccaaaacaaatttatttctatctttaaatatcgttaccttgagaatggtgatccttgtctgaacggtgtgtgtaactcgcaacttgtcaacttgttgagcctccagcagcgtcgggtgaaggcagatttgttgtttttgtttaagaccctgcacggctcgattaactctcccagccttctgtccgaagtgagcctcagagttccacgtgtgcctacacggctccaatcatctttttatatagctcgacattttagcaacctaaacccgatccaaagatcggcggagtgttataatcgctactctgacacaattgatatttttaactcatgcgggagcaagttcggaaatgctgttcagatcttcctcttgcaggaaaagggctgatcagttgaagcgctgatgtagtatttgctttttgctctcacacctggtgatgtctctgttttgtgcttttgatttcccttgttaatctgagtgtttttcatacttgttaatatttttattctcagactggagaactacgttctccttctgcactcgcgtgtatgcgtgtttgtatgtgtgtgtttttgctcattttttttttagtgtaccagcactaagaccgattggttgttcctggacactttaataaacattgattgattgattgattgattgattattattattattattattattattattattattattattattattattattattattattattattattattattattattattattattataaagatagaagaagaagaagttcccaaaagcggccgttgcatcttaactgctctgcaaatttcaactggcaatcactacatctcgagacatatgaacccagtgatcattcacggactcaagtgaaacgccgacttcatcacaagcagaagccttgctcgaacttcgttcactacaccttgatcggacgccggctccatcggtaagcctactacccgcaa
XP_040354885.1	nuclear RNA export factor 1	8026679	NW_024609836.1	29687728	29687767	+	gccaaacattacaccttgaaatattttttaacccccctttttttcgagcatagcatggtcccaagctgtctgaccactcaataagtgagtcacaagtgggtcgcccttttcggaggcgttgtaggggatggcgggtgtatcactggggcgaagctgcgtaaacgtttacgccgcttcgcggcgacagtctgcggatggtctattaaaaatattaacctacctgaaccgcccgtacacgccgcttcgcggtgccccgccggcggcccaagccccgctgtcccccattgcacccccgaaaaggcacaagtgggcacgctagtagtcccaaagtcatcctagtattgactttgtgactagcgtggtcacaccaagtcacacgatgagaaaaatactaacacatgttggtcataaccgaattctgaacaaaagaaaacggcatgcttctattcgttcgaataggttaaagccgatcatttcactctctatttattcaatgcatcgctcaccgatgtgctcttaattactacataaaaaacacgaccccttccaaaagagaacttcagtgaaaccagcaaaaccagtgggtaaaactgtgaacgattttgtttagtttcggtttcgaaaccgacatgtttgaggccatggttactgacgctgcttttctaaagttcgccaacattggcgtactttaaacaaattgtaaaaaaaaaatttttgcttttgaatttatattgttacgtttttgttattttacacactgttttggtgaatcactaggttggaaaaactgtgcaacaccgtaatcgtaaaggtctaaaggcacaaccagctacaacagtccaatccaatccaagccgtgcttgtgttggtcgctgatgttagtgtagcagataaggcgattgcagatctcgtttcctcgtgttaccacgtgttttgcttatagattgaaataacggcacgttttatgaactataacaaactctagatcgggcttatcgcca
XP_042144446.1	uncharacterized protein LOC120851169	120851169	NW_024609836.1	30135466	30135666	+	aaactttttgcttaatagtgataattagagattgtttaatttgcagttctcataaacgaaatagataaaatagtgccgtggacggccacgtttccccggccgacagtcgagcgcgcgctctcgggaagtggccgcgccgcgctgagctcggccgtgcagcctccccgggctttgcccgagcgggctctgccgcaaggccagcaccgccgcaccgctctgccgccaggccaggccactgcgtgcgctgcgccgccatggagagagcttctctggtgtttcttttttttagctatgccgcacgagagccaatgggagcctcgttccttgatgacgcccgcccgccaatgggagcataatccatcagaaagcggcttcacttgagaaaggggattttaggtgccgttatgccaacgtttggcgtggtttcaaagctggtgacgttggttcgctccgtgcgacagttaatgacttcgcattaatacacatccgggcgtcgtatgaagcccccacacccggtcacacgctcctagtctcgcacaccgactgccgcctacttggcttggcccttgtcttctgcgctgctcggctgccatccgatgccgcagatgacccggtgcctgccagccgcgactgcacggggccatgcggaattggaatccgggtgccggaattctctcggtgtgctcgggtcgtatcaacaccagcccgagaaccacaaacttcgtactcagctcgctcgctcgtacatttgggagcacacttaaacaaacaaacacaaaattaccaaaacatagggcactcgcttacagtaggagccagggccgtagccagggggggggcgggattagggggttctgaccccccccccccccccccccccccgaaattattttctgggtacggccctggtaggagcaatagcagcttttagagcttttagagcttttctaacttctagaggttttctaacttggtgccttttcgttcagcgcaggggagga
XP_040061700.2	ninein	8031422	NW_024609836.1	30593535	30593594	+	taatctatttaatctatcctcattactaattatacctgagactggcaaaaaggggaaacaacagttacatgtaaacatcaaacagcttttttatattattttgctaactaaaataagagcaccgacttcacacaacagaaaaaaaaacaatttcattagacttttcgcctcccatgcgggaggcatcttcagtagtgacaaagcaaacgcaaggttcaacctcaagtcaacgctaaatgcaagattgaaccttgcatttgctttgtaactactgaagatgcctcccgcatgcacaagattgaaccttgcattttctttgtaactactgaagatgcctcccagagaggaggcgaaacgtctaatgaaattgttttttctgttgtgtcaagtcggtgctcttattttaataatgacgtctcccggcttttggaatatttgttgcatatttttttggtgtggatgtgaaccatgttatgggcgacataaggaatgggactgaataaacgaagcagttcggtttaatacgtcgtcttttccctttttttcgtccacaactgtttgatgtctcccttttcttaccacggtctcgggtataattaatcatggttagccctcaccagctcacctgcacgctgcctatttgtttgcttacctctctctttcaccatgctctgaagcctccaggggctctaatctggagacttggcgaaaagatcggcgaggagtttggcggccatgattggccggtgccagggtcaagcgcgacggcggccaatcgcgaccgccaaactcctcgccgactttcccgccaagtgtctagaccaaagcctcagcaaaacgtcgctttgccgggctgggcctgcgtggcttgacggctccttgcaggaacctggagaagcggcaccaggagcagttgcgggagctgcaggaacagctggagcgtgagcgggaggccgccaccgcgcagctggccaggctcaaccaacgtagccacgaggaga
XP_040061702.1	thioredoxin-related transmembrane protein 1	8034058	NW_024609836.1	30791697	30791839	+	ggactcggcggattcgctcgaggacacttccgtcgcggaattgacgggttcggtgatctcccgtttgatcgttttaggaaggacagtcaaagaacatccgtgttccatggagggagtgatggtttctgcggagtcagcggcgggaccgacggaaacgacggcctggtgtaacaagggtgcacactcatcggacctggttgcagaagcggtcaacttgaccgggaaaggctgctgggacgaggatgtactgtggtcgggcccggacgcgccgtttttcggcaggaacaaagttggcaccgcgcccgcgcgaacgcgtctcttcgatgaaccgtgcgtaaaaatgtcgtccttgcggaagtgaagaccacaaaccttggtgcaatgaaaagcccggaacgtcggggggtcgccgtgcgtgatggctgcgatccattttagtttcagcttgttgtcaacggggaactggtgaaatgacacgctcgttttgccctgctccgactggcatcggggcacacagcacataaccattcttgaagcgatgtcctacgtcgtcgaagtgatttttaggcttgcacgcacgagtgcatttccgaaccccgtgttcggagaaaagtcgactttagcaacttgacaggcaacgaatgcattcacaaggacaggcgggaggcacactggagcagcctgaaatggaaaggcaccatcttgtttgttttgacttttggtcttatgctatgttggctggctttatgcaagggggatgtttggctttatgttggctctatcacgtccatcaaccactgatcataaaatccttccttacgatttgttattttttaaactttcgtactctcacaggcaaatgtaggaatacgaattttcataaatagctgtcgttccaatatttgacacaagacgccgctagtgggcagcaacttcgcgccacccgacggaagcgccgtgcagcacgtacgaccaatcccacgaatcccactgttcaaaaa
XP_040070979.1	myosin regulatory light polypeptide 9	120843624	NW_024609836.1	30909774	30909878	+	ccgactggtgtgttagcttctattccacccatgcatccaaagtggtttagaaatcgccactataatgatgtcacaaaaaccggagtcgcgctgtcggacgtcgcgaatctggcggttgggcgtggaagttctggaaaaaagcacaagaaaacgtgagagtcgctgtcgtcgcggcacccacaaagcccctgatgtgtttgcgtttgtcttgttaatagagtcaaatgtgccagtgcccgaggcccgtgtctcgagtggcccttggaagcaaatggaggcgcagcactgaaatgagttggccttggaagcaaatggcgtcggtgcacccgatcgtggcacgcgccttgcgcgcttccacaacagtagttggcggtagggtgcctacatgagcgctttgcttagggtggagacatctgaccgttttgtcccacacttttattttccttttttgttcagaagcgcgtgaaagcgcgtgtccctgcatacgtttgtggcgactgtgctatgtcgtcatattattttcgtcgatttctttgtattttacccgtgagcgcctgctgtcggcatcgggtactacaaagggtggcatcaccccaaacaggacgacattgaggcaccctagttggcggtacttgtaagcgtgatttttattgagggactttatgcattccaactccttgctgccgaagctgccgcggactgtcaagctgatgagcgacctgctcaccagcttgacaggtcacgaggtcacgaagcggaaatggaggggtcactttcacgttcccatcacctcgttctgagtaacggaacgagtctctcgtcggaaacgcgtcgaaaggttcgtcctggcgactcgaaggaccccgtcgaaggaccattgtggaaggcaagacgcgaataatgctcggtgcagagctaactttggagggagccaaatttagtgtctccgctcgctcggcattccccccacccatctggccaatggcgtgcgggccacgtca
XP_029827340.2	protein ZNRD2	8042210	NW_024609836.1	31916597	31916746	+	aagagatgttcagtgtgggtttctcgcccttctgctcgagggtccagactccgtttggacctcggaagtcggggatgccagccgacgtgctgatgcccgcgccagtgatgaccacaacgtgtttggaggactgcatccagtccgcgaggcgcgcgatcttgtcatcgagtagcgcggcgtcgtcgaactgctcgggctggccgcagacgcccttatcggcgtagtcggacagaccgctcgcgtagtcgcacgacataacggcttgtgaaagttgatcgagtgtgtcaattacatctttagatgtttacatcggttcacagggttcacatcatcgattcatcggtttacatccatcacactctgcgatggctgcaaccagtttggattggatttttttactctacaattcactggattggatcgcgacgccaacgcgcaaggcagcttgggattgccggcgcctttcggagaccactaaaacgtgagacggttatttaaagaaccaaaaccccaacaaaaatcaagtgtaaatggtactaaatgcacacgttaattcacatactcttaaaatgttttattcagatagtgttagcgttcctacgaatacgaataacaaaattttaaaggttacgaatctacgaaaccgttcgcatcacatttttacgagaatgtccctttcattttcgatttccatttaaaggtttcaaggcatcagcgttcgttcggcctgttccgtggatgcgttttctgcattgaatgaagcagtgcgtttcacctctgcccgccattacttatggcttaatcgtgttttaattccaaggtctttcgacttccaatccctgttcggaacaaaagcgaacgacaaaaggctcgacaccacgccggacgtaaccgagtcagcgtgcagagaacgtgattagcgttggagtgaaggacggcgaagacgccggcctgtcttctacccaccctttgcgtgataacgccaactttggaagccagca
XP_040077799.1	zinc finger FYVE domain-containing protein 1	8034676	NW_024609836.1	32072147	32072203	+	tagaaatgaggaaaaaaaggtgaaccctgttcacgtttttgctgcggatgcagcgacaaatcgaaggtgtgtggctgcatccgcagcggaacgcagtaatcgttggcgtcgcatctctcgcacgaagcgcggtcgcttgtttacatggggcctttgccagtcggatctctggtttcgttttctcgccgctaacaagatggcgggtgtggttctcggcgtgctactagatggtgctctacattgcgcatacggtctattgacaacatgtgaaacagacccaagggataaaaagggcgttgagagcagctggaccgagaggaggtttgaaaacaaacagcgcttaaaagtggcgatgaatcaacagctgcattgacacccttatgtcaaaacagtaaatcgtgtataggatgtccattaaacaaagagcataatcccaccctctcgagtaatttatcatagccgcagtagcacttagccgcaggatatctattgtagataattactacgaaccgtctttaaacacgttcgatggaggacaacgcagtatggtgaatacaactccaaacggtacaagcgaattcaagtttcgtgcgcatcaagcaacaaactagtcgcacgaaacaaacagatgtaagtgtcaaagtgtcccaaatcctggctgctgaatctttcatgaactgtcaagctagagagtgacctgcagcagaacacacgtccgccgcacccgcctccactgccgtgccaatgcaaagattgcagcaggcagcaccacgaaacatttatgacgttattggacgaaaatcgagagaccaccttcgaggatttgttaaacggagcagttggaaacatgttccggacaccgtaccaaatctcctacgctttcaccgactgtcgaaccatataacgatggtataacaacagtttgttgagataccgaatcagtatgacaatgatatattgaggtttcgtctccataccggtttggtacaatgacagcacaa
XP_029836223.3	uncharacterized protein LOC115320255	115320255	NW_024609836.1	32077705	32078940	+	tcacaagaaaatatctaaaaatgcatccaagtgagcagtggtgacgcgagaaccgggcaaaagtcgcgaaaattcgtgtggtttgcgtccttctgccgcgaaaataacgctccacccgccattttgcaatcgtgcaggcatgcggcggcagtcgtctcctccgtgatccaccggcggttagtctcgcatattcgcggaaaataaaggaaaaacgagaaaagtaactcgtttgccgagcgttttgaatttcgtggcatgcagcgcgaggccgccattggacggcggcgcgctcccccgccttttccaatctctccgtcagaagagcgaagccgcgaacgccgttatcgagttgttcagcgtttcttctgcatgtggtatggcgagccccaaaaagcgcggtgccgattatcggaagtgcagaactcgtaacaaataccgaggaaaacagcgacgtacgacgcgtcctaaagtgaccgccaaggacgatgccctcgacgctcaaacattgcataggcctaacgtcaactccgaaccccgcgacagtgcttctgaaatcgacgctgccttggaatttgtgagtgcgtcgcaaaagaagattggattcttcgagaatgagcctagaccggtaggtgctcttgctgtcactgtggtgctttgcgaaattggcgcgctgacggcacttgtgaggggttcgatatgcccaatttgccacggatcacagcttcgcgtccgggaggcagctcaaaagcgcaaaggactttcggcattccttgaactactttgtgaaaatgccgattgccccgagtccacgcttttgtccacgcacacatcgaggcggattacgtcggccagtgaccacggggcgagtgttcgttatgacagcggaagctcatgcgacagcttcgcggtgaacgtgaaagcagttgtggcagcccgaactgtaggcgcaggacacgaccaactttcgcgattttgtgcaattctcggacttccacgtccaa
XP_042143611.1	potassium channel subfamily K member 4	120838237	NW_024609836.1	32179185	32179199	+	gccactctgggtacttctggtgaccttgaaggactgccgatccgtccatggtgggacatggacactgccgtcacgaacctcatctctctgctaaggcgatgaacgggtattttcatcttagaaaaatgtcggatacctctgagcattggtcagcggctctgcgcgccttgatctccctctgaatagtactggatgatcgaggagactacgagacattgctgttcaattgaaggcactgtaagttttcgttctgaaaaacttaggtatacacgtaggcgcggatctagagttttcctgcaccaatgcaagagcggaatgtccggttttgtatgaaccaccgaatgcagttgagataaagacgtcgccgtaaggacccctgatacgttcctgaacagcaagattcaagatggtgttgcgatgcggttctcactgaaaaaaaaaaatttaatctacccagtctttactgtacctgccaaacaacacaagagtattgtatcaagcacaacctagcggtcagtccggctcatcggcagaagaaatctaaccgaacgcagaagaccaattcctcgaacgtccatcgcccctcttgagacctgtcccgtttcgtggccagaaacgaagcgcgagtgcacagacaatgtcttcggaatacgagtatatttcgacccgccaccagcagcccacgggatccaagtgtgtgatcgcctcggtcgtgttcacgcggagaaaagtgtgcgccgtcgacgggccaatgtgaagcggcctctctgggccgcctggcagcagcagctgcctccgtgggcttcttcggcgcctgtgcgcgaagcgaagccgccatctcgttctcgatcgagcacacgtgcgtgtcgcggatcctccggctccgagtgacgtacttggcgttccatccgcgccttgtggatacggacaagaaaggatacgcggcaccatagacacacgctgcctggagtaggaacggccgagccgcacatcacgcacca
XP_042143615.1	uncharacterized protein LOC115312622	115312622	NW_024609836.1	32438334	32438451	+	tgcggtgccaccgctacgacatcgtggagaagaatgtggagggaaacgcttttggctcaacatacaccgggaagacaaacgactccgtcgaccgcgacagcagcgccatcttcggaatggagagaaactgacggaagcgcggcaagttcagtgcacacgcgtggaaacataagccggtcgacgggaacccttcccggcggcaggagaaaaagtaaacaaaaatgtttggtttaatgtttctgacgtcttcatttcttttaggatgcaggcttgcacggtaaaccatttcagcatgcttgtgattgccatcgagggtgattataccgtttaaataataacttaaaattacttcgctttaaaaggcttcccgtgttcatatttctgtcggcgtcacaaagtgaagtttaaaaggggaatgggcaatatctcatttatgacatagtaaaaaagaagtggtttaacgcctttcatgcaatgtcacccgttaaaaatcaactaacggatttatcaattgcttagcctattaaatggtagcgatcagtcgaattagttttttaatcaaaccacagctccaatcaacatttaatgttttatgaaagctatggtttgtgcgagataacaaaaatgtgcgggaccagcggttatatacaaaccacaacgattatggaagcgtccgacttaataataatcgctttgttgaatttccacgaatatgaaataataaaacacaacctttagtaggaagaaacgacaacgaaaacaacaagcgtttaattaggagagctcggctcagccggaaacaggcttgcatcgtacagatccatgcttctgaacgtgggcccgtagcagacgacgcacggcggtatcccggcttcatggcctccgagatcgctcggaggccatgcccgctttcgcatgttttcaatttccgccgcacgatggcgacacagttcgatctcgatgcgaacagaaacggagaggagaggcgacggcgacccaca
XP_029827393.2	uncharacterized protein LOC8036055	8036055	NW_024609836.1	32745640	32745664	+	aaggcgtgccttttaggtggacgcgaaaaaaagaaaaattaactcagaaattgattggcgcccgcgaacatggcaggctgctccgcaaatcactcgacctaaaggcaaataccaagacttaaaaaccccagacaagcactgtgcatgtctcttacgccccggcagcacgcaccttatctaagcgtgcgcccatttgtgcgtcatagacccagctttctaccctttcgcacctcactgcacgaggtgtgggagagaagaaaaaaaaagtcggcaagaaaacgcctcgtaccctgcggttggtgcttatctcgtcgtacgagaggtagctcaggatgccttcgaccacttcagcaggcaggttctcgacgctgagcctggggacgcaccgcctgagccccgagggccccgaatccatgtcggacggctgagtcgccgagcctcgccgagcgtcggccggggtttcgcttctttcactgacgcgtcaccgcggtccgatcgacgtttggatcgtttcgatccagcggcgctcgtgcgatttcgcgctgctccgttagctgctgtcagtctcacttttgaccgattaaataagatgcaggcgcgaacacgactggacaagctgagacaacgtcgaactggtcgaaccacggaaaaaccgactgaaggactgaagcgtatctaacaaatttagatacgaaaaacaaaaagccgctgcggaagccaatccaggatccgtatctttcgagccgtagccccaaacaaagaaaaataaaagtcaatttattcataatttaatacattacattaatacattacattaatacacaatacaaaacgttgcgtgagtgacgaaatcgtggtgtatgtaagcttcttgaagacgtacacaatttacaaacgcttttgactgtttgctggtttcgagagtgtactggctggcgcaaaaattcgtctctggcgtctccaggcgtctccgcgctcttttatcggcgggctaccgatca
XP_029827389.2	transcription factor kayak isoform X1	8036056	NW_024609836.1	32774175	32774297	+	gcttgctctccgtaggcgtggagctaagcaacgagcgcgagctggaggccgaggtgttcgaacacgccctgccgttctcacctccacgtactacgtacccttttacagtggggctatcctttggaatgtaaaggagagtcggaactgtggccaagagctaaccgcctgggtccgatcgctgacgtcgggttacgctagtgtttttgtccgtaatcgttcgcagaatccgcgcatgtcggcacgggatcttccggtggcctttggtagccttgaccaattgtcggaactggccaaggagaaggcggaggagaatgcggcaaagagaaaagaaaaacatctcccccgctccccttccaacctttcttgaccactcctcgcggttcctccgtacctcgtgacctcgtgacggcaaaaccgacaaccagtcgcgaaacgggccgcacgtttcgacgacgtcgcggcgtgaatcattcctcgccttttatgggcataaccacaaagtcgttgcgtcatacggcttgtcggtgctgcgagtttcgaccaaatcagctaattctatcggacccaaaaacgtcagcaatataacaaatcgctccaaaggctaaaacaattgtagtgcaaaaaaaaaaaaaaaaaaggagcgacatttttttattacgaaacgcgggattggccaatgtttattctcctgacgtcacggttattgaacatcacgtgactagagtattgacgttgctttgttttgtctatttttagtctgtcgggggggtgatgtcaccgtttgccaagaatttcggcagggcttccctcaaccttcggcgaccaccgtcgatgactcatcccaccgtcggcttgcacacagcgcgggccacgagcagaagggaccgctcttagcgaagtgtgttctttggtgattttgccgtccatcgggaagcagacgcgcgttcgcgcgcgtgtgtgtgtgtgctcgtgttttgtcccccccaaaaagcctatcgcca
XP_042144451.1	uncharacterized protein LOC121834757	121834757	NW_024609836.1	33116996	33117889	+	gcacagggcgggagtcagcccactccaccattttttaaaccgggcagaaagatattcttcagaaactttggtaagggcccaaagtggctgccgggaatcgtcaagagcgcagaaggctcacgcatggtgacgatacaaaccaattcggacctggtgcgtcgccatcttgaccaagttcgccagcggcacacagaagacccatttgggtttccggaatggactgacccagaggcgccactcacacctacatcagagggcaaggttccctgcgacggagctctagctgaacgagggctggacccattgccgggcccgaatcccactgattcaattcccgcaaacccaagttcatctaaaagtccctcaacaaaccagaaccagcccctctcaactcctgtgccacttccacggcgctcgactcgagaaaggaaaagggttcagcccttccagtcttctttttaagggggaagatatgatgggaactgagactagacgacgacaggcaggagcggacaaagctcgctcctgccggagtgaggaccgtggcaatatctacgcgagaagcccggggggcgggggggggggagggggggtacagttacccaaaaggagtggtggcagctgacgggtggtcctgggcgtcatctacgtcggagaacaggacggcctgtggcttcacctgcggaccggcgaagcatcttcagcgagcggcgacagaatatcggggcaagcctcaagaaaagagacgagatcgtcgctgcagtgctgaacttcgttgtggtgccggaaaattgtgcgttttcttttttttgtgtgcgatgtttttttttcttattttcggggaacgaagaaggagctgagacttccagacgacgggcatgatcgccaggccgagtggggacactgcggcaagtgggtggcggcgactggaggagcagctaattggattttgccaggcaacagtgggtgagtcccattcccgttttctccaaggctcagca
XP_042144453.1	putative nuclease HARBI1	120849563	NW_024609836.1	33233497	33233690	+	ggccgaccaacctggcattcaaatggaaaccaatcaattcgacgcagagaccagtcatgacgactcagctacagctaggatgaactaatcgaagaagacaacgctcccaacgatgctgaatctctggatgcagatatcaaaacggtgagcagcagaaagagctttaaacgaaaaaaaggacgccagaacggcaacagctccaactcaaccgatgacaccatcctatctcaaccacaacgccagactggtctgaccgttatgttggcgcctaaaactccagaaactgtgctaacaaaactgagtagcataaaactttccaaagccctcgatgaaatcattcccgaaggcgtcatacgatataacctacgcctaaatctcatcgctgtcgatactcgaaatggtcaatcaaccaacgcacttctccgtcttagcagcatctgcggaattccggtcacgccttatgaaccgcggaatagctcctctgttgtcggtgtcatcaagaacgtctcttctgacgtaacagacgctcatctcaatacatcgttactagcctgctgtcccatatcgaatgctcgacgcctggggagcactgaagctgtacgaatagtatttttgttcccatgcttaccgacgcacgtaacgctagcacatgtaagataccctgtgacgcctttcaaggatcgccctatccagtgctctaaatgcggaagctttggccatcgcccagcggtgtgtcgtcgttctgcaaggtgcagcaaatgtgcaagtgaaagccacaccacggaacaatgcaaagacgaccctaaatgcgcaaactgcggagaagcacatcctttcacatccacagaatgtccgaactggaagcgggagtgcgcaataaaacaatatcagatggagaagaaagtagactacatcacagcacgtacagtagtttgctctggaatatactcgaaacctgcagtggaatacccccccaagaaaaacgagcccggtaaccgtaa
XP_029827303.2	activator of 90 kDa heat shock protein ATPase homolog 1	8039621	NW_024609836.1	34489876	34489955	+	ggatattccaacaggctagctttaagccgtaccctttcagtggttcacgcataataccatgctcaaacggatcaagcttctgctcggacagcatcatcagttttcttcagtgtaaacggttataaggattgaaaggtcgcaaccagctgctttgtggacagctggttgcggaaatttacgccgtctgtaactatctctacggaagtcgagctgcttgaagacatcgcaactataaactacaggttgcagttgccaacgtttgtagataaacgttggtagcgactgcattctcgcattcccacgcatcgctcggaacagaaaggcgctagtttcggtttgaagtcggtaccttttcttccacatagatggcggcagcatcagccttctgcactcggtgcatttggcgagttcgtttgagtccagttttccgtgcaacactctgtgagtgcgatgcattctgggagagaactcgaacggtgccagtgcgtgtgaaacgaactcgctataagatactgttcattccatgtaccaatatggcgaccatacggagagcttgtacttcttggcgctactctcccaggatcacctgagccgcgcggacgcggtaggcagcagcaaatgtgaacagcacggtcttcttccttcaagcgaattcgatcggcagcccgagagggcaccctgctgaagtggaactccgacttcgtgcgcgcttctcggaaaaccgaaactgaaaccggagagaccgtgataacctgaacttccgttactaactcttctttccttcacgtagggggcgccacgtgatttccggtggcggtagcgccgagcgagtgcctcgcttcgtcgcgaagtttctagagattcattcagcagctgaggaacaacccgcgtgagcggattttttccgactcgctggtgagtgcctggagacctataaagtcaccaatacagcgagaacaacctcgagtatcttggagctcagcatccctgccgaacagcga
XP_040070338.1	small integral membrane protein 12	8030633	NW_024609836.1	34525345	34525638	+	cgtcagtggttcccgcagaaagaaggcagacgcaggggcggacttaccaataggcagagtaggcagctgcctagggcaagaatattttgggggcaccccaaaattaattggatcttttatttttttaatctagcttcaaatttagttattcgtgaaaattccagctccaaatcttgctgcttttgaaaatcgtaactccaaacatagctacttctcccctccccccaaatttgggttgcaaaatgctaagtctgcctctgggcagacgtgcacagtttgttggaacattacacaaaagtgtaacattataaattcagtggacttacgtccccacgttaaattgagcagggcgcccgagttgtcctgctaaactttgtaggattaagcaaagtcagtgtggctcccaagctcaaaaaagccataacacccagtgcagcttaaaatgcactgcacattctgcgcagtgtgcatcttcttgcacataaggggagtcgcttaagtggaggtgtggtgagagtgtgggatcacatgtgcaacagagcttcaaacttgcacctatttgtccttgatggtggggttgcagacgacatctcggctgtgcgttcctcattctttgcagtgcgtctggtcattgcttcctctgcacaaaaagcagacgacgatgtagctcgcttcgattggtggggtaaagctagcctttgtgtctacctactattctttcagttggagctcagtactgtgacgtcattgtacccgctgcgcaaaaagcggacgaacctgctcgccgtactccatgcctgccatcaatgccttcttgcataagaggtcaatgaccctgcaagtagtttgttttgctcgtataaatcttctagacccaccaagactaccggtggcacactctgtggcccgtcgttctgaggcggtcaaaatgcacgggaagacggcggatggtctttttctccagatttattatgtgcactctgttcgcaggacagccggga
XP_040074829.1	uncharacterized protein LOC115332546 isoform X1	115332546	NW_024609836.1	35320090	35320273	+	agaaacaagtaggccgttcaactataggtgaacgaaagttgtgaaacgctagccaacatctgtactagtcctttaggacgctacttacgaaaacacgaacggaatgaatttcgagtaacacaaaaagagagggggatggaaaaaaaggacgtggtatggaaagcaagtactaacccgaaatggacaactcaagcagatagttcaactagacgaaaagttcttctggaacattgtccaacgtgagtactgccacacacgcaccatactacttaaaacagaaataaaaatattttagtaacaccgttgtataaccgttgacacgcgacagcaacaacgtggacacggaagaaacaaagaaaaagaacaaaactcgaaaatcgggttgccagccgagacaggtgaggtcgcgaagctggctataccgatcagtggttagtcggtatatgattcaataagaatatacttctcgctacttttcttgtttgttgttaaaaattaggcataattattttactgcttgttgccgagcgtgttggtgtaaactgcaattcatgaaatcaacgtaggataacaccaaggatgacaccgacggtacgactgtgctgttataatttgtctgtggagatttgtttaaattgataagtcaccaaactaatgtatgaataaaacaaacgctaccaatttatttatttattgatgtttaaccccgacgtcatgtagttttcaacttttctaggtgccgctagtgtcacatatccgttaaaatccatagccaacgaaatccatcgatatttgtgcattgtcggctctaggagcgcgtggtttggactctggtgttaccacgaccgggttttacgttttactgtcggtgaaagcgacggtaccgtgaaaccgccgccatttcagcagctcaaggtaaatgtttagcttttgcataactttttagatccggttagtgttgatgactttctcacatcagtttttctgttcattttcaggga
XP_040074824.1	homeobox protein unc-42	120846976	NW_024609836.1	35624821	35624986	+	tcagtgactatagtaggatctttcatacactgcccctgtgacggaagtgaacgttccgtgaatcttctcagaacattctcaagaacgataactggttggaacagcctaccacaagaattaacaacagcaaatacactaaccttgtttgaaaaaagcattctgaacatttttcaatgatatctatcgaatccttagtatttcctattcacgtataatcatgagaaaattgtgatgttattgtgtgatgtctttgcttcgtcgctgtttgacgatttataaattgaatgtcaagcgctatttttgtatgtttgaattgttgttgatacagtgtccttgttactttttgtatttggtcatatgtattctcgtgccttgtgcacccctgtaacaaccctaacgggttaacagtatacctaaataaataaaaataaaataaataataaataaaaacatcaccctggtgactgccgctaccatcgttgaagtcccatagcagtccgaggggccagacgggcgtgagaagcgttgctcaggtgccaaggttcaccgaacggaacgagctccgaacccggggatgtagagctcggctcccgaacaccactccgagggcgttgttggcgggaggggaagcacactcgggggaaccagcaccgttgactgacagtccgcagcgtcgaaacttcgggctccccaacactcccggttcccgggctgcctagaacccctctcatacatcgaaaagccacgcccccttcggggttcaagctcccctccagggcgcacggaccgcgtgggtggggcgtccccacggcaacactccgggaccgaccaatggccgtccggacgggactgttgggcgggttcccgagtacggcgtcgtcggggccgcttttataaggctcgggtcggaggcattgggcgcgctaacttcgttagtcattgctcgttagtcaggcccgaaggcacgctggacgggaggttccagctgtggagcagcgcca
XP_029827325.2	mitochondrial import inner membrane translocase subunit TIM50	8032272	NW_024609836.1	35755346	35755706	+	gggggggggggggaaagaggtaggggattaggagcggggggggggggggtaaaaagtaccgccgctggaggccacacgctttgtcgcgtttgaccgacgtccccaaggttaaaattatgggcttagtttggtcaagaaatctgtggagcggttgttgcttcccgcctggtgttggcgtcaagtttgaagtttggggaaaatgattcagtctgtgtctgagttggcttgtttatcgtgtttacgaactgcggtgggggcagtggaaagggtcggtgagagagtagagtgtttggcagtgtgatgtcatgcgccgagggatggtggtttggtgtccttataagcgaggcaggggaaataaatgttcaactgaatttgagacctgtgtctgtgttgtccccttttttcttctccttttgtcctacgtctcgggttttacaatgttgaaagttcacctgctcgcttgcatcttctctgtaatttctaggcacagcacttcggcgtgccgcgagaccggcaaatcttgctttcgacgagttgtacgtttctcctggagaactgcgctttcataaaattttccacgtgttcacaacggcaaatctcaacggttacagagtctttaatacttctgctgcgaatgacgacgaaggagaagaaaacgtgtctaccgacgctggcaaaccgcagcaaaaggctagcagaactacaggcagaaccgcaaaacgtctacgagcaagatggccgtccggtggcttcactcgcgctgcggccgctgcggcgaacaagcggggaagcgcgataacactgattattaaaaagtagtcatcatatttttttctgcagtaaagacatagaatgaagcactggaatatagaataaagcacaacaaataattacgaaaaaaaattttgtttttgttttgtgtagccggaagttagaacacgcagaaaacaccaacttgagctgccaagccgacgccaagccaatccacacatctggaaaca
XP_040066083.1	uncharacterized protein LOC120839771	120839771	NW_024609836.1	37039806	37040074	+	ccttgtggtgctcattcccaagccgcattccggcaatgacataccttcagtaaacaattttaggccaataagtctcttgtgtacagattataaagttttgacgagaatcttagctcgaaggctggagagaggtattgcggaagtggtcggagatcaccagacctatgcgatcaagtcacggtcaattacgcacaacctccacgccatgcgaacagtatgcgaagcggcagaagcgttcaacacgccccttgcggtccttcaaattgacctgagtcgtgccttcgaccgggtggaccatgaattcttgttcagaatcctaaaacgcatcaacgtaggcgacgttctttccgattgggtgcgcctgtgctacaccgacatatccaccaagatattagtaaatgggaaaaaaacgggaaagatcagtgtacaatcgtctgtcaggcaggggtgcccgctgtccccactgctctttgcgctgtacttggagccactgtgcaaggctatcaaaacagatgaaggaattagagggcttcaactgccaactaaagaactaaaaattctggcattcgcagacgatgtttctattattttttccgaagagaaggagcttttgagggctttggacataattcgagagttttgtgccgtgtcaggagctcgtcttaacctagccaaatctacaggtacgtggctgggtaactgggtctgcaagccttcaagtgtgttagggatgaagtggtcgtcctccctggaaaagtaccttggcgtgccgctcacgttgacgcctcctagccatgaaacgtggtcggttaaactccagaagatgagagcgtcgctgctgccatggcgcacgagacaaatccatcttatccagagaagctttttgtgtaacactgttccctttcctagtttgatgtacgcagcccaggctattccaatcgacgccagcacggtgtcaaaggcccatcggctcttcgcaacatttgtttggcagtcgccaa
XP_040066067.1	zinc finger protein 708	115314625	NW_024609836.1	37333624	37333720	+	ccaaagttgaggcacacagaaatgctaaccagaaagacatttttgctaataaattcctaagttatgctcatcgtgaggagttctgaaatcggtattcccaaacgtatttgtaagtgagagaatggaagcgtgggaaaaacgagaacttctggtgtcccacaagtacccgatcctcgccagggtgggctgttgctgtggcgacagcttcttcggcaacatgaacagccaatgggagagctcgacatgtttcggagcgcgtggttctggaccagaagaaagatgggaataaacgacgtccttccagcgtcgtttacttcatgatagtgtccctgtggcgcaatgtcggcactacttgtgattgaaacagacccgaacaaccagcttaccataaccggaatggctggcataaccgcttttgtcgactcctacaaactcgatcactgcgacgtgaactaaattctcatctttggtaaaggggactgcccacacggcaagtttgcaaaatggcacgcctgggaacaaatcgccatggcttcgcttctggtcccaggaatacaggaagtagccaacattttttgtaccacaaaagtgtccgcaaaagccacctgttcatgctgggagcggcgtatgttcgaccttagtgctggaacccacgctgttgaactgtaccttagtaaccgctgcaagaccaatttttcacattgaagttgcttgtacaggctgcggggacactacacaagcgcaactcaatgctgacgtaaccgttggcagggaaagcgtttgacccacatcgcatagctcccaaaatatttttctgacattttgcttaatttggctttcttctttttgaagctaatttttttttttttttgaggctcttgcattttttgctgttgttgtttttcgacaggaaaagaggcacatggtccttgccaagctgtcgggcatcacttttgtgctgccccggtgaacagtgccagaggaggtacccacatctccaa
XP_040066050.2	indolethylamine N-methyltransferase-like	120839753	NW_024609836.1	37590861	37591005	+	cttttctcgggaacttcctaaaaaccttgcaacaaaatcctagaaaacaaggtcttagtgttgtattgttgttttgcgtcccctaccggatgctagagcggggcagattggagacgaatgctgaatgagtgttcagcagcgggggtcgtgtttcgtaggtgcagaacacacatctcagttgagcgctgacgtagtattccctctccaataggtaggtggcccgcgctggcgtctaacagatgacgtatgaaaaatataacagtacaccttgtcacgtagatggtgtaggttgagctgccagatctgagtacccacttaaaatttggacagactgtgatccactggaacatgcacagtcgaatcttcacaggcagcaaaatacagcggtcaaaatgagcaacgtaaaggtcagttatgagtagcgcaagttcgtctgcttttttagcaggggttgtgaagacgtcagaaagacgccccagctctcattggttttgaatgaagaatagtgggtagacctcaaggcagcttgcttggaggtctactcattatccttcaatcagagccaatcagagctctgcgtatttctgacgtcacagcaactcctgtggaagaagcagacgaattgctatccgcatagcaacgtccctgtacaaccgccaaaaagcgtgatttgtttagtcggtgatagcgcttccacaaagagaacgagcgccgtgaccatgcacttttggcgcagcttgattaaatccgttgcagcgtaccgttgcagaggtccaactcaaaggccgacaaccagactcgacattctgcaaggcagaatatcctgctcaccatgggggaggaggtaacaggccacggtggacagggaataatgggggagagaggaagcgagggagaagtagaaagcgtgaactggtcgtcagtctttaaagcgaaacgaagtatcgaagaacatgcgtttatgtcggaaacatttacttccaggagtcgccccccggaga
XP_040066052.1	thymidylate synthase-like	120839754	NW_024609836.1	37948181	37948690	+	atcgaatatgtcgatgcttctttcatctgcaatgattttggcgatgaatgtgttgaagcgcttgtcaggaagttgccaaatctgaaatatttgagcctgtcccatgccgaaaaaataacgaacaaggggatcgaaatgattgctcaaaaggaagcaaacctgaaacatttggcaatttataattgcaaacaagttgatgcaactgcattgtctgttttaacaagtgctaacctgagactcaagacactgtgcatagtcggttgttcaaatattaccgagttcgacttttacagcttcgctcaaaaccaaccggaactggagtatgcctactgtactattcattgaatttctgttgttttgtttaatatgtgaatgaaatgaactttactaatgtattatgttgttgttttgattcaataagcatcgctcactgtttcgtttaatatgtgaatgaaatgaactttactaatgtattatgttgttgttttgattcaataaacatcgctcacttgttgaaaagtatattttgttttacttaaatgagaattctcattctatatatattttaaaagtataaaaaaggtaagtactttaatatcgtgcatatttttatgttttctttttgtttttcttgcaccaagaaaaatgtgcaaaaaccgatgaaattaaaaagatttcatacttgtaaagggtaaaaaaaaggggggtatataactacagtaatcaccaagcttactctcaaaactctgactgactgactttttcatataagccaaagatgggggtacacaagacttcggcatctggaacatttgtcaattcgacagattcaaaatatcactccaatggtgttatccacgattgattataatatttgaaactgaaaataaaccttacgatgattatatttttaaactgctttcaagagcggtgagtgtctgggtgagaggctaaagaaacgtgtataaaaatggatgttctaaaatgtgttaattaaacaa
XP_029837919.4	Fanconi anemia group J protein homolog	115321786	NW_024609836.1	37998679	37999824	+	ttagagtggtttgaatcaaaaaaactttctcgtgcgtgaattatcttgactacgctaaaaaaataacgagataaaaaaactatgggtaaagataaataccgaaaacatagaaaacaccgcaaccaccaccatcatcatcatcaccaccactaccacaacatcgtagtcgagtgcctgattcttgacgagtggaacgagggagacgatatggtagagaataaaagggaaaatactagcagatacaatcgttttataaacgaacggaccaccacgcttgtagtcagaaaacatgttccgcccgacgaagaagcagccttacccgatacagacgcaaatagttcaaactatattggaggcggcaagtaaaggcgaacatgtaatgatcgagtcgccaactggatctggaaagtctttggcactcattaatgcagccagtcaatggatcactttacatccgacttcgaaggtttattattgttcgagaactcatcaacaactcgaacaaatcaccaataccattagagaggttgaccctaacatacatacggtgcgacttgttggtaaagagaagttatgcctttacaatagtacaccagctgggggtaacatggccaaagtctgtaaatggatcaaaagtacacattgttgttattttaaaaacttgggaaaaacacaaccaccggtacaaagcgatccaattctcgacgtagaagatttggtaacgaagtgttccgaattacaaatatgcccttactatactaataacagttttgtaaaggacgcaaatatcattctttctccatataattacattttggatgcatcgatacgtaaagttaatttgcgcgattctttaattataatagacgaagctcataatatcgaaagtgtttgtagagacagtctatcttttgaaatatctataacatctttgcaatcgtataaaatgcaagtgtctaaaaacagttatatgtataatttttttaacaaattaattacaa
XP_042143895.1	uncharacterized protein LOC115325907	115325907	NW_024609836.1	38209049	38209078	+	aatgctatgggagagctttctggggggacgaattcagctgccagtagattgtacaaagcctactgggagaggcagagaaatggtgcctggaacatatcttcgaccagtatgtgtacctaaagccgctcgataaaatccatgctttctgtcagttttaatagtacagtcattcattgttctgtgaatgtgcgaggtgcatgccttaatgaaataacatggcgttttgatagctctggcagtgcattgccgttacttctttccaagggttgttcaagatatatgtctcgtgcattggcacccttgacgctgcttgtaaaagaaacgccgataaaaaaaaaaaaaactcgttgagcggctttatgtgaaaccacgtctttaattctggtccctcgatttctgcctggtgacgtcagaattgaatgtacttttcccctattgcaacactggtggtagtacaccagcagtgtcatgttataacaggttataacagttgtatcctggcaggctctgctgcctgccagtcgagggaaacctctgttgccacaagttggcatgctgcaacagatacctttgtacccgctatccttcttcaccatatttttttttaccaataactgccacaatcgtgacactcgacagcctgaaccacccgctcctctcacataattgtccgacatgaaatagtcttattttcatactgatagagagaggcccacagcatgctgtcttaggtctttcatttaacagtattttatgccttacgatgaaaaaccaatggttctgtagtggtaacttctaacgacgtgctgatctagtttgaagaatgaaataaacattgtatattacttaatttgaattttttgtattgtgtatctactttttttaggtatgggattgtcaacgagcctaaagcactgcaacgctacgagcacgttttaaagagcaggggccgagacgtccatctgtcgagtgcggggctgttcgtggatcctgaccaacca
XP_040069549.1	uncharacterized protein LOC120842482	120842482	NW_024609836.1	40462859	40462930	+	tttctttctttagcaggacggcacggatgattcaagcgagcgctactcccagttatggacgagctcgaggcatccttcgctaacgggaggtccagacgaagaatccgagggtagcgtttcgtttccgcctttgatatctcactagcttggcggtcgaagcggtcagccgccgtgtattataccagctgttctacattgcggagcgccgtcgcctcatgttttcactctaaccacccaaatatttgttcagatgccacaactcccgtgcagtatagggaggacacctactcgaggtaagtgcagagttactccattcccgctcgtcattgcacgcaatacccgatctagtcgaataacttgcacgaggttgtttcaagttaccgggagcaaggccagcccgtctatacgttttcttggagaacgggtaaccagtagttgtaattaaactttacgagtgtcaaaaatgacgaggtccgcaatgcgtgcgttaaacaaattgtcattagctttgcgttctgctgatgtcaaacatcgtggtccgtgctaaagcccagagctgatttccgtgtgaagctggggtgggattccagcctcaaaatactccgttaacatgaagttggaccgcagccaaggctacgatccagttaagacaaccacgcagcgccgcaaaaaaaaaaaaaaaaaaagtcacaacgctatggtcaccttcattcgttatctatcaccgtttaaaccaatcactcataggaaagaaaggcaaaatcacgcctcattcactggccttgcgattttgtttatgcctgtttctcgaaaaatgtagacgcgcgggacgtgcttatatacatcccccagactaataaggtgcggacgttatgagggcgtccgactcgatgagtgagtaaacttgcaaacgttcggcgtctcgtgtgaacttgctttttttccagtgaaaaggtttcctcaaggtttaaagagagcacttccctaaaagttccttacga
XP_029842375.1	eukaryotic translation initiation factor 2 subunit 2	8029161	NW_024609836.1	40803677	40803694	+	atctacgcgcgacacacgttcagaactttggcgcggcgtcaattcttgaccggtatccaagcgtgcgaaggcacaaagatgcatcactcggcgtgccaaggaagctttgatcacgccgcgacaccggcgacacgttttcgacgagttgtaccttttgacacggcttcacgcacattgcactcgctaaacacattcacacggcgtcggttcttggtcggtatccaagcgcgcgaaggcacagagacacggcacttcggcgtgccaaggatgctttgaacacgccgccagcccttcctttcgacgcgttgtgcctttttcctgcgacactgcactttcgtaaacttttccacgtgttcacaacggcaagtctcaacaatacacagagtcttcaaaaaacttcttcggcgaatgacgacgaacgagtagaaaacgtgtcgtcagcacgctggaaaaccgcagcaaaggctagcgaaaacggcaaatcgtatcccaagcgagtgaggcccggtggcttcacttgcgggagcggcaagcgcgatccagaggtagacgcagacgttgataaataaataaatggatacatggtgactttatttcgagtcaatcatgggttggtcgatggcttgcgccacctagcgtcacttagccacgtagtatccttggtgcattgcgcatgctttgctctacgataaatgatgtgcacgccaatttaatccgatttaatcactttaactaatctcagtgcactgatttttcccgagtatgaaagcgaaaaagagctcgctcaagcacgagaacaaacacggaaatcccagaattcttcgcggctgtgacgtcactgagtcgatcctcgcttgtcttttttctctttttgcgaaaaagcttggcctagccgtgaccaaccgaccgagttcacggagtgtcggaccttcacacggacgttgtggactaaagacaagcccctgatcaaccacgctttcatcgtcgacggactcagatca
XP_040069553.1	uncharacterized protein LOC120842484 isoform X1	120842484	NW_024609836.1	40997709	40997753	+	tggtgcgttttcacttccagagcctacaccgatcatcaagggacagggctctgttatgccgaatactgaaccgacatcagaaagttctcctggaccatcctcctcgtctgttccggttcctctacccagaacacgccccaagcgcgttacaagcaaaccagtgcgttttcgagaaactgattagttttatcgagaagggggaagtgttacgatgggacttcgtcgtcttcattttgcaataggcaagacgcgcggcctcagcacgggccacgcctcacgcactgttcctgattgagctagcgacatgttcgcagggctcgtagctcacctccgatctcggcagtcttctcctgtaaataatatgtaaatagaccaccactgaatactatcaaagcatatttattcactgggctgagcattataaaagaagcagcggtctgaatgtctcctcattttaacaacttttctgtcgctgtacaatcggcactcgactgtttgatagataaatttctgtttcagaacgctaattgctgtcttggctttcaaatcaaattgtttttacctgctagattaagcactaatcaactgaaaaggagcagcggtctggctacgcctttcatctcgacggtctcgacagcagcgcagccatcttgtttgtttacgtgacgtcacatacggtgcgcgaagaagtcactcgcgctccgagaaattcttggtgcatgaagagcgcgctcaagtgttagtctccgatgacactcctgtctgtttagtgcaagagcgtcaaactctcatgctccggagcacggacttaacgcgcccaatgtttggcacttacttagttcccttgccagcaagttgctacgtcatttgattgggctgctctggccaaactaattgtaatcatttatcgcatcactttcactcacaggcagcaaaaaagaagaaatccaatcaggctgctgccaagaaagatagctacgaagctatccttcggaaccaga
XP_029842420.2	probable low-specificity L-threonine aldolase 2	8033899	NW_024609836.1	41328476	41328602	+	gattcgattcgttaactggatccgaagcgctgcagccgcatccatgtaaacgtagccaatgaccgattcgattcgttaactggatccgatgcgctgcagtcgcatccacgtaaacgtagcctgtgaacgcttgctttggctcgccccgtcctcgagcatgaacgtcggcatcttcactaacttcggcagctccggctacctgacgacttcaaagctatctcaatcgccaaactgaaccgtgagaatattctgacgtcactgcaaaccttattattcaaccatccgtcagtatacctcgaacttcatcgaacttccttcatggacaaaaactccatcggaaggtctcatcacgtgaccgaagagggcatccgctcagcgataaattaagtcaacttcattcctgagtttgctgtctagcataggtacgcagttttgttccacaaaaactctgataaacgccgagttttcgtcagaccccgaaaatggacaccgaatatctggagaaaataaaacccgaaatcacgaaaccttcctcattaccaatggtttggctgcacgcaagcacaccaatagacgttgcaattgagttgaattaattcaaactgcacctatcgccaggaaagcaaccgttcagtggccttgagacgagattaggaaatgccgagcgccattcacaagcgtgaaaggcagcttaactgtgcgcacaactggactgtcttgcgtcaggttcctcgacggcaccatgagtatccagctggatttcatcagcgcgacgtgacggcagtttctcatcccgtacggacgccagcgacggccaatgtggtaaccatggcaaccggctctctctctcacgacggggcgacagataccaatcaataacaaggccgcacaatgcgcagattaatgccttatctgtctcgcctactctccgaggcgggcagatgtcaactgctgtcgtggacggaggcctcattgtcttttcaccgaaccctccaagagta
XP_029851444.2	uncharacterized protein LOC115333047	115333047	NW_024609836.1	41574750	41575389	+	cggtcgtaattatttcgatataaccattagtttgttatagccaatgtccatttcttcccactattagcaagcaaggggaattatgattgctttgttatatccattagtttgttatatcccgttttgttataacgaggttttactgtatttgcagcgacgtggggacggcaacacccgacgttgcgcgacgacggtgactggcaagcagggaccacatatgctttggccacggccgttgcttttagaagcgagtgcttcagcccgtaaacttaactcctaccgcacaaaaacatggtttcgtttaacagcatgacggcatggctggtccccagcacgctagcgtcggagagtccacacacacgcccatgtctatcattgaaaaaattaaaaaaaaacaaaaaaaacgcaagacaagaggtggcgggaaaagccatgcaagggaactggatgagcgattgatggatggtactttgagtcgggcagctgcttgcaccacctagctcatgtgtgctcaagtttagttttgtttttcaaaggcgaccaaaattggtcctttggcgcaggcttggcaaaatttagcagggttagccttttggcgtaattggcacgcaatcacatcactgcgatttgcatgaataccccttctcaaaaagaagtgagacgttgatgaaaatatttgacatcagaagttcctgtcttctctacaaatttatgcatgtgagagatgtaccctgttcaccgggtttgagcagaaacaagtggaatttgtgtagcttatcattgtagtttggtcttcaagttttgagcaggtaatgtattgcccaactaggttttaatgtactgagcactgaagcaacagcatgagttactattctttgtaagtagtatgtgtggtctcactttgcccattcaggtaacaacgaagagcccagacgccgagcaagcagctggccacgactactgcacgaaggagccatctaaagctgcagtttcgctaacga
XP_029849839.3	tigger transposable element-derived protein 6-like	115331745	NW_024609836.1	41672551	41674089	+	gccttcgaggaagggttggtagacagttaagaaatgtatcgtagacaaatgctgggatttgacgttcacgaaggaaagtatccttcagggcaaaattcagtacttagacctcctgtggcacagggaaaagggcctgtgctggaggtacggcaaggaatcaacaaagcctctgttggcaactgacagctgacactcaaaatagttaaagagggacataattgtgcctgtgatagataacggctgtaaaatgccctgcatcccttgggttgaagaggcagttgagttgcaaaagatgcatcttttggaagcgggccatcaccaggatgcaattgttagagttgtgcttgcagtgttaggaaggcttaatacgactacagtcgagcccacttataacggccgcagatataacgaacgctcgcttagtacgaacaagggtggtgctaccgtcaaaatatacattggggcaatggcacagtgtctcacatagaacgaactgttgcggcctcaccactcggttagagcgaacgcgaagctgtcgggcccccgtagttgaccgagccggcggtgcttggcgcggtttcgctcgactgcgaacccgcggcagacgaacttcgcccacggagcgtcccccggacgctcctttgcggagaaaataaagaaaaaaagaaaaagcgcgcattgaaaaatgaaaacgaaaaagcgcgcgcgcgcggtgacgaaagagaaagtggcgccgcctgcgtcgtcgggatgcatccacgtgatctgcgtcgaccaatccggaaagttcggcgcctgctctacccgctttaccggcccaaaccggttctccatttgttgctgctccgttgccaccccggaccgcggatattgagccgtcgattctttctgtgcgatggcaatgcgttgacatcgttgccgcattcgtgctcttcccagatcggggatttgaaggttgcctcaacgcgcgagtccaagggcttgacttgcgcctggtgcga
XP_002414849.1	beclin-1	8041595	NW_024609836.1	43649756	43651087	+	gaaagggagagcactaggaacggtagataggagaggaggcttctctcttctgccccagcctgcctagagcttgccctttctcccctcgcctggcgttgccttcgcctgtactgcacgcaactagtgacacagcggatggtgtacttactttagtacataacctctcaattactttgttgctgtaattcaagtactttttggatgtataccttacccaacagtgatccactgaatgtggcaatagagcattaattttctcaccccttttcgcaaactctcgagcagcttcttttccaagtcccgtgttggatccggtgacgatgacattcttgccgttcagcttctcgtcccctgtgtaacgacaccctccaagaagctccctgcgacaacaggccaacaacgaacaaaacgtctcgcaaattcgccaacacgaaacaaacttacttaaacaacacggtgcagccgacacccacgccgatgctgctcatcacaaccatcgctctcgaaggtctgtagcgggccatgctcgtgagatcttaaaatgtactggttgttcccactgttaaagttatcactactgctttgtttaatgatactgaggatagtggtacgatctcaaacactcaaggggcacacgtgccgagcgaagaattattgtttacaaccgaaatggccgcgattcgtttcgtatatcacggatgttgccgtttaaatattctaaaccaatcaaaactaatcaaaacatatctaattaattatcaatgtaatgtgtgacttaataacagtcattaaatggttatttatttgggtcagccttgtaactatgggaagaccaccgatctcgttgtgaaagatagaaaacaggaaacatatccagaagggggcgtttgcagggcaaaacatatggcggacggtcgggatggggagactttgtatatgtcctcgatcttctaggtgtgtgaaataatcaagcaggctttcgagcattcaaacaaaaaaga
XP_029848476.1	probable dimethyladenosine transferase	115330709	NW_024609836.1	43787910	43788827	+	aatggcgaccaccagtcttgcttgatggacttttggaaaggatctattcggggaactagagctcttgaatatgctacgcttaaagtatcggctctaagggtaacataccctgtgaaagtcagtgttgtgttttgtccagtactcctggttccaatcctggacagcggcgtattgcatcctgaactgcgcttctgcaggggactcgttttctgggacacgaagtttcacgtgcctcagattggacacgggatcaggcggcgacacgagcgtggcgacgctggacagacgtgctacatcttgcggtctgaccacgtcttgcgacttgttgactctcacggatgccgttttgttctgcaataggccattctagtgtgaacacgtagtgtaaatgcagaagtcgcgtttagcagacgacttagcggacgggaattctcgctctgcagacgacctttcagacacgaagctgcgcactgagttaattgagcaaccaggctacaaattagaataataatgcataaattggcaacttggaaagctcaaaataatgttataagcgcgaaaaatactcacgttcttggataaaaggctcagaaaccttttgatgcctttcatttctgcagtttcttcacaaagcactgggcgcggccattttaaagaaagcgaacttcgtcacgcaagagccgccgcttcgtatttattgtggtaaaaatatttaataaatagtaatgtgttccatttatcataaataaaaatcacaatgaactaaaaatcaaatttttggtataaacaaatactggtcaggcggtttctgattttatcggacgtgtaattcgagcgtgcggttggaaacgtacggcttattcaacagtgtcaagaaacattgcagtgattgcacgtgtggatctggcgttacaacgtgaagttgtcagttttgtgctccaaaacaacgtgaaatcttaaaaaatttccataaagtgcgcgaaaagtttttgtgaccgcca
XP_002411718.3	uncharacterized protein LOC8036095	8036095	NW_024609836.1	43885124	43885483	+	taattttactgaaacgggatctacaacgccgtccttctttacggtagcacagcgtattttacttaaaaagatgtcttatattgggttctgataaaacgttatttttaaaccttacccacaagggggaaaaaaataacaaaaagctaagaggaattgtcttgtgctgccatcttacatttgtcagtgacacttgcccacttgcttccgcttcaaaagaaacgaccacagtggaaacgacgcttgcggaagttcggctttcctgcagttctttccgtgtaactgcaaaaaacgcgctcctcgtattcgacctagtcaggtatacaaacatttattctgtcgtgttttaccaattgctaacgtttgacgacgcgtaggttttccccaaaaacgtttgaaagaagtagaaaccctaaaatcggagcgaaccacttgtttttgtgtaaaagggctatctctccggagatttcgtgcttttcgtgagtatcatttaaaccttgaaaaaacggtatcgcgtacaaaaataccaagcttcgaaacttgcccgaccagtgacagacgccacaccccatacagaaaatggaatttcgaaagccacagcatgctgtcggcaaaacaagctccagaactcatatgcaaatctcattacgtgcacctcgttcggcgctaccgtaaaagttatgcctcgccgtatcgaacggattgtgttgtacgcatcttaaaccacgggaatcggtgttcagcttcacggcgagggtgtttttcaacgcttacaatacgcggtagctcagatcagatatgctttcttgttccttgccttacgaccgattttcccgtgacaccattccttcacaagtaaacagacaaaatgtaagcgtaaaacaaaagttcgccttctctttcagccaaggttgacagtgaccgtcatccttggataggcggtgcccactgctgcgcgaggcgaggccacataccccgggcgtgcagctctcaactcaaaatca
XP_029848461.1	unc-112-related protein	8036094	NW_024609836.1	43916028	43916166	+	gatttgtttaaaaaaagccgtgaaaggtgcacctatgcggtttgtgcaggtgagttatatggccagggggacatcgtaacgatcaattagctaattcattaaaatttgtaattaactttttaattattgataatagacatatggttctgatgaaaacttgctgagtgtcgtcgaaaaccactaagtcaactctagcgtcgactgtctgcaaagtctccgtctttctgcccgctttccttgcgacacgaatacggggcgcacgcatgcttccgaccaatcaggaggcgtccgccattatgttgcaagcactccccgtggtttggggtggactctccctataatctaggctctctaaatcggtatgccgaaagcaacgcccttgcactccagagctaaagaaaaaaaatgccaacaaaaatgggcagattgggcagttcatctcaccctgtagcggtatcatttggctgtaaatggaaacacaacccctcacattttgttttattattatttcttgcccgctttgttttatttagaacccgattttcaaatagttaaccaatctttgccaatctggcactgctgccagcttccagacggtaccacggtgacagtgacgcacgaggcacaaagggtggaggaacgttgaaagctgagctagttggtagtcgttatacacggtgaacaaaaagggcgcaaaggacaaggacaaaagaaggaacatatacaacacgacaggcgctgactcgcaactactagttttttacttgtagtaatgaaggaaaaaaacattgtgtatgtaccttcttctgtccttgtcctttgcactgtttttgttcaccatgtagaagggtggaactgctctcagccactgggaggaacgagcaatcgccattcccacccttccgacccacccggcaccacacgagcggcgtgcagccgcgcgcatgcagacgatccgcctcagtgtcctttcctgcccgcaggatacaacgaggacaaca
XP_040062054.1	phosphatidate phosphatase LPIN3	8052310	NW_024609836.1	44755015	44755194	+	gacgtcacatgacactgatgtcacagagtgaatgacactttgacagctttatatatttacaaaaccctcgcgacgtgcccttgagcgacctccttactgtgcccgcagaaggagtgcaaagaggtcccctacatgcgatacatttagaacacattcggaaaatgccaaaggaatggccgatttttgttctcttcggcccttgtaagttgcaatttcatagaaatctaggctttcataattgacccctttcaagtacggacgcactccaatggctgctcggaagccatcatattttgggcacacactctgagcgcgcattagacacgagtgctgcattgatgctcggtgtgaactcggattcaattgcacgtttttcaccaacgttcttagatcagacggctgacaagctttgcgggcgaacgtcatttgaaagcgatttattttttttgttacctgcgcacgagcaggtacgggcggatagcgtttctaatgccaccagttgaaacgcctccacaaaaaacaaaagggccgttttcgaacgacactctttttgcgcagacattatgtttaccactttccaccgcaggaaataagcatcctacgttccactggttccgccacttctgcccataaggcgggctgatagcgtagcaagcgccaccgagcagacgcactacgaaatgccgttcttggaagcctttcaactcactttgatccagtaacgttactttgcacaggaagtgatggccttgcataaatggatgttaacggctgtcaatttataacaggcggtagcatggtggcctccagtgttgcttgacagacttttgaaaattgtgtattgccacgccggaggcatcgtaatgaacgggtcgattgagcgaaatagacgccgcgacggccaaaacgcacgtcttcaccgtgttctccttgtcttgcggcgcaggtgaggggagcgctgtcaccggcgccctctccccctggcactcccggcggcagga
XP_029848452.1	two pore potassium channel protein sup-9	8050663	NW_024609836.1	44871148	44871430	+	tttgtgtgtatctccgcttatgggcacctgaaatgtaagaaatgagtggtgttaaatatcatttgaaagcgtcgagctcttccattgtaggaacagcaaactacaattacgaataactgtgtttttcgtgactgtcctctatgataaataacgtctttcttaaaaaaaaaaaaaagaaaaacaagaacaaactttagcaaacttgtttgtggccaatcttcgtagcttcacattttttcgtttcgaagaggaccagcaggtgctctcggcctcggtcttcagagagcgatccatccaggcataaacgttcatcagaaaccgtcggccagtccgacggaattccttcatcccacaccggcctctctgattgcaaaccggagtcggcaagcgcggtcactcagccgtgccaaagccccggtttcctggtgtggcgactcagaccagagcctcactatgacgtcacttgatcacgtggtgctacgtcacgcgatgcgatcgatgggaaggggcgggtcttctagagtgcctagagtcaggacaggaagtaactcaagccatggaggacgttggcaatgtaatggcggacgccttttgctccgatcggctggatgcgcgcgcgcgtgcgttgtcgagaggcagtaaagagacgaaggaagggggcgacgctggcagacgatagacgctttcgtctcctcctcgcagctcgcgttgcgagacgcggccaatagaccacgtgagcgaggctaccagttcaaggagagtagcttggaaacactctgaaacctaggcacactagggtcctcgagcgacggcagtgccgcgaacgcgacggcggcgatgggggaggccagcaggctgcagggccggcaggggagccgttccgacaccgacggctgggcgacggcgtcggtggaggtctcacgctaggcctaagcccgtcatgcagggcggcccaagatgtgccggctcgctgaggtaacactgaccgggccgcactgcca
XP_042144067.1	uncharacterized protein LOC121834447	121834447	NW_024609836.1	45130088	45130411	+	tgccaacagtcgtgtaatctctcattgcagtgaccatacgcatgccggtgaccccactgagataaacgtgcttcgggttcgtcatcagataaaggaaaaggctggtatgtacccaaatttgttcctgctcttatattcccaatacaagttcactaacgtccttctttattccagtggaaggccgtctagcaccgcaccaaagacttcaggatgcggctgcctgtgtcagtgacggcactgcatcgcagattcccgcaccaccaacacttcggcgcacaacccgcaagcaaaggcagcgggttaatttcgagttcagcgtaccatcttgcagagccgacatacgaatgcccacagagtttaaggtaaagtatattccggcgcaaaatcacagtgcgcaacatatgataataatgactgttttatttgcatgcagaccacagccaaaggagattcctttctcctccacgacagcggagagggcgacagcgaaagaatcctgatctttgctagcgaacgcaacttgagctgtctggctaaggcgactacgtggttcgcggacgggacctttaaagtcaccccggcacagttttaccaactgtacatggtgcatgccacagtcaatggcgtggtagtgccaatggtttacggcttgctgcccaacaaatctgaagctacctacagaaggtattcaagagctctgataaacgcataaaacgaaacgctcagtggccctgttattagatatgtgttcaagcgcttcaaaatatgttcgctcttttaaggtttttcgacgtctagctgatccacatggggcccaactgccttgaggtggcttacacggacttcaagatagcggccatcaacgcgatagaagtcttgattgccggcgttaggatacagggatgcttttttcacttatcccagtcggtgtacaggaaggtgtgctccagtggtcaccagagtcgctataaaattcagatgaagagtttgctgttctagta
XP_029848442.2	tRNA (cytosine(38)-C(5))-methyltransferase	8041646	NW_024609836.1	45437878	45438963	+	ataggccgcatctgttcagagaaataccaacaccgcgacaacgaagtaacaggccagaaaagaaaggacaaacaacaaaagtaacaaacgtcagcagaagacagacgaacgtaaccgatttcccgctgcttctctatccgagcgagacgaagacgcacttcaagtacgtactcgagtgattgatagacgggtgcgcgtacaccgcttgagaagcttccctttccacccaattctctaccagcacacaccgtcaccgttccgttactgcgttatcctttcccctcacagagtaccctggggtaccgttctcccgttcgcaacggtttcgctacaaaacaaaacacacacgcacaaaaaaagaaaaaaaaaaagttggagtgagcgcacaatgatgatataacgtataaatcgcaacgaacgagaagaggcaggaaatcggatcagtcacgcggggagggatggagggtggaagggatactgggccaaccaacctcaaagttattttcgcctacgaggctaccagagcagggtcggaaattggaggagacgtttccaacacaaaaaagcgtcaagaaaaaaaaaggaagtaaagattaaatgagggaagagcaaatgtgggtctccggggagaatatcgatcaggagaatatggaacaacgccacgaaataagttcggtgctgcagcgcgaagcgacaatgaggagtgcggaggaggagaggaattcagttgaggatattcacgcacagatggcgccacacgtccggtttgaagttgtagttattgtcactagatggtgccacttgcggcgtcgcgttcgcctcctggtggcgacgtggaaaactaaccccgaggaaaaacaaaaatggccgacactgcggaaaggatcgacgtgttttcatcgccacaccgtgctacgagcataaggtgacattcggcgtgcccaaatcaacctcgcgcgattgaatatcccacgttttaagtgatcaataacgcgccgata
XP_040070281.2	uncharacterized protein LOC120843114	120843114	NW_024609836.1	47095929	47096007	+	tatgtaactctatctgatagtgaaatgatgtttaccgaaatataatatttatttctgatataagtgtatattctacacattgtgcacctatcagaaagtcaacaaaataagattcaatcaatcaatcaatcaatcagagctttattgtgtttcccaaacagctttaggggcctttttttatggttaaacttgacctaataaaacagcactgaactaaaccaacttcacggcaatcctgaccactatactattcctgaactttttaaaaggtataaaaatgtccacgtgagggttaaaaaactcgtgcgtgagaatactggactctaggtaagatagctaccaaaaaaggagtagacctatttttgtcggtggggggcatgaattgaaattctacttaataacattggggaatcaaaaacagaattgaacaacttacataaaaacaccatgtcgcgaactagtcgcctatttgaaaaaggtgaaagaccaagagtgcccaaaagaaccacataatcataaaaaacactctgtccaatgtggcgatcgtagacaatactcacaagtcgtctctgtatgcactccaacctgagcgcctgactgacacccaaagaattccataccgtggaacaaaagtccaaccgtgatagaattccaaagcccgaaaaaggttcagtatgtgtaatttcggaagtcacgggcaatgcgtgcagttatgcccaggatgcgctaagaatcattaataacctttgaaacatgatagttaaagttcaggcgtgaatcgaccaatatgccaaagtcagtgtgtagtttcccgtgaccttcgggaagtgcgcagctatgcgatggggagtgacgttcaccgtacaggaatgggatggctcttcagctacggtgatttgtcccaaatgtgcaggactcggagcgggtgccggcggcctcgagcctagacaacctgcacgtgtgcgtggacctcttctgcgccaagttctgccggtatcgta
XP_002410195.3	O-phosphoseryl-tRNA(Sec) selenium transferase	8034651	NW_024609836.1	47215616	47216986	+	gcgcggacaaggcatccgagacggattaaacgccggagatttgaccacaggtatacgagaaataacagctggtgaagttgtgtttacaaatcggcacgtccgagcgttcgctggcactcagagggacgggagcttgagcgaggatcttgaaagacgccgggcaggtcatgacagacgaggtattccgcccgttttggcacgacgaagcactcgagacacacttatattttacaaaggcttacgtattgctccgagaactcaccgccatgctgggatttgacttggttaaatagaccacggaggggtaaaactgcttcttctggtaatatgcattaccgataactgcggtagtgagcactacactacccagagttaataggaatgcccgcattttgcctttcgaatcggtgaagttgcggacccaaatattacatgatttttacgtctgctggcagtttcagtccagctacgctagatggcgaaattagaaaaaaagactaaaaacatctgtaacacccgtgtctcgatcggattggacgactttgtgaaatatttacaacagatgacgcgaaactgccccaaatttaacgttatttgacagtacactgcatttacactctccctttacttcttgttgatattcgactcccagttttccctgcacctcacgatctaaagacacgtacgacagcgaagtacaacgcgtcagtaaaattaatttcctcaataatgttttacacttgataacgagtggataaagcataaaaatatttataaaaattttatcaatgagagtggaactttgttaataagcacaaacgatcacccaataaaactgggtactaaagtgaggaagtgaatggttggttgccttcagcatgtaagtacacacacgagtttttttcctcttggcgcgtgcgactgtatttcgtgcactgcttcatgatcaaatatttgttctacactctttgagctgtctcgtgacagagggtcgaacgcga
XP_029846924.2	potassium voltage-gated channel protein eag	8042335	NW_024609836.1	47560280	47560311	+	ttttacacagtcttgtcaacgggcttgtagactgtcctgtcttgttaagcgctgtatgttttcacgccgcaccacgttcgagccataatcgctactttttctatccatccacgttttttcagatgtatcccctaatacgaatgcagcatgactttaataagttggattgttcgctcctagaaatattaaatgacaagtgaacttttcggcgtaatccagggatatattgtttgcaggatcccagtggtttgtaattttaagcgtttttttttgctcttttggggttgctgtatttgtattctcagtacctcttcttctttacctcatattgcttgtcaaatgtcgctatgtgttctacatttgttttgtgagtgctttcttgggatagctatgttttcttactatttatacttttattttcgcggcatttgctgtgtagcacacaaacggccctgttctgtttgtggacgcataaaataaagactattaccattcgcctccacggggtacaatatttccacctcacaaactattttttcttgcgtttttatttatctttctcgttctcataatctctctctctgtctgtctttctctcgctttctctccttctttctgccgttcttttaggccggaatttattaaagtacgtaatatatttgtttgaaaaaaacccactaatcccagatatttgtccgttcggtcatctgtccgttcgtctgtgcatatccccgccaaatttagtgagatatttgacgtcacgtgaggggattgtatcacgtaacgccgccacttgagattggtacgccacgtcacatgaccatgccacgtgacgtcaggacgtcaggggaggcatgggcagtgaggtgcaaatttgatcgtttccacgtgcatatctgcgaggaaaaccaataaaatttgagcctcactcggtgagcattcatgaccatccgcttacgaacttaataagacccacctcgtgtgtatgacctgactgagca
XP_040070278.1	carboxypeptidase M-like	120843111	NW_024609836.1	47901635	47901851	+	acgcacttttttcgtcgtaagttcgctgtgagaatccggccttagagctggttttgtcggtggtgccgtggttgccgacttgccgcgtggtgcagcgtgcgtgcagcccttgcgcacctcaaacggcctcgttgtcacaggtcgtaaatcgtcgacgcgtcgccaagtggcaacgctcgtaaccacaacatccacgccgtagcctttcccgtctggcacaagtgacgtcacgaatgcgcccaatatcccaagacgcatcgcgctctccgatggctgatttttgagcgcgcacccaatcgggcccttcagggtgaaaaatatagccatccattcaaactacaaaagcgcaagtatgatttacggatatcattgatcatattaaacctatttctgaccataataagtgtattccaagtttcgcttcagtatccctttaagacatctgcccgtttggccaaacgggcagatgttttaatgatcgcgcccgcgaacatgctgcggctacatgggctaccccgtcgggacacttcgccacgcactgcagctgttgctcgtgcacaccgtcattcagtgacacaaggtttttggccagatacgccgatcggatttcgagggagctgcatgaggccttctaaataaaagagaaaggcaaggactgcattagtgacacctctgtgtcactatcggcaaaagagcacacttttttacgaagggggctacaccggatgtagtatgactgtgtagtatgactgtgttttttcccatgagcatataagatattggtttttttcaaaaacgccagttgcgagtgcgccttgttttcgtctcctttcttgtttcttgtccttgtgtattttcggcgccctgaaagttatcatgaaccaactagcccagattgccattattatgtattaatgatgaaaacacgtttataagtgtgcgtgttttgatctgcctgactccggaatgcatgtcctctactttcgcaggttccgtcagta
XP_040070274.1	carboxypeptidase M-like	8026778	NW_024609836.1	48058719	48058935	+	tacgcacttttttcgtcgtaagttcgctgtgagaatccggcctcagagctggttttgtcggtggtgccgtggttgccgacttgccgcgtggtgcagcgtgcgtgcagcccttgcgcacctcaaacggcctcgttgtcacaggtcgtaaatcgtcgacgcgccgccaagtggcaacgctcgtaaccacaacatccacgccgtagactttcccgtctggcacaggtgacgtcacgaatgtgcccaatatcccaagacgcatcgcgctctccgatggctgatttttgagcgcgcacccaatcgggcccttcagggtgaaaaatatagccatccgttcaaactacaaaagcgcaagtatgatttacggatatcattgatcatattaaacctatttctgaccataataagtgtattccaagtttcgcttcagtatccctttaaaacatctgcccgtttggccaaacgggcagatgttttaatgatcgcgcccgcgaacatgctgcggctacatgggctaccccgtcgggcacttcgccacgcactgcagctgttgctcgtgcacaccgtcattcagtgacacaaggtttttggccagatacgccgatcggatttcgagggagctgcatgaggccttctaaataaaagagaaaggcaaggactgcattagtgacacctctgtgtcactatcggcaaaagagcacacttttttacgaagggggctacaccggatgtagtatgactgtgtagtatgactgtgttttttcccatgagcatataagagagtggtttttttcaaaaacgccagttgcgagtgcgccttgttttcgtctcctttcttgtttcttgtccttgtgtattttcggcgccctgaaagttatcatgaaccaactagcccagattgccattcttatgtattaatgatgaaaacacgtttataagtgtgcgtgttttgatctgcctgactccggaatgcatgtcctctactttcgcaggttccgtcagta
XP_040070273.1	uncharacterized protein LOC120843108	120843108	NW_024609836.1	48131435	48131790	+	gcggagaaacacggtggcagtcttcctcgacgtggaacgagcctacgacggcgtgccgccatccactatactccggagattgacagagattggactgaccggaaaaattcaagtcttcctggccaattttcttaccggacgcaagatccagattcaagctgaaggcgcggcatcctcgccaagactgcttcacagaggactgcctcagggaagcgtgctaagcccgattctcttcaacatggttatggcaccactaccgcactctcttccttcgacccctctcccggttcaggtgtcgatctacgcagacgacatctgcctctgggttacgggcatctacaccacgcagatccaccgcagcatacaaagcgccgttcaagcggtagacaccttcctgaccaaatccgggctatccctctcccaggataagactgtctggatgccggtacgcggaaatggtcgacgttttcgcccccctgacatcaaactggcaggaaaacccctcacgtgtgtgaacaaacaacgcttcttaggaattgtcatcacaagtcggttgcgctgggcacaagcagtgaaagcgacaaccgccgtatgcaggccggccatgaacgctgtccgccacatgacgggtaccacatggggttgcacagaacggaccatcactagcgcccagtccgcgctggtgacgtctagaatcctgtaccggcttccttacatgttcccgtcccagacggatatggagaggctggagcaagggcacagacgtgggctacgtacagcactgggaattcccaacgcggccaagaatgctgtggtactccaggaggcgggagcagagccgcttacagtccaggccagagccagaagactctcccagttagcccggctctctacgactctcccaggcaggtgtttcctgcagcgaatccaagctcggaccaaagggtcatggcacgacacggtagaagatttccttaacatagccggcccgctaccgacga
XP_029846979.2	DNA-directed RNA polymerase III subunit RPC6	8043913	NW_024609836.1	48405899	48405957	+	acgaggttaggaagggcaacctaaagctaaattttcttgctgttatttcttctcaaatctggtgttttgttcgtttatatttgtgctatcatagtgttccagttttattgttggtttttttttctttattctttgaaaccgtgtgcaacactttgagctgtttgtatctcgtaatgtgtcagcgtctggcgccaattttcaaactttttcttcctgcaagcatgctgcaggtgctgatccgagcctggaccgtcatccggaaggaataatccacagtttgtttgaatgcccctcctgtttggacaggccttcactgtggtaaacgtctgaggaggacgaagcagatgaattggtgcagaggagggcgtgaaagggatgaaacatcccacttgctcaggtgttttcccttggcgtgtgacttacatgaccccttaactgccttaactgtctaaagcacaaaagtttataagtcctactatgctgacatctcctcaacaggttgcgatgtaatccttcatattagtaaatttgtttgaaaaaacaaactaacaacaaaatggcgaattgacatcatgtgaaaactttctgataggtggcgcaagccaccgtctgattaaaaaaagaccaacaagcgtcatttaaaacagtcttaaaaaccataaagaccgataccttagaactattaaataaatataataataaaatattgcgtcctaagacgtaaaaccttacataagtacagtgagagcgcctcgtgattctctattgttgattctactctagatgacaaaagtagatcaaccatcccatagatccatccacacctaccatttttttttttttttttttttgtgacgtcattatgaacgggattgttcgggtggttcgggcccactgtggttcgggcagttcgggcggttcgcgtatcgactgaacgagcgcatcgtatttcgaaagcaaaatccacgcgtttgcttccatagcttacgaagatcgaaaca
XP_029846925.3	uncharacterized protein LOC8043912	8043912	NW_024609836.1	48645536	48647518	+	gtagcgacgagtcactctctttacatgagcaatttagccagtgcagtacaaccgctagcctggggtctttaacgtgcaccacgcagtagtggtacacgaccgcacggccgtacgatgctcatccagatcgaaacgggaaggggtggggattgagccctggggggctatgttgcgctttttgcactcccaggagactagggagagggaagtgacgtcaacggcacagcaaacgcagattgggtgttgatttcgttttcttctgtcaacatccaatctgctcttgctgtgtcgttgacgtcacttccctcttccaagtctcctgggagtgcaaaaggcgcaacatagccccccaggatgcctggattctgcagcgcgagctttcgctccgtgtgctccgagctcgtgtacgctagcccactcggccaccaacgccccctatccacctttttagaaatcatagttccagagtttctggcatgaaaacacgtgtttcatggattcacgagcgaccgtggcatcctttcaagcgagatctcgtgagagcgctcgtggtgtgcacgcacgttctttgcccaaaaatctcgaaccggtgatattctaaaaaggtggattgtcacacgtgacacttcccattctagcgcacctttactaacgctcctcgatatcattcggtgttttctgtaacagttaccgctttgagctaaatacgaaataagtgtatgttacattacgggacatcagcggttacatcacgcgagcgaagtcgacaaaaacgttttgtggcccgtttcaaagctgcatgaccacaaatgcaagcgaagaaaaagacgccagcgcgtgccctgcttaggcgtcctggcatcgcgtatcacgagcctgtgaacgcgcagttcgtttctggtcaagccggaacctgccagaacatttgtctgtttttcccgggattactaccctaggccacaactcatcagcggaagcgtaacccccgggagcctccctca
XP_029827341.2	uncharacterized protein LOC115312623	115312623	NW_024609836.1	49178455	49179870	+	tgcttctcgttttatatcgctctttttctttttttgcttctgttttcggtttgtttttcaatagcgtctcggaacttacgcacggatgggcgccatgctggctgtcagttgcgactcgcgcgaggccctaacgaaaacgccttgccgggtgaggttctttttggggtgttataatgcaccctttgtggtgtgtagtagagctagaggtgttactcattgcttgattttgttgttattttactcgtgcgtgtgcgcatggtttctgatttattgagtgtatcgaggctatgaaccttctatcgacactcctgaatgacgcggttgtctgattcaatgttcttttttattcctcttattatttttgtagttgcggttattctcgtttctcggtctttcagatatatgtacgccaggcagctgtctccgtgtacagtaacgccggccacagtcactttacgggtaaagtgactgtggccgcttcagttcggcagcagtgcacattgaagcaagacaactaatcccttgtgtctgtgcagaacatcgcccagtcatcattcgtcgcgggcaccattacgtgcagagcagtgacctggcacgcgtggaatcttcacgccaatcatcgcacagtcatcgtttcgtcgctgacaccgccacgtggcgaagcgggcgaggaccagggcgccactgacggcgaagatcttcatatatacaagccaattcatcagccagaacttcagtaaaatcgagtaggattctttcttcggcgtccgaagtggacggctgccgctgagctgcgtccgctgtcgtctcgaagcacgctgtgttgttcctgctgtcacatctaacgccgaaaacctcgccagtacgagcgttgactttcagcctttttttctggggccttctgggagacgccgaacatcgcccggtggcccggtctaccgcaagcaagcgccgcggggggctcgtgcagagccaacctcagccccttgccgacgacggaa
XP_042144227.1	uncharacterized protein LOC121046685 isoform X1	121046685	NW_024609836.1	49305018	49305139	+	ttatgactaacactgaaaaaaagaaaagaaaaaatgctgtcgacgacagtgctaaaagcgcgagctcgttgctttggatcgcgcgccacgagcgctcctggtgcgggtgcagtcatgccagtcaaggctactcgctcgccgcttgcacggccttcgcagctattctatgcaagggtgacaatccgtcgtattgcacacaagtacagctccagaaaaatgcgtacgaaattactgcggctgggctctgtcgcctccggtacacgtaatcttcatttgcaacaggagtgacggacggcaccgggcgaagtttgaaaatggagaacgcttattttgatgttcctgagaacgcgacgagtacaggcggcaatgttgacaacacgcaccagcgcggacaccgccgagccgagcacccggccacacatacgccgagctaccgacatttcacaatgcagtcagcggcatccaaagaaaacgtgttgttgacgtagagataactaagatgtcaaaataaaagaaaggggggacggacaacgaagacttcccgttaccaacacgctcgttttgtctttaattttttttttttttttcaaaataaaagctgctatttttacgtccatgacgccattgtccacgccccctggatatccaatcggcgtcgaaaatacgcagcctccgattccaaaccgaaactgaaatcccgtcgtagttgctggtatttatgtggctaagcgaagtttcgtatcgcgtataaaactttttttttaatacatctgttttagttttttaagtttgttaaaacgttttattgtttcggttcgccactgttttacgaataatgttacgttaacttttttattttcgcatttattatgcacctggaaataaagtcgtttacaagccaatccaatccaccctgaacttcatttgcgtcgaagtttccgaagatttgttgcggtttggtgtgtcttttatttttacgtagaactcatatcgatccgata
XP_040069434.1	LOW QUALITY PROTEIN: uncharacterized protein LOC120842406	120842406	NW_024609836.1	49680648	49683750	+	tgtgggtgaagaacaggtgcagggcatgtgcactgtgacaaccaccgacacatgcaccaccagctgggccgctgttgtgcagaggccgccgaaacgtgtgtcacgtggccgtggcggcgttgacggcgttgacaacactgtcagaagtaggggctgtgtgccgcgcacacagtcttcacagaacaccgagccctctcggggtgccccagccgccagcggtcatgccactcgagagcagaggctgagaggagtaaagccctctaggatgccaatgatgctttctgatggctgtgctcctgcgcttgccgggggagtgtgggtgcaccggaaggctggcagatctgttgctgcctgtggtgcctcggtgcgtccctcctctcctgtggcgcagtgcatcgacccagggccgtacccagaaaaaaatttcggggggggttttcggggacaacggcggccattttgaaagtgtctattgtcttattttcgcctatgaatcatgtgcatcggtggcatataatggaaagttacagcaaaccggagaaccggtcccggtttggtacccggtagccgactggcgccactgcgcgtgcgcagaggtggagattaaaatcggctggctgccagcgcaccgaccagggccgtacccagaaaaaaatttcgggggggggtcagaaccccctatcccccccccccctggttacggccctgcatcgacccccatgagggtgtactggccacggcctgtcgcaccactcgaaagcagaggcggagaggaacaaagtcctcagggatgccaatgacgcaaacaggcggtcgtgctccagcgcttgttggtagagtgtgggtgcaccagaaggctggcacatctgttgctgcctgtggtgcctcggtgcgtccctcctctcctgtggcgcagtgcattgacccttgtgagggtgtaccggctacgacctgtcgcaccactcgaaagcagaggcggagaggaacaaagtcctctggga
XP_029847001.1	microtubule-associated proteins 1A/1B light chain 3C	8023286	NW_024609836.1	50180691	50180832	+	tctctatagtctgcatctgcgtcatactttttccttttttcgcaacaccagagcatttttaacgtgataccggcgtctatacactcactgcattcaagcgaaatacactttcgtgttatttccttcaggcaggatggatattctttctcggtttgcatcttatattcaatgcattgtgcagtatagcgaaatactagctccaataattagaagaaataaagcttcttcactcttacctaaaaaggcagagacgtttgtcactttgtgcgcttagcattccgctggactgcagccgcggttgttgtctgctcctcctttttgtagatttctggatgatcacggtggccctccaatcgcgcatgtttcttcgtcgccgtcgttggtcccaggccactgtgatgatgttgctacgcgacgtgaccaattgttttcttgacgtcggcgctcaatttaaaaaggaaaagacgcttgtcactttatgcgcttagaattccgatggactgccgtccagttatatcagacattcgcgttgacagcgttgcgttgagttacatcccagtacgacgctttgtgcggcagtcggttaccataacaacccgtagtagcatcgtaagcgggggtcattctgtcgcacacaaagcacaaattcctgaaccagtttttaaaggtgcgttctcatatgggaactcgcggaagcgaccgtgcttctcaggctcccagaccaatcccaacaacaggaaatgtgtccagtcagcaaacgggaaacaacatcgtgaggtgtggcacgatgacaagggagacaagaaaagacaagagacgaaaatcccgtcgaaaaacaggcgaaccatatctgcccgagcgcgccgcgattagatagcaagcgcgccggcacggaaaccacgtcgtctcgcctcggtcaattggaaaggtgcaagggacgctttctaccccagtgcagcccattgttccccgccgtgaaaaggcgactggccgcgcttcta
XP_040078244.2	putative uncharacterized transmembrane protein DDB_G0290641	8026777	NW_024609836.1	50358251	50358367	+	gcagaattctaaggataattcccggtcgccgtaacctagcgggatggcgggtctggtggccactttcgcagccctctcagcttaaaggagaatggagtgcaccaacattctttctcttaaataaaatatttgatttttagaaggactgccgtaaagcgggcgtatgagaaatgaactgtagtgctacataacatttctgagaacataaaaaatgtttccataatacggaaaggtaacgtaaaagtaatttgtaacataacgggtaaagtaatttgttacttttcagcgaaagtaatttgtaacggtaatccattacatttgaggctcggtaacttgtaattgtaatccattacattttagggcacaagtttgatttactctgcagtacctagtcgatatttcttatgatccttttctcaaagcttttgctatatctatagggcacagtgttcaatacatcaccgagaacaaattgatagtataaaaatactgagaaatttgtcatcattttagtttataaagacttttggcatgaccaggctctccatcgggacgacagtgatcaatcaaacttctcacaaaaactgacgtagtttcaaaatttgcagaatcttaagtagggggtagttagttttatataaaaaccgatatactcgaccttagtttgtgatgtccgcggtggaagcgatcgatcaccacttacgcgaaaaccaacgtagggtaaaatcgtttcgttgctttaggcacattgctaagactaaaaataatatattgacgctcaaacgtccacgacggaaaaacaatggtggtacaaacaatgcatgggcgcgccataaaaagaaaaaaaaatgttaaaaaaacgtcatgggttgcagaactgcaggatcgtctcacgtccacacccaccattctgtttgtgatcacgtggggtaaatcaaatccaataaattgagtgattcgacgtacgcgttcgcaaactgcttgcctcagcgcacgagcca
XP_042144489.1	uncharacterized protein LOC121834779	121834779	NW_024609836.1	50803659	50803668	+	ctccttttttttgttgttgacatctgtatttttgcagcaaagcagtaaatctcgtcctgttcgagacgttatctttcacgcccatctgcttccactgtgccgcacagcaataaacgcgcatcttataaggcgctattcggccaatacagagcactgtcctccgcgatcgtattccccgtaaccgcggccgtggccccgccaaagcggcccacgtgatcactcccagcgattgcacatagtttggaatcggcgccgctagatggcgcggcatttctaaaagtgtatattgtaagaaatgagaccagcaccatattagttacagagacctcgctaaagttcacccgagaacattaatgagtgcacagaagcgtgaaatatgttaagaattcattaatacacgtcttgttctacattctttcttcgtgagaattcgaagcgaacacattttaagtgataaaagtatactttttataaattacagtttcatagtaagaatataaaagtaacaaaaaaaaacgttatgtgagtggcggtggtcttttatttatatgatagtagggtcaggaattttcgcgttaaaaacggtaaccattaagtacctctgaactggtgctttcacctagtcatgtgggaagaaattggatgcactttttcttaacgtttgtgaaatataatcttgctttcaatatttgatttgtgttctatcgcataaatcatttgcttctcctatatcattttaaacgaagttacatatcgcgtactaaacgatctcgctacaggcgaaatcatgaactgtacaaaaatgtttgtgatatattttcaacgtaatttttattttttcagtcaattgtatcttgcgtttacacaatgatatattgggaaatcgtttcgttatagaagaaagaaatgtatttaaatccggcaaccccttctggtgtctaggctccctgtgattccttagtagcagcgacctatttttttatttttatattctactagta
XP_040064383.1	gephyrin isoform X1	8037101	NW_024609836.1	53069511	53069562	+	cgtcaacgctgggctcaactttgatactcctgtgagggtgcgccttgcttttcgcccaatgaagtaacaagaagcggtcgtttggcaaacaaaatacgtgtaacactccaggtgaccgaatttcacttgtagttcactggtactagacgggattattgaaattgaactcaaagatgaggtgattaagccacgtcttactacgtttgcctacgcactcataatatccggtgtttcgggaaccaagaaaagttccccggccttcgttttgtatcgctcgagaatgagtgtattgtacattcgtaaaaaagtcagacaatcgaaaacgcaagcagcgcgttcggtcgcggcgtgatagcatgaaatgaatctgctcagtcgaaaccgaaactgagtggccaactagttcccacagtgcactgcgtggtaatttcgccgcaatggggcgcgtcggttttggaagaagtccatttgcaacagcacactagcgccagttgaacctctagcgtacattataataactctatgagttggagatgtcaaaataattacaaaaaatattttgacggaggacgtcaaaatgtttttaaattttttttcacgtcttcaaaaagtggcgttacggatgtcaaaataatactcaaaattattttgaaagtggacgtcaaaataatcactaccacgttttctggccttcaaatggcggcctcctttacgtaaaaacgttgcgagcgcctcccaaccaggaacttccggtcgtacgtcttgtaggaaccccaatctcaaggcgcgttcgtttatttcgacttgttgactctgctgtcgacccttcctcctcccgatgactcagggtcaatgaacgggttgagtgggcaacactcaagttgggacagttgactacactctctattttcagctgatgggacttgagctttgaactgtcgcggcgtaggtgcagagaaattatccaatttctctcgagagtcgggtttttgcgtcaatca
XP_040073453.1	kunitz-type serine protease inhibitor A-like	8051916	NW_024609836.1	55505324	55505363	+	atgggatgagttaagaacagagccagaaatgcgttcgctacagcttctgtcaactgagatattatatatctatgaaatactagttaagaattattttgataatacgtttaagaaacctttaaaaaaacaaaaggttttgagaaaaatagagtggttcgccctccctatggtatacacaagttacggaaagcgggttctgtctttttacgttcctcattactttcatttgttgcttaatgaacttttacatctacaatcgttgaaagtgataaaaaaagctttgaaattggtactgtaactacgatttttaaattgttgtacgggtcaagagtatttcgtttctctgtttatttgttcttcgcattatttgatgctagaagtttctctgctggttgcccggtcacgcctaaaagcactcacgtgcttttaagaacgtgtttttaatgatgtttatttcttcgtgcaataaagacactattattattattattattattacatgcaatttcgggttttttgtgaaatatgtctgataaacgatatctttcgtgatttggagatttttgcaatatatagtctattcccgcgaacgcgcaaagctgtgagttcataaaccagctgcagtcaagttgcgagcttctgacggaaatagcgacgactcccaaagcataagcaaaggttaatttctgagattgttatttgaatccaacattaaaactgtggatgatgtaaacaacaacgacgtcaccacgtttatagaggagcatatgagaaacctttatgtgcaaagtgatgaccaatgcggagagaaaaggttgacgtagcaacctcttctgtctgatctgctactataaaaacaaggtattcatgataactgtctgggcaaagttgggctacgtgtgctaggttttaaccatttggcgttgggcgtatattctcggagcccgtaattcgtaactgcattttttgttcctgtaggactacgtgctaagttatcagca
XP_042144311.1	alpha-ketoglutarate-dependent dioxygenase alkB homolog 4-like	121834664	NW_024609836.1	56579676	56580635	+	cagtggataagaaaatacctagttttctctcgatttctgccaccattcacttaatctttgcttggtaatctctacagtcttgaaatccactctcccttcgctgtctctaaaacccaatgactttattaaatctatgttgtcttcggtaggcatagggtgaagccctttacagtagagtatcaagtgctcagccgtctcgtcctcctctccacaagcagtgcacactgtatcaatttcctggtacttcactctgtatgttctggttcgcagaacacccgttcttgcctcaaacagcaatgagcttcccctagaattgtcataaatgctttctttggcaataactcttttgtttaatctatagctttccagagccgtctttgtctgcattccctctagccaccaatctctttctgtggccttaactttcttcttaactgagacttgctcttccgtatcttcgctatagcccaaaaactttcctcttaatttcctagtgcgctgtctccactttgtgtctacactcctcatgtataaatagctgaaaacctttcgtgcccattgctccccgtccatttgcctcaacctatcctcaaattctaccttgctcaccgcttccctgctctcaaatgatgcccatcccatgtctccttgtactccctggttcggcgttttgcaatgtgcccccaaagccagtctacctactccgcgctgttttatttctagtctcgcatgcacttcggatttcatgcattcagaagttgtacgctgccgcctagcgtgaaatgaaaatgccaatcgggaagtggctctcgccgtctagcggaatatttttacacaatcaagatggcggtgcttccggtatttttccgcatgtaccgcattatggtggctagagctctctagccaccctataccgcatgcacgccgaagcgacgggagctgtctggtttatttggtcgcgtaacgtttcgatcaaagtttaaccccgtttcgcccacgca
XP_042144318.1	protein phosphatase 1 regulatory subunit 37 isoform X2	8024189	NW_024609836.1	56671938	56671950	+	tgaatgaggttacacaagactgtttcacagttgtcgtcatggcactttctaattgcgacatgttgctccatctctcgaatgtagcaataaatcctactgtacgtaatctgtgctgcagttttctttcaggcataagtttccaatcgttatcaaccagcaacgtgggctaattagagttcttactctggtgttttttttttctttgcagtcgatcacaatatttggtgaccggacacaagatctcaacctcaaaggtatatagatacttgcttcccttgcaccctgtataagaaggtgatcataccgttgcgcccctggtggctaaaatgagaactacaccaatgggaagaacaacaacatagattattcgtttgcgttttgaggcagcgctcgaaccatgtagccgaatgttacttcagcgttcagctggggctcgtgttcagtcagtgaaaccaaacaataacactgcaaaaaaaaaaaaaatggggcacaagtggttcccaaaccttgccctgcgttcagtcgagaaagaattcagtgcacgtgccttatgttggtaaacacagaactttggggaaaacaagcgggacgtagcatccccaatagttcagtctcctcgccaataacaatacatctgtaatgcttgggtttttcttacttctttttcgatgtcttgcagtgtaagcctgcatgttttgttgttttctttgtttttttaagccacattgttagtagaatgaaatgtcaatgtaccgtttatgcgatcacagcactgccatttctcccacggtggccactatgggaactgcactggtgcacacactggtccagttgagtcgcgctagggccggtagcgccatctcacagtagctacataaagcaactttcatgttttgactcgccgctagagggcggcactgtagtcgtgtttagttttgtgccggtggatgcgagcatactgggggtttcatgggtgagtttttgactgaatgttctagtaa
XP_042144498.1	beta-1%2C4-glucuronyltransferase 1	8024191	NW_024609836.1	56718625	56718684	+	tttctcgcctggagctcaaacagcggctgtgcgttgaacgcaagtgtacatggcttgcacgtgacgtcgtcgcattatgctggtggccgtgtgcttgctgagaaaaagactcgatgccgcgaaatgcatgctccagaaggtatttgcgcgcagcagcgaggacacaacaatggctgccgatgtgacgtcagtgcactcagtgagggcgattcagctttccacgcatcccccccccaaagcgtcacaggtgtgcgttcttagtcgacgtcatgtctgtcgtcctgccgaaagccgtagaatgaagacctgcagagcagagaggaacacagaacacgcttttatggaactccgtactcagaacccattctttcttcttttttgcctttttttttttttgcaagcgtggttctacctttgtgcttgaatatacagcgaagtcgagtgtattcactgacaggatgacaacggcagagaaatccttagttttccgcctccagcgcgggcttcctatgcggagagcaagtcgtccgcttcttgcgcaagagttgcggtgactctcagaaggacgccgagctccgattgcctgcgattgaaggatagggtagacctcaaagcaggctgccttgaagtctacctactatctttctttcaggaccaatcagagctcggcgttctgacgtcaccacaatccctgcaaaagaagcagacgaacttgcgctctgcgtaccttcggtaacgcttcgacgtctcgcgagcctcgagccaacacgcacagccaaagcactcactatacaaaagacaacgagcgcgtgccggatgtttggcgtcccaaaaaggccttgccgtttccattctgccagcgtctacaactgtccagtcggagcgcgcaagtaacccagcgccatctttctttcaggcggtgacgctgtcgatggcggcggcagcggcggcgagagacacatcatccgaaccatgggcgtagcatgagccttcctccaaca
XP_042144689.1	uncharacterized protein LOC8040514	8040514	NW_024609836.1	57877474	57877512	+	cgttgttgcggtcacctgtgtaagattggtcatacaagaaaaaagctgtccacagacacgttcgaagaatgaatgaatgaagggatgtcaatgactaccctttgtaacaggcgatagcttgcgccacctagcccacgtctaaaaagacaaacacgggattcccgccgccctttcaagccaattttctccccctaactatcgtacgcaacaaacatggtgcctatttgcttgaggcgggtccgcagatatttctgtcctcatgtctgcggagaaactccgtgcgttctgtatgatgtatacgagcagtgcgtctgggactttataaaactggaaaaaaaaaaagacgcaagaaggtattaaatatcggtcagactttaactttataaacttcttttacgcttcacgttgcgaagcgtaaaagcctgctgattgaataccatgtatgtatataacgcgcatgaaaaaaaaacggccatatacctcaatttctaaatggcagcggcagcaccggcgaacgttcgactgcgccctgcagcctcatccatcaaatccgaaactcgcgagtttatcccgtgagaggaagaaaagcaacacaaaataccaaacgggcaacgggcgtaaccagactaccatgaccggtcacatacaaacacagaatctcggggaaacaaccacgacctccccccccccccccctccccaccgctctttccagtcaccaaccaaagatgatacagcggtatatagcgtgcgcagattgaaccggaagctacttccggagccgcagacaacgtccggtcagaacgatacgcgacctcagcagcggaagcaggctgactggccatagggacgaagagcggtccatttgacgaaatagtaaaaaaataaagagaaaaagagtggctgatcaaacggcggcaagtgcgcgcctgtttctgccaccactgcatcgccatgaacccgggcagttgattcgctgcctgcgcggtcctcagtcgacga
XP_002416559.3	phosphatidylinositol N-acetylglucosaminyltransferase subunit H	8044011	NW_024609836.1	58586019	58586291	+	tcagtcctggtgctcatagttctgtggttcgactctacaatttgtatctgttccccggactgcctttgacagtctgtggtgcactgaatatttttttttaatgaattcccaagtgttgaaataagcccagccggccatttatacctgatggaatttcgcagcgattcctctgttggccttgccacagactttctcaaattgttcaggcgtgatgcccatgtcttccatgtggctgcctaacatgaagtccacctgagaagttaacaggtatgtgaaaaatgaaagtgagtgaaaggatgatatggggggagagggtaggtataccttaccaaatttttgtattcattgtgaattttcttgtattcttcgttgtctggcccaggttcaaacactgccgtacaaggacatacagtaaagttaatacgtcaccactacctttttttttttttttaatttttgcgaataaagcatgtaacagcatgcgcactcaccaatggacttttgctcgatgaatgtaatgatgggaatattccacgccggacccctcagataaccgacgagagattcgaacacccaagacgtctcgtcgtcttcggttgacattttccacgatgggttgaacttgaaccgcagaataccgcaaggtattgtttacaagtagccctcccgttgccatagcgacgccttctttcgtttttaacatgatgacctccgttcggcagcatttgcattacaccagtatgcataattacaataattaagtaggttaaattataaatactgaattataaagtttttgtttcgggcagtcaaatagtctgcccttcattatttggttgcaaaaataatccaagcagatggtcattcagcgcggcgctgctaattaagatggcggcctcctgttttgttcgcgggattcgattcctgacacgcccgaacacctgcgatgtagcagtcttcgatcttaattaataaacttctggaagcacggaccagcaata
XP_029849633.3	ral GTPase-activating protein subunit alpha-1	8044009	NW_024609836.1	58614459	58614564	+	ggttgctgacactctccaatgccttgctacagaggctacagagcgacccacaacttaaataagcaaaggtcatgaagggttcccattgaactaataaaattacaacaacaatttgtcagaagaaaaatacattccaaatagatatttaaagaaatctaattaaattactgtaattcaattattctggttcgatcactacccgagttaagcgagtcatacgtgattataaattaatatgcattttagggttgtgggattactaatctattcaggaccttcgcttgctttgagcgtaggtaggaggcatgcgaagtttgtagtctcttcagagtatgctaacttcaaaatgtattacataatcaactatgcgtactcttaaaaaaaaaaaagtttttacacgcatacgagatggcgcaacgtacactccaaactagacagaagtacagggactgccagattgccggaagcgtcggaaagaccttggcatatctcgtgcataaaggaagtagagtcacgtggggtcgggttcgttgcgttcgttgtgcaacgagcagaggaacgacacttttcgaatccagtttcgttattgttttcaaggttcgatcgattcagaacttttccaaactgaaaccgacatagccagcttttttttctacaaatttctttatttggtaaaacgctgtagacaagtactcttgcgcattacaacgcttttcccgaaccgtgccaaggtcgaaactcggcgaacctgaacttccggcggttcgccacgcatcgcccagttttaaagactagccgactggctgtgggttgtgccagggctgtgctgtgctgtgcagctgcgcttgtgggttgctgcgcttttgctcgcgaagggatccgcaccagaagctatttcatgctggctcccttccgtggttcgcatgtttggacgagaatgcgtgactgtttgccccatcgtcgagtggtgtgtgtggtgcgaccgtgcgcgcggtgaacga
XP_029831189.2	vacuolar protein sorting-associated protein 54	8036185	NW_024609836.1	59063869	59064127	+	attatcgtactgcagtgacctacatggagtaagttgtggtgaattagtagaatcgttttgtgtcgtttacaaatgtagtcgataccacagaaatatttgttctgtactttcaaacttgcacatctggtggtaagacctgagattagagtgaaaaagaaaaatacagtggaagagacagtacaaaaagggttagacaacgtctgtccagctcgcctacaccatacctggtctgcacttagaagtttggacactgtctttgtgcatgtctggttaatactgggtgcaggataatttagtaatgcataaggctcttgagcttacaaatctaccgtcctctccaggtattagaaaaatatggtaagctcgaatagtatttctgctgactagggttctccagctagggtctcaagacgcctcactcccagaaaaaatgtgtatattgcccatttttcggcatagtatggggtcttatcaactgggatgctcgagaacatgaaataaaactgaaagtcttaaaaattctactttctcgagacttcaaagaagtgccacgctcctcagctttcaccgccttcacgtctactccacgcgacgagacggaaaaagactcaaagagactcgaaaatgggcaacgctgaacagcgtcttcccactaaatcactgcaatccaacccgatccaatccaaatgcgcggagtggtttcgtgtcctgatggcggtctgctcctccggttcccgctagcagacaaccgctacgatcgtccaaaattcccgctttctaagccgcctaacccgaccccgaatactcgctaacttctaaggcatgctcggacaaccctaaaatccatcggctacggccctgaaacgtatctgctaggcctaccggactgggtcgtatgtttccatcgcgacttctaccgtcgtcgatgaccgacacggtaccgagcgtaccgaccgttgtacatctccggtaagctgcccgagcgccgcatactatattta
XP_029847530.3	G2/M phase-specific E3 ubiquitin-protein ligase isoform X1	8052253	NW_024609836.1	59454639	59454747	+	ctgtcgagtcatacgccatataaataaaccaataaacggggtgcaataaaaaaatttcccaataatgtcttagctggtacgtggtgcatttaggattctcgaatgtcacgagtgcaggtatgtttttcatctggtgccacctaaatacattttttaggaaacgtttcacagcacttggaccaatatggtttttattctttctttcctacgactgaataactcgtattgctacagttggaaccgctgacggggcttacccgataaactggcattgccgcgattttccaccgtgatgctgaatggattttccaccttgaccatgtgctgttggtctttggtttgcgctacgtaggtcactgatgacccggtgagcattgaatctcttccgaatctgtaagaaccacgatcatgtctcatcaaacgaacgcgatgagcagtcgcattcaaaatctggaaagaaaaaaacacgaaaaaacgaaggtatcacgcgcacacctaaaaatgacaaacaggaggagtatcaagccagatactccgatagctgccgtccaagctaaatcgtccggcgtcgcagttcggatgtccacatccattagattttaagaagaccccattcgcaacagctgcaaacaccagcgcgcgaccgcgctaccacaagaaaatgaaataaaaacaaaacaaatggacgcgttcgtttgcacgatttcaaaggctgtttaaaattttactcgagtgtatctgagttactctatgcgggtagcttacccaggttgccggttatcaagcgtaccgagatcaactatacatttcgtttgtatgcccttgtcttatttctatgtgcttcgttttcttctttctgggggtcagattttaagtttgtttaaaattttagtccaaataagccaaaaattgtggctcttctaaaccggcctggattggataagggaaggttacccttagttaccccagttaccctcacttgggtctgctggttctgctga
XP_029847513.2	neurofilament heavy polypeptide	8052246	NW_024609836.1	59715189	59715446	+	ttcagcacgttggtgcggactaagttagaatatgcatctatcatatggaacgcttatcagatatacttcactaaccaactcgagactgtccagaacaatgcggcccgttttatgattcgcggcttcttctttgagagtgtccatatctctctaaactctcgacactcgcagaagaagtgaccggctctctttcatgcacaagctgtattataatccacggtcacctagaacatttatttccttggcccatcatatttcctctcgcctagatcatccttataatgttgaagccatttatttttcctgaactaacgcctacaaatacttacctctttgactatgcatttctcattggaacagtctgccctctagtttggtgacaacaagtgattacaactatttcacacagggggttgttcagttgttagaataatgtctgtataaagatgctttttagagtgcagcccttaggcccgtgtccgtgttgagcggcatcggcgtaaccgctggcgttgcagcatgggacgtcagtttctccgctaaatttagcggggaaactgaattggtgttgaggtcacatgatgccgattttcctactaaatttagcgaggaaacttaacctgctaaatttagcggggaaattttcgctaaatttagtggggaattttgtgaaaatttccagcgaaatgggaggggagggtatggagggggaagaagggcctaacctgccgtcctccttcccaaaagctgtactctaatttcgcaatacagaaaattgtaaatgtctcatttctccttcatgtccttatttggttttttccctccaattttattattaaccacgtgactttaatgtacccccttacgctatgcctcttctagaagtttctagaggtcgccggagtcgcaaataccattcccgcagcctctccccatctctgccgtgcagccctaggccccgatcggagacgcgtgccccgccgcgagggccccgcgaggca
XP_029847512.2	protein stoned-B	8052244	NW_024609836.1	59739631	59742696	+	tttatttgctagcctggatctctatcatgaacagcacaagccgaaattcctaaacctcctcaggttttacccaacaaattttagcaaaactttgtggctgatcttgtaacaagagaaatactggcgacaacaatagcctgctgagcttccagatcatgagtgctcttgtgccgaaccaacatctgactcacactgggcatatccgctgatatctatgacgtacttgatcgctagagaaagtcaggttatgtatagaaaaccgacgtcatacgtcgcttaggtaccatagtattacatattttatgaaaaattccaggttttttcctccccccccccccccccccccccctctttgatatatgtcatatgtgtcaacgcttgcatttggtacagctgccatgacggccgccacatcctgtaacagctgttgacataagagcaggaggggaggaggggggtactatcgcgttccacgtgagctgagacagtccttcgagagagctgtgctctgaattatgaatggaatgcgaagtttaaagtcgcatactttggactcttcgataaatttagggataatagagcttgtagggtccacagatgctgaaaaagaccatattgcgtatttcggggtacgttgattgtggtagtaccgtggagggggtgctcaccatggtacatgcactacgtcaacacgcagtgaaaggttagactttagaatgtttccaacttacgagcttacttggtaggtttcactgatgccgtattccatacggaacatttaacttgaaaccttctcaagaaactacattggggatgtagaacccgtcctcaaagggttcccatgttttgatgacagccttgaaaatcatgcagtggtccatccaataagctagcattgcattcacaacagtgaagtttgcacacatgatgtaggtttccacgcgtggctgaagacactaaagtgcattgcacaatctttcctgcaggatagctgtaggaga
XP_029844859.2	galectin-4 isoform X2	8033285	NW_024609836.1	59872490	59872561	+	acagttacatcattaagccgcgctaataccatcaggtcgcggatacagcaaacaacgcaacaggcagtgactttacagctagcgaacacgaccccacggcacgtcgacaatacggcgacgaggggggtcagcggccgagtgtattgttaacgttgacgcaccgcagctcggagacgcccaatgggggccgctgattaactttcccaatgtctaaacaaacacacaacactaaagcagcaccaaaacattgcatggcctctcggttagcactagtcgcacgatcccaactgcgttgacacgcaatgtttcctcaaatcccggctcggctggtccctcgggttgcctggcaggtaacgccagctgaccacgaagtgaacggcgtaatataatcgccgctacttaccataattttcgggtcattcgactcacaaacaacgagtttccaaatgcgcgctgcaggaggaatcacgtgattaaattctcaaacaaacaaacgaaaaacaaaaaggtcgcctcgctcgatttattatttttattacttgcgtacgtaacaaaacaaaagagaaaaaaaataataaataaatacaaaaaaatctacacaggaattttatcatttgatgttcgaaacctacgaaactgtcattactcgtactatcgaataaactgtttagaacctcaacagcagtctgcttcagacgttcgttcgtatgattagcgaaaagaagtcgtgttcgggataaggaacattgctcacctattacgtgtgacgtcgttacggccgtccttatctatatttaacggcccggtcagcctcgggcgagttgtatactcgtatcctctgtggtgctgggcgtaaccaagccgacgacgcgtagtggaggcaggggtcccgtccggacattctggaaccttgaacggctaaatcgaaccctgtgtaagtttccgcccattccgaaaacgcgacgtccctggccgtcatattggcggttcctattcacgga
XP_029844603.2	MAP3K12-binding inhibitory protein 1 isoform X1	8033294	NW_024609836.1	60162006	60162050	+	tcttcctgcctgagtatgtcgagataatttcagacacaccgttcaggcacagatcttgggcgtcagtaaaagctcgtccaaaaaaaattagcgaggagtaggggacgcttgttagggcctccgtcgtagctagccgatctcagcgtttgcgaaaacttaatcttctatcagcataaaatttgagtgggagatatatgatgacacgaggaaggcatcatagtaacttttgtgcagtagtgaggtcgaatttatagcgtttccttaaaagttgatgcgtcaacgctgggctcattaactttgatactcctgcgagaatgaggcttgctttttgcccaatgaagtaacaagaagcggacgtatggcaaacaaaataggtgaaaggctccagatgaacaaatttcagttcttgttaactggtactagacgggattattgaaattgaactcaaagatgcactcgtggggtgaggtgactgaggcacgtcttactacgtttgcatacgcactcataacttccggtgtttcgggaacgaagaaaagtgttccggtctttgttttgtatcgctcgagaatgagtgtattgtacgctcgtgaaaagtcagataatcgaaaacgcaagcagcgcgttcggtcgcggcgtgatagcaagagatgaagatgctcagtcgaaaccgaaactgagtggccaactagttcccagagtgcactgcgtggtatttcgccgcgatggggcgcgtcggttttggaagaagtccattaaactggagttactctagcctacctgccaaggtcatttgtgacgtcatccagttggcagagcacaatcgctgttcaaaccgattgaacgcactgcggcttgtttacaatacaaaacgaccacgggaccacgactctgaagacgtttcgtgggtttcatggttggtttcgtgcacagtggtctcgcgtggttacagttacggcgcttcaacttcagattaacgccgtgacagctccgccttgcga
XP_002411754.3	acylphosphatase-2	8036179	NW_024609836.1	60378733	60378961	+	ccatgtttcgacggcgagtttcccaactgagtgttttagtaacgttgcctggcacgtaagtatagcagtcttgtttagtcaagtatgtccggcagtgccaatgacctgtcgtatttcgcatcggaggcaaaaacattctgagcagtcgattcttttcccgaatacaaaagcttcaaagtgactcagtgtttgtcgcgctcgctagcgacatttactccctcgcagctccctcgacgcggcgtgcgccatttgttggcagcacttctcagtcactaagcgggtatcgtatgcgaagtgatggcgtaaactgcccagaacagtatttttagtacaaaagctttaaggagttcgtgtcgcagtaacgccggcgtcggtggcgtgacggaaaaatcctgattggtcgatagggtcatgatgtcacagccacatgacctcgcgcgggaatttcaaacaacccacaacgctcacgtgacgtagcgcgtggaatgagtgattaaaacatgatatgtaatgcgaattaaacgtcgcggcatgtatcgaataattttattttatgaagttattcatttcacttaaagaaaaatatgaataattttaggcgggattcaaaccccacgacccttcggttgcgagccagacaagctactgacacggttgcacggcttgggaacgtcgcgttccgctcttaaaggcgaagctcaagcgtcctcctgtaattttattttcatgcaaaatttgctcctccggatacggtattcgtgtaaacagacggtacaagctttcgccccctcctcgcagctcgcgttgcagacgcggcccacaaaccacgtgacccgcctcgcgcgttttgcaagagcactctcaagtccgggcacaccgcggtcgctccgtgcaccttgcgccatccgagcgaaccaccagcggtagccaagaagggccgcgagccaagagcagacctctggggccccgcagtcagtgtttatcctagcagtcgacggcga
XP_042144506.1	spidroin-2-like	120849875	NW_024609836.1	61588385	61588465	+	catcacatcatccaaagacagaggtgacctcagggcactccataacaatgcaattgccagaaccgtgagtattcaaagtttttatatactagacatccatcgtgtgtattcattttcagtaccgtatcctaatcggcgcttcctcctgaactcgtcaggtgaagccaacatttaaactttcgatggccttcaagagccgcgcaagacgctgacacaagagtactcacattcatcgacattaaaatcaccaaaagacaaaaaagtcttcagccatccgcgcgttatctacaagaaaagaaaacattcagaaactgaacgatctttagctatccgcacgttacttaaacgaagttttgcctccgctttttctgccattcaaaaggctgaaataccacgttttatatctttttttacctctgatcattatttcttgaagaaatgcacaacacccatgtaaacgcaaaagaagaaaaactaaagcgtaaaaacaggggcttcaatgtgaaaagcttttctatcactgaaaatattgtgggagcgcaaaagagttttctttttgaaagttagttggcaaacacttggacatagttgttggactcagaaagggcttcaagtgcaacaaaacagacgtcaagcgttcctatcaaagttcttcactttattaaaatttagcttgctctagctgcagtgattccgcacaaaaatagacaaacgatgtcgtgatgtcgaaatacttgtagcacttaaagattcccaatattttgcggagagatcatcagcataacagaggataacctcatacgaagttttcaatcaaaaggcgtgatcttggctgacagtttcttgaagaagtacctatcgcaaccggaggtgaacatcgccattggccaagattattactagaagattactacttgaaacgtcatacgcattaactcttctctcgctactgtacaggctatgtttagatggtccttacaaggtcagattaaaacgagcaa
XP_040068130.3	uncharacterized protein K02A2.6-like	115329633	NW_024609836.1	62303120	62303854	+	gtgtgacgcatcaccatacggcatcggtgcggtactggcgcacctagacaaagacggaaacgagtctcccgtagctttcgtttctagaacattgggaaaggccgaggaaaactactcccagttggacaaggagggtttagctatagtttacgctacaagcaggttccaccgctacatttccggtcgacatgttaccatcacaacggatcatcaaccactactggggattctaggtccacaaagtccggttccacccattctttcgccacgcatgaaaaggtggtgcgttaagctcacggcctataactacgatctagtctaccgaccagggaaacgaaatcagaatgcagacgctttgagcagactacctttaccggcaagcgacgacgagccacagcctcccggagatgtgctcatgctggaagcgttgaccaggccaccgattactgtcgagaaactagcagacaagacaaaagaagacgctattctttcccgtgtgtacgacgcagttcagagtggaaatttcaggaaccttaaggaagacatctttcaattattcaggaacaagcacactgaactagcgacacagcgaggatgtttgatatggggatcacgtgtggtgataccagcgtctctgcggcctgagtccttgactcttgtacactcaggacatcgtggaatcgtggccatgaaagcctgtgccagaagttacatgtggtggccaggaattgacaaagatattgaattatgtgtggcggaatgtgcccaatgtcaaacaaaccagaaaaccaagataaaagtaccgatgacaaattgggaacgaccatcaacagcctgggatacacttcacatggactttgcgggtccagtggaagggaaagtattcctggtcgttgtagacgcatacaccaagtggctggaggtgcgagtagttagcagcatggcatcaagcgctgtaatcaaggagctgcggggattattcgccacatttggagtgccaa
XP_042144416.1	cytochrome P450 3A8	120851098	NW_024609836.1	63597729	63597812	+	gtattttcttttcggttattctccccttcctggtgtttcctattttgttcaacttgctctctttatgctgctgaatgttctgctcgtattgctccaattactgtattatgctcatatttaaaaaaaaaatgaacgagtaattaaagtaatctgttaccaatattttgtaacgaattcacgttacaaattacttccgaaaaaaagtaaaatggcaattgcacacttccttgaaaaagtaacggactactttccaagtcttatcactactccactggctaaattgctcatatacaacgagtgactcgtcgcaactttgaaattgctgaccaactgctcgctgtatacatatccacacaaccccccaattattacttcccaagtctgggtgtgggcaagtgcagacttgcttgtaaacaatttgcatacgtctcatctcatcgtcttccacgaacagcaaacagtcttgacggtgtgaaaggaaacctggtgaacaatcttgcaccacggcgcactcctcctaccgtctcgcagaaccaccttgcgtataagttaacgccacgttactagagttcatatgacatcgtcacgtgacatcaagttctccgctaaatatggcggagaaattggcccgacatttgtttcctgacactccttcgtgagcgttcctcgtgacggttcttcgtggcggttcctcctcgtggaacagagccttttcaagaccccatcgagcaacattggctctcgccatttcttgggcccgaaccgtgtgactggatccaagccctggccgaacactggcgcagtatactcgtgtgcaatacgtgttcaaagtatgcgcgtacccaaataatagaggactcgtatatttatgcgtggcagttactaaactatatagatggcgagccgttttggaaaaaagggtccactgtgtaatacacatgccatatgataaaacttcggtgcgcagctcataagtttcggcgattcactcctggacaaca
XP_040079577.1	solute carrier family 22 member 7-like	120851091	NW_024609836.1	63838069	63839793	+	aattgatcaatgcggattatgcaaaggaagaaaacgccatgaatacgcgtcatcctcaccctcaccaggaagctgaacattttgcaacacatcgacgtgggggagagacgagacctgcaacccaacgaagctcaaagatccagtgaaggaccacgtccgactccggaagttgaacaacagctcgacgtggaggaggacgaaagaaaccagcgattcgttgaagctagagtggctctagttgaagcccctggccctgatctatccggaacagcacgaccggtccgtacaaggtaccctcctacaagacccagggactccgtcagctcctgaaaagcgtttcgctctgtttatttctttgcttgtcgggggaagtgatgtagtcatgtagattttatgtttgcgcgtcaccaccgtatatagcggcggggacgaagaagaggatgtagaataaagccagggaatgggaatggctgcccgattcttattctgcccgccgcggaagcgctctgttttttcagcccacttgcaacgctacaatcccgtcgttaatagtagagtgaaatataagattttatattctagttcaccgcaccaataaaaaagtttacttccggtagcgtcactgagcaagaacgatagagacgcttcgcggcagccctgaatgggcgccgttataaccgcccttcagcttttatttcctcttcttccgttcgcttcacttcaatattatcattgcaggccaggttattggtattatatattctaccttgtccttctcccagcattatcatttgagaggctcgtaaccgcccgtttcagtggctcattatatcggtaaaacaagaggtcagaaatggcggatataatctggcgcgcgtgcaaagcgtctatactggctcgagctcgagcgccagaagcatgtcagggaacgagcatcgcgagcattttaagatcgcgtgttcttcattcgactctacgctttgcccagacgcatctcaaga
XP_040079578.1	solute carrier family 22 member 6-B-like	120851092	NW_024609836.1	63864463	63866148	+	tatgatcatatcccctgggcttcacaataaagttgtctttgtgtgttttgtacttctgaaaatttacgaaggaagagacagttttgagcaaattttcatcattccgaagctttttttgagacattcacaagtaacataatgtattcaaatggtggtgcatctgagggttgaaacaaagattgtaacgtgtatctatgagtgtgaaaaataattgttgaaaaaattgaaaaactaaaaacattgtttttagttttggctatttgggctatattttttttacggctctggctatattcgggctatacctcctatacctcccagtcgtttggcggttttttgtgggaccatctggcaacgctgattctcgtcgctgatagacaactgcatcttacctccgccatttcgctgctcgtgcgggcaagtgcgtacaatttcaaacttgccaaagctgcgttcacgcacatgctgcacatgcttccacgcatggggaaccagtgagaagccatgctcgcaattgagtgaactagaatattttatattctactttattgtaccaatagaaagattcactgccggtcgcgtcactaagcacgcacgatatagacgcttcgcaacatgtctgcaagggcgccgccatacgcgacgttcagcttttgtttcctcttataccttctgcttcacttcatcactactataacaggcaaggttattgccattacagatcatactgcgcccttcttcccagcactagtatttgtggaggctcatcaacgcccgtttcagtggctcacaatctcggtaaaacaagacgtcagcagtgtcgcatataatctggcgcgtgtgcaaggcgtctataccggctctagtgctctgaagtggctctaactggctctgaagcagagctcgagcgccagaagcatgccagggagcgagcgtcgcgagccctttcagatcgcgtgttcttcattcgactctacgctttgcccagacgcatcgcaaca
XP_040079579.1	solute carrier family 22 member 7-like	120851093	NW_024609836.1	63872883	63874568	+	agcttttcgtgatcccacgaagtatgtgttagcgtcagcattagcgtgatggacatcacgccttttttttttagtattcgccatattgtgttttatcgagaaaatcgatacggtcggatgggcatccggctcgcacccaagcttcaaagtttgtaccaataactgttcccaaagaaaccatccagtttttctattacagatgatcccttgaattgggtttaacgcttcatacgaagcacagatgtgccggtgactcgctttcggttctcgacgcaacgcagtgaaacggactcaaacgcaagtgtctgaaccggcctttatcctggctgtcggtgcggccgtggctggccatgtctttttttccggccttttgtgttggtggttttctaccggtgaccaagggatgcttttgtccagtgccgcaagagtttccatattctgctattggcttttggtgggccataactcctcgaaacaggcgaaaaagtgaaaaatattcgagctataaaatttactgctcctaccttaggaaatttcttcatccgaaagccgaaagatctcgtcgccaatagtagagtgaaatataacgttttatattctggtttactaacggtagcctcactgagcaagaacgatagagacgcttcgcagcagccctgaataggcgccgttataacagcccgccagcttttgtttcctcttcttccgttcgcttcacttcattattaccatagcaggccaggttattggcattatagattctaccttgtccttctcccagcattatcatttgtggaggctcgtaaccgcccgtttcagtggctcattatatcggtaaaacaagaggtcaacaatggcggatataatctggcgcgcgtgcaaagcgtctatactggctcgagctcgagcgccagaagcatgtcagggaacgagcgtcgcgagcatcttaacatcgcgtgttcttcattcgactctacgctttgcccagacgcatctcaaga
XP_040079580.1	solute carrier family 22 member 6-B-like	120839550	NW_024609836.1	63913018	63914703	+	ttcttttactgtatgatcatatcccctgggcttcacaatacagttgtctttgtgtgttttgtacttctgaaaatttacgaaggaagagacagttttgtaaaaattttcatcattccgaagctttttttgagaaattcacaagtaacataatgtattcaaaaggtggtgcatctgagggttgaaacaaagattgtaacgtgtatctatgagtgtgaaaaataattgctgaaaaaattgaaaaactaaaaacattgtttttagttttagctatttgggctatattttttttacggctctggctatattcgggctatacctcctatacctcccagtcgtttggcggttttttgtgggaccatctggcaacgctgattctcgtcgctgatagacaactgcaccttacctccgccatttcgctgctcgtgcgggcaagtgcgtacaatttcaaacttgccaaagctgcgttaacgcacacgctgcacatgcttccacgcatggggaaccagtgagaagccatgctcgcaattgagtgaactagaatattttatattctactttattgtaccaatagaaagattcactgccggtcgcgtcactaagcacgcacgatatagacgcttcgcagcatgtctgcatgggcgccgccatacccgacgttcaggttttgtttcctcttatacattctgcttcacttcatcattactataagaggcaaggttattgccattacagatcatactgcgcccttcttcccagcactagtatttgtggaggctcatcaacgcccgtttcagtggctcacaatctcggtaaaacaagacgtcagcagtatcgcatataatctggcgcgtgtgcaaggcgtctatactggcaatagtgctctgaagtggctctgaagcagagctcgagcgccagaagcatgccagggagcgagcgtcgcgagccctttcagatcgcgtgttcttcattcgactctacgctttgccagacgcatcgcaaca
XP_040079585.1	uncharacterized protein LOC115332772	115332772	NW_024609836.1	63950278	63951819	+	gtggtattaacagtgcgacagtggattacggccttggtggctgtgtaactgcggcgtcgctggaccgtctttagataagatcccattattgtgaagaggcattatactttttgagcaatatgaatgttatagagcggtaatttttaaagtaccctgctactcgttaagcgggtacgtctttttttcagaatgtggataacgagcgatagtcagccggatgaaacacatgcacggtctttcatttttcctttttttcttttttaaaaggcccctgaggagaaaaaaataatttttatatagtatggagatataggcgaagagtgagttgttcccagtatttgctgtcattacgcgagctaccgccattaggcttaagcctggttcagacagttgcgtttgactacgtttcactgccttgcggctgcgagaaaccaggacatccctgctgcttatatcgcgtgccaatacaatttcttgaattggattccacgcttcatacgaagcacagatgtgccggcgactcgcagtcggttctcgacgagacgcagtcaaacggactcaagcgcaagtgtctggaccggcctttctcctggctgtcggtgcggccgtgtctgacgacgtattttttccggtcttttgtgttggtggttttgtcccgctgaccaaggcatgttttggtccagcgccggaagggtttccatattctgccattggcttttgggttcataaccccccgaaacaggcgagaaagtgaaaaatgctggatctataaaatttactgttccttccttgggaacttccttcctcgcggaggaagaagaagtgcctgagattgaggacgtaaaattttcgttccgtcaattcgacagccttttcggtagcctatagccagctgtgaccttcaaagaccgaccataagaagcttcagaactaccggcgacgtccgagcagtcgccagtgaaaaaccactcgtaagggtggtcttttctagaccccaatca
XP_040065784.2	solute carrier family 22 member 7-like	120839547	NW_024609836.1	64143704	64145389	+	gtcagcattagcgtgatggacatcacgccttttttttttagtgtccgccattttgtgttttatcgagaaaatcgaggcggtcgaatgggcatccggctcgcacccaagtttcaaagtttgtaccaatgtacgttttaataactgttcccaaaaaaaccatagagtttttctattacagatgatcccttgaattgggttccacgcttcatacgaagcacagatgtgccggtgactcgctttcggttctcgacgcaacgcagtgaaacggactcaaacacaagtgtctgaaccggcctttatcctggctgtcggtgcggccgtggctgaccacgtctttttttccggccttttgtgttggtggttttctaccgctgaccaagggatgctttcgtccagtgccgcaagagtttccatattctgctattggcttttggtgggccataaccccccaaacaggcgaaaaagtgaaaaatgttggagctataaaatttactgctcctaccttaggaaatttcttccttcgaaagccgaaaggtctcgtcgccaatagtagagtaaaatataagagtttatattctagttcactgcaccaatataaaagtttactaccggtagcgtcactgagcaagaacgatagagacgcttcgcagcagccctgaataggcgccgttataaccgcccttcagcttttgtttcctcttcttccgttcgcttcacttcattattaccatagcaggccaggttattggcattatagattctacactgtccttctcccagcattatcatttgtggaggctcgtaaccgcccgtttcagtggctcattatataggtaaaacaagaggtcagcaatggcggatataatctggcgcgcgtgcaaagcgtctatactggctcgagctcgagcgccagaagctgtttcaggaaacgagcgtcgcgagcatcttaagatcgcgtgttcttcattcgactctacgctttgcccagacgcatctcaaga
XP_042144515.1	uncharacterized protein LOC121834793	121834793	NW_024609836.1	65010795	65012321	+	caaagttagcccaggtgccaacacttttgtcgaaagcggtaagtgctcgaaacgtcaaaaacgtcggtatagacgtgctgtgcttgacacttgacgcttaccattcgctgagaagaaacttgcttcttcgtctgccacgagtcgtccgatatcaggtcatcaccgcaactccatctaccgacaaaacaggtcttcattgtccgcatgtctatagttagcaatcatatgaacttataaattcccgaacgctcgcttgccgtcgctaaacgccgctcaatcatagcatcttcattgcaaataaacgtcttcctatttatactgatgattttcatcatattcccataagctgtacgtacaacataatgtgtgcaaaaatattgcaacaaccgttttttttttttttttttttttttttttttgggggggggggggggtgtaatgtaacaacctttacaacattttccggatcccgtgaaacacaatatttcgtgacgtcacttttcagttgtcattataatggcgaggtaaataccgtaaatcgcaaagcagttttctagacgtccgcttccaccggtgtcttggaagattgagtctactgagcgtgcattcctgcataagaacttttcattgatagaatatggacacgtcaatccacaattgattccttcttggtaagatgtatagcaaaagcccgtgacaaccgccgaaccgcatctccctatatcagagaacaatttatacccagcctgacattctcgcatacatgcatgcgtttgctgggccgctacttgggccagctgagcacagctgccagcggctcgagcaaggccacgaggggaacgtgatggtggttgagccatcccacttaaaccaatgtttcggccaccccaccggtgcgtgtcgccatctattgattgaactaataacggaaggcctaaaacttaagcgaataggcaacaactgtacagaacatatgtgggcgatattcgaaggtatgggaa
XP_029847027.3	uncharacterized protein LOC115329527	115329527	NW_024609836.1	65033366	65033518	+	catgtttgtttggtggtggcgccccctataggtcgctggagtcgcgaatagaccttttctgcaagtgcgccgccatcttgaattgatgtcacttccagtatgggcgaaaacattgttttgcctttgccacgccaatagaagggtttagaatataagcgtaaccgtcacactttgtcgttttgtctttcctttattttttttactatttgcaggttaaaacattgcattattttttcgtcgcccataccggatacgcctattaggtggctggagacgatagtacacagaaaaggtcttatagaccttttctgtgtactctcgtctctcctaacctaacctaacctaacagccaccaacgcagcctttgtgttctgcctttgtttattaaaaagagcaaaccacattcggacaaggtgctgcaaccgacctcgacgaatcctaaaggtgatttgaaagtgaactcacaactccagttcgtctcaggaaataacttggagaaagtttagaagcccgtggacatgaaccgaaaccgcgcagctcattcaccgagctgggctgacgccggcagcggcacgtaaacatccaggcatttgaaagtgtgtatggcttataaacagttgaagtcaatcaaactgcaggtctgtaaatgacgttgacgttcgacttacctctttttcgtcggcatcgatggaaatttgtagtagttcgtagagatccgttttcataagcgcgtccatgacgacggcgattgtgatggcgatccggccaagccgacaacaatgtcgggaaactcgttgggaaactccaacgaatgttttataaaaattaaaaaaaaactaccaaacattaccaaaaacaagaagcttattaacaaagcacgtcttatttaatgttttcttgttatttataaacagtttattcttctttattcagttcaacattacgtttcgatacagccggtccaatccaatccacatccactaacaaaagtttggaaataa
XP_040065802.1	uncharacterized protein LOC120839561	120839561	NW_024609836.1	65622977	65623040	+	ctacgaatggtggcatcaccctaaacagaaggacattgaggcaccctagtatgatcttgctcacgcggtggccccagatgcagaaaaagtagcacgggctatccgtcagagctacccacgctcccgcccacatctctgggagcgtagttttagggatcttgacgagatggcatgggccgcatcgtcgcttcaggccgacatccttgctaaactccggtacctgcctcctccaccaagaagcgacgcccttgaaccaacctttggttggtctgacgacccagaggagtacgaaaggcacagagagtcttaagaatcgtccaaacgtgaagctctccgagcccttcatcctcgtgcatatgaatctggagaacgcttagtgaacgcgctcagatgcggaatatcctagcaagaagcgttcgcacaaccaatcacaatagttacttaaaaaaacaaaagtgcttccctggaaagacgaaaaggtttaccaagccgagcaaaatatttcgtcagcctcggttcagtattggtttctaaaaacaatcggctaaaaaaacaagtgatacacgaagccccaggatgcacgacagttctaagtggcaaggaactcctattgtgtacaaagtggtagaggtcatggaccctctagatgacatggcctccggggtccagacgtctaaaaaaatgatgaacctttgattgtgtgtgtgtgtgtgtgtgtgtgtgtgtgtgtgtgtgtgtgtgtgtgtgtgtgtgtgagtgtgtgtgtggggggggggggtgttgcgtggttgattattttgttttaagattaaatgccgtcttttttaaaaattccgttatcttttgtttttctagaaatgcggtcatttgcttttcgcagtattgattttgtttccgcaaaacataacgctacgtagaaaagaggcagacatctgcccattttgtttgggtataaatgaagaaatctttagagaatttatacattactgagtaaccgatga
XP_040072895.1	uncharacterized protein LOC120844939	120844939	NW_024609836.1	66799435	66799585	+	aaggggaggaggtacgaaatagtccgctctgttttcaaattttcgcactgaaagtcaggcttttgactttctacctttttcttttggtccactgaacgatgtgctattagtaaaatcccaatctaaaatgatttatcccaacataaaaatcgtttcatgggccctttaagggcctaagaaagataatctcctttcttgagagcgaaatggacggggtggttatgttttccgggcttgtcgccatccgataggcctcaattatttctctccccatttgctcgcagtggccccccatggctgtcgtgccgatgaaattaggagcgcaaaaatactccacaagccgggcgaagacgtgataaatgtaataacaaaaacggcttgacatcacaaaaataacaatttaattaaacgtttcgcctcccatgcggtaggcatcttcagtagagcgcagagcgagtgagagtcgcacaaaaaagttcggttatttaggcaaaaagtttgtgtacacgtccggcagggggccacggttcttgtttaccagcgatgaatcacttccgcgtttgtcgttctggatgaaccaagattccagcagcttcctcggttcccaccttttatccccctccaaggtcgatgccttgtcaatgtcaaattggtgtcctgacatccatgcgtggtcgacgagttcggacatgaagcgggtggcggtcccgtgtgtgttcttttaaggctagcccacatggtgcgtttttccccgcgtctgcgtcgcgtctgcgcctgcgctttgacgtcacttccggcgcaaggacgaaacgcagcgtttttaggcgcattccggcgtatctggaggagccagatattttgcgtccaggcggcgcgtctcccgctgcgtccagcaggcaacaaccaatgaacggccgtgtttagtagcaagcagcgtttgaagtttcttcagttttcaccgctgtaggactattgtagttttttccacggccttgcgaaaa
XP_002403693.3	uncharacterized protein LOC121832867	121832867	NW_024609836.1	66928179	66928260	+	cttttaagggtaaatccaactttctcagtttaaaaatgaacttttccagtcctatgaaccgcatccaacatgattgaaatgcaagtatgactaagtattactcagtatgctaagtatgactcagtatgctcgactaggtgcgacttcccgccaactgtcgcccgctgactaatctttctggactaagtaggactcgccgccgacagtctcttacggacaaagcacgtttgactaagtatgactcaacgctgacagttgcgtgctaccgcaagcgcccgtttggcgttaagtcacaagacacggcgcgttctgtcccgttttggtctatgtccttatgtttctctcggcactttttttggggggaaacgacgaattacttggcccgcacaacttctttcttgtctactagcacggcagctgtcgaaaagatgtctttttcgtagatgggaaaattttctctttcaagaaactaagtaacctttcgattcggcagctaacctaaagtgattatgttgcgaggtcttccacaatccaaagtcacctccgagaggaatcaaaaatgtttcttccacgttgaagactcgcctctcgtagatcaaggtgtccaccgcctccagccccactgcccagattcgaaaagacgcggcggtagcgtcaccctaagagacagcaccctacgacacgttgtccttgactctccgacgtcagtgcaccggcaaggatttcctctctttagaaaccagttgttgtctgagcgaaccgatgacgccgttcagagtcggtctaatgcgttcacgcgtgccaaggaaaaatgttcgtttttcgtaacgacgccggccaatgggacagggcggccttggtacgagcgctcggcggaacccgcaaggcaggagcatccagttcgtcttgagccgggtccagtgccgcattgccgagaacagcgcctgtggaaagtgacctcaggttctcgtgggaaggatagccgtactctagcgtcaaca
XP_002403694.3	uncharacterized protein LOC8023955	8023955	NW_024609836.1	66938614	66938686	+	aaaacgagcccgaaaccaatgacctatttttagagtgcagcatatccttggtttgtttgtaccgaatccttccgagcaattccagccgaattacgttaaccttctattcgcttttaaaaaaaatgagactccaaagagttactctttttgcgacgatttccaaaccaacaccgacccttataacagctgggtctcttcactgctgtcgaacacgcctccctcgtccgtacacagaggaataaaagttcgaggagccggcgtgtccacatcccgggaaacacgagacggcactacgtcacttccgtttctctccgaaatgtcgccaaccggcaccaccaagctcccgacagacgttatttgaatcgctccttcacatagcacccagcaagcgcatcgtgcctggaactcctttacctctggtgtgcttaccacgtcctcaaaagtagtccctcggtgtccgcttgacgacgtcttaaaagagccacgctagcgcctgtcgcgatcctggcggtgtcaccgcaacggaagtggctgcgacagacacctcttccgctgcgggtcgctctccagctttgacagctcacggacgctcccgcagccatgagctgggaacgccgcgacgacagcgccactcgggttccgtcgtactcgttacccgagacttctaccaaccgccaggatcgcgacatccgagagcatgacacgtcgactccccgtgacgtcactcgttcccgcttctgaactatttttggtgcataggcagtacaggacgctaaattcaccagtggaagacggaatccaggcaccgtagctagcctaaagggtgtccgcgatactggagttgtgttgccttcgggcgcttccgccacaacttctgtcacgtgacaacatctccgttttcctttttgccttcttgtcagaaaacgtttatccagtaacaccgagtagtgccggtcgaatagcagaggtctcggtggtttccccagcgaagagcttgaaga
XP_002412564.1	protein cornichon homolog 4	8038335	NW_024609836.1	67071797	67071868	+	cgttcgtcatccatccattcattcatcctgcaaacctttacgaaattaggtacttgaggaagtaggaaagtctgtatgaatagatgcgtgaaagtgattcagaggtgcgatgtaacataaaacgacggtcacaataatgccgcgatcgttgcatccaaaatggaacaaaaaaaaaattcaaaaattcggttacatcagtctgtcaaataatccacgaccgttgtcaaattgttacgcgatcgattgagtcgttacagtgccaacggaagataaacggcgccatagaaagcttggcaaatggcgaagttatacagcctgtagattagcaaatgaccatgagggaaccagacattaacatgcaaagaaagggatgatccataactcgctcgtcgacgatgtagccaatattccacagaaccaagccaaggctagcaacactcccaactcaccttagctctccgatcaacgcggttgctttctgagattaccccgcctgcctcggggtcctttaccctttgtccgagtcagacataccgggcgaacacgatacgacaaaaacaattttgctcgtgtaaacgaccctacctccccgcacgattcatttccgccatttaaaaacctacaattggtacaacggtaacgctgggttcgagagtgtgcgtggacgtcacatactaacccttaagcagcccaaagtttagtcacgtgatgtttaaacaaccctgaataggctttaagagctgacgtcacaagcgtttgccgtctgttcagggttagcactccgattttagcggtactattgctgagtgacggaacgtgtcgagctctgtggcagaggctactcagttgcacgcgaatcccgctagggcgctagagccgctcttttttcagcagcgcgtttttgtcgcacttcgagggtgtgtggggctgcttcggcgttatttcaagttatcaaaggttcaagagtgtttcttctattggagattcgtccagttcaataa
XP_002412567.2	mechanosensory protein 2-like	8038338	NW_024609836.1	67185848	67186636	+	gtgcaataaaaccgctagcctgggctctttaacgtgcaccacgcagtagtgatacacgaccgcacgccggtacgatgctcatcaagatcgaaacgggcaggggtggggattgaatccagcatcctgggttctgcagcgtgagctccacaagccgacttgtcacagaactcgtcaggggcactgccttatttcttgattggtccgtgtccgcgtagtgattcgatgccgtagatatggtacatggtggtctttatttggcgtatttttatctgtatctgactatagtccaatagtgacaaatgaggcatgaagcgtataggtcttgttctcgtccgctgctaggagaagcgagaaatcgtcacatggctcctcagtcggttaacctcttcgtctttccaataaagtgtctttattctggtacacttagagagcgccgccaaaatctccgagatatcaatttttggaactgcggtttgtcttgttaattttcccggtttgcgagttccctcagagcagaagacgtacagaagattctagtgttcatcgcctcgtcatttgacgcggcgcgcgccagatgccttcatgacctttcatggtgggctacttgtctttcagcagcggcacgactttcttgagcgaaaatgtataatctaacactcataatacttgtacctctgtcgctccgccgcgggttggcccaagcttagaatcgctggctcgaagacgattacatgagcccgttgtgccgatgaacgcagtggaagaacgcttcaagccgcacgagacactctcaatgaattccccaatttcgtccgcaaatctcggaaccgcgatttatgaagatatattttctaactgaccctcgggctgaagtatggcttgggtataatccatgaatatattaactataacagcaagggtggtggattcgctttttatatcttgacctgcaccattccccattaaccatccgttctgtcaaagaggaggaaacgaaggga
XP_042144517.1	neuronal PAS domain-containing protein 4	8038343	NW_024609836.1	67330979	67331025	+	gtctacttcttgcggacgaacctcctgcgaccaactaacgacttttattgaagcagaatgcagctcaaatgtttcttccttactatatgcatatgaatgtaagacccttggtaactctattatccgttcacaagctaatacatcacatcccattcgttgggcgcattacgcgcgccgctttcttcgttaataaaccgagccacggacccgcaagtgtgggttcgctgaaaaaatgtaaaaagagacgaagaggatgcaacttttctgctcgcgtttattctccgagtagtaatgtagtttgtctgatttacgtcactgcgaacaatctgtagacgctcgataaacagtgagcgtgctagtaaaagttacagggataaaaggaaagcgacatatgggaagaaaacaggacgaaacatgtttccaacgggcggcttgaacatttatgttcaagttaccagtatgaaagacgtttggtcctttgacctgtcttgtccggtattcaagctctcagttggaaagatgtttcgtcctgtcttgtcctgtcctgtcctgtgttcaagcttccgattggaaatatgctttgtcctgtcctgtcccgtaacaagactcaaacagaatgggtcgtaactcctcgtgcaacgcaaggttttgtgttcaaaatggaagctgttcgcaaggcatggtggtcaatcaaaacgtacagcgcaaacacacgggacagaagaggcaagacacacttgtggaagtcagaaaagtcagagacgagtgttgtcctttttttttcgtgtgtcgtctctggtttcatttctcgtctgtttgctaacttggttttcaatcggacgatgccggatcggttggatgttccaacgaatcccaacgactaggcttcggtatccatattcgctgacagtggccagcccagatgacgatgtcatcactggacggcttttaagattcctttattatccattcacaacaatcacaaactgatcccaatgtta
XP_042144518.1	mechanosensory protein 2-like	121834797	NW_024609836.1	67646383	67646399	+	aaaacgaaggacggaaagacatttctgtttactgattttctccccaatttctgcgactccgaaaagtcgcagagtataaggtcaaagtccgtctccaccgaaataaggtcaccgaaaaccctctgcttctcccggaacgtcgcgaccgcggttggtatggttgtgcgatgtttcagaaaaagccaacgggtaaacacactaaacatgaggaagatacacagaaaggggggggacggacaacaatgacttccaacgagcaacaacatttattgacccgaagtttgcatatataggtgaaggaggggagggtgaaagatgccacagtggaaggggtagaagcaatggtaaacaaagatttgctggaacgccgctcacagacgtgtgtaaagcgctccctttcgagctccatgttcgtggtgtaatccacgctacgcagcgatgccgcttcaacccgcgttgatagcacgccgcgcacgaacggactcacgcatgtgtatatgcaccaaacaagaaagttgcacaagatcctgctccttgtggctgacaaggcacccgactcggcccgactccaaagtatttgccaacgcgatcgccgtctttcccgcctccccagcttcgctcttcatcgcttctcgcccgcgggatcgctcgctcgctcgttgcgcctggttggtttttcttttttcttgttgactccttttttccccctttttttttaatatcgaagagaacattggcagtgttaggaacgtgctttcacgaaagaaacgttcgcgctgtatgccgatcggcggtctccatatcgcgcatatgcaagcaacggactttgctattgtaaaacatgctttcatgagcatttgttgcataaaacaatgaaacaattcgagtttgtgtttaatctatctcttgtgcagccgcgctagatatatgtacaaaaaaaagaagaagacatggcccaccccactttttttatgaatttcaggcagcaggggggtgggcga
XP_042144581.1	mitochondrial basic amino acids transporter-like	121832982	NW_024609836.1	67673715	67673892	+	gaacatattattagacccatctgaactagtaactgaaattaccgttaattttattttcttgcgaagttttttttttttttttttgcatttcctttttaacacaaacgttgtaatttggagacattacagctaaactcacttcaacagaagaaaaaaaaaacgcgacatattgtttttttaattgcctgcaggttttgtttttttacttcatgggacgtcatcccctggagagcgcgcagaaatttgatgctggttttgacggcaagctttttttttatcgttttctcaatagctgctttcattttagagacaatacataccttgtctggaagggaattaagcctgaatataccaaaatgtgtttaaataacaaaaacaaaaaaaacgacggtgtttttttttttaacaataacaagatgagacaaaaaaaaaaaaaaaaactgggcaaaagccacgaagaagaaagagtgtcctgggcaccatgggtattaccaaatcgctcatatgcggagagcgagtcgtctgcttcttgctcagaacttgcagtgacgtcagaacgacaccgagctctgattggctttgattaaaaggatagtgggtagacctcaatgctagatgctttgaggtctactcactattatttttgtttttcaatcagccaataagagctcggcgttctgacatcatcacaactcctgtgcaagaagcagacgaacttgcgccctgcatagaccaactgaacgctctgacgtcacggcaccgcggtggcgctgctgttggcactgcgcatgcgcagacgcgccactcctcccgagtttggtttctgcgcacgctcacacctggtgtggacaaggccggcctgtttgtaaacagtgcgttggtgtacgtacatacatatcactgcgtagtatccaagttgcgtcattttcttcgactgatagtgcaatgaaattgcctttttctctcggccggcccacaggtacaaggcctgttccgcggca
XP_042144519.1	neuronal PAS domain-containing protein 4	121834798	NW_024609836.1	67795752	67795825	+	caagctaatacatcacatcccattcgttgggcgccattacgcgcgctgctttcttcgttaataaaccgagccacggacccgcaagtgcgggttcgctgaaaaaatgtaaaaagagacgaggaggatgcaacttttctgctcgcgtttattctccgagtagtaatgtagtttgtctgatttacgtcactgcgaacaatctgtagacgctcgataaatagtgagcgtgctagtaaaagttacagggataaaaggaaagcgacatatgggaagaaaacaggacgaaacatgtttccaacgcgcggcttgaacatttatgttcaagttaccagtatgaaagacgtctggtcctttgacctgtcttgtccagtattcaagctgtcagttggaaagatgtttcgtcctttcttgtcctgtcctgtcctgtgttcaagcttccgattgaaaatatgctttgtcctgtcctgtcccgtaacaagactcaaatagaatgggtcgtaactcctcgtgcaacgcaaggttttgtgttcaaaatggaggctgttcgtaaggcatggtggtcaattaaaacgtacagcgcaaacacacggaacagaagaggcaagacacacttgtgaaagtcagaaaagtcagagacgagtgttgtcccctttttttcgtgtgtcgtctctggtttcatttctcgtctgtttgctaacttggttttcaatcggacgatgccggatcgattggatgttccaacgaatcctatcgactaggcttcggtatccatattcgctgacagtggccagcccagatgatgatgtcatcactggacggcttttaagattcctttattatccatttacaacaatcacaaactgatcccgatgttatgaaggctccaataataacccttccctacaagctgcagtacatgaggtgtggatattgattcaacaaaattggcgtctttgtaccgcttatcaagttctggtagtgccatgcacacaccggactactca
XP_040355163.2	putative N-acetylated-alpha-linked acidic dipeptidase	8039265	NW_024609836.1	68757954	68758045	+	tccacgttctataacccgcccgcgcttcaacttgtcactcgagccgactaagcttttaaattgatctgtaccgatcacagcattttttttaatacagaaaaaaaattagagaatatctagtagctatcaaaatatatatatatatatatatatatatatatatatatatatatatatatatatatatatatatatatatatatatatatatatatatatatatagagagagagagagagagagagagatagagaaagagagagagagagatctttttttcaaaagttagtgttccgtggtacatgctgctccaatcatcccattccgccattatttgggcacccaatgagcctgtattggacacgaaagttacgtcagcgttcggcgaagactcggatccaatcacgcgtcgcgcccgaacagatggcgactgacagtgtttgccggctgaacttttcgaaggagagaattacaaccaatcggacgacgatttacatgttgggtttcgatgttctatatcacaatgatcccgttatttatactaactgactgctaaagacacgcagggtgccaggacaagacaccgtgactccagatcacgttactacgtccggcgacgtcatgtcatgtgacgtcaatcttcctacttaccttacttacttaccatcgaatttgttctcctcggtatgccttgccgaaaagaacgaattcgaagatgccaaatatttgctgcaaagggtacaggcaaaagaacatggtaggttgcatggcggctggtagggtgccctatgaccgtgcaaggcatgtattcttcttcacataccaagacaactgctgaaagtcattgtaacaaatgtaagcgatggcgttataaaactttgagaaaaaatgacgcgtgtaacattttgtttatgtttgcgcatttttctctgtggtgaataactcggagagttcagtacccccgtacaatgaagtgactgaggtttaatccatgcgcagta
XP_040061678.1	glutamate carboxypeptidase 2-like	8039263	NW_024609836.1	68831084	68831160	+	ccccatccgtaagtctgcacgccaaggttgaatacaaactacatacaaagtaaagctcattttctttgtcgtaacaaactaggcttccacggttgctctggtatctctttcctttacattattcagaaaattataatagcgaaaaataagaagaagaaaaaacttcactgtactcaatgatacacatcaccaagcgaaataccaatttacagtctgccgaggaaattccagaaaaactttggagacaaaggggcacaaaaaaggggacaaacgcaacaccgttttaattttgaaatggtgtcgtgcttgtctcctttttttattttcttttgtgtacgtgttcccttgtcggtcgctagctcgcctgcgcacgtacccttatttcctgcctaggaacactgattatctattcatggatcctcataaagcaccacacgaaatgtatttcattttttttataaataaagttaatagttaaagaaaaagaaataaaacatttgtctgagttaaaactttgtggaagattacaactctgacgctttcactagttttttcagaagtgcacactagttggtgctttgcgaatcatgcgaatccgccattgtttttgacacgcaccctaatcaggtaccggacgcgaaggctgcgtccgtgttcggcgtgaactctcggcttagttcgaatcaagaacaagtgctgtgactcggcgttagttgaggacacggatgcgagcctacgcttcctgcccgagaaacagtgacttccaatgctgctccattgggttctaaaaagggtctattggtgtcgctcgtgaggcggacgacagaacaaaaatagggatccccctgctgtacggtggcatattcaaagatactcacatttaaagggggaaattataagtgtttcccaaagcctgagggtttggggctccatccgtgggatgataagggcgaattgttttttgagtcactttcttttcttgtttgctttcatgcgaagta
XP_040061679.1	uncharacterized protein LOC120836713	120836713	NW_024609836.1	68881254	68881343	+	aactaagctcatatttcaaaccgaagaatatactaatatcgctttagtgggacatagtacgtaatataatacgtaacccactcgtcaaaatgacttcttgattgctactaaaacctgaattgaaatacaactatcagctgtttagtggggcgccaccgggttaacatggtccttggctcaagaagcgcttgcttaattttcgtaattttcctacagcctgtgttgttgaccgagcagacgactgaagctgtttcttaaacgcggataagcacaaaagctcgagttcgcggacagataagtcgcatggtcgaggcgtgcgagttggctgaaaattactgttggtgggagaattctgcagtcattgccgctttccttacatggtcaaaactgattagtatattaccgtctctccagagcccatagttttggtttcgaacgaagtctccgaaacaaaagtttgacatgaaaagaacaaaaaacacacttggaatacaaaactatgctctgcaagtttatgtgcatcggctacacttaaccgtctcagttagaatacctataaaattgggcattaaacaaaagaaaatctgttaaattgaacgcgccgcctactcaggcggcccggccgagccgacgcgacctggactcagccgccatgtttgttcggtggtggcgccccctataggtcgctggagtcgcgaatacatgggtcccacgtgtgccagtaagctcgtctaaagtgaaaaacattccaactgaacatcattgcgccgcccctttatgatgtgagtgacaacaacagaatgtcgaaacactagcttcaatttttcttcttcgtctctgaaggtatgttgttgtgttttttttttgtgtgtgtttttttttttttgggggggggggcagtttttgttctgcccgcgcgccatgatattttttcgttacataccaatccagattgcttgccgttctctccggcgcagaacattatcttggacagataaaaa
XP_042144524.1	tetratricopeptide repeat protein 8	120837689	NW_024609836.1	69348384	69348836	+	gccttcgaggcagtcgggaatgtatgaagttatctcaggtggtagcgaccaccaaacattggctgcacgcatcaggcaggacaaccctacagaccatttttatcattgaactcagataggttttagtcgtgctacatgatcatacagtaaatgtactccgcttctttgataggctaatttcgccaaaaacgcggcgggactctgttgtcacaaacctttatatatgatacataacaaacaaataaagtcaaaatatgtcccgccagtttgttggcagagccaatcgctttggggaacatctatacaaacgtgacaaatgtcattttgaatctcaagtgcacatttatatttaagtgcgtggggtgcacccgggatactataaaacgcgaccgtgtactttggccaccccatttcaagcagtgtttccgcgttacgctaagtgcgctcctgcgctcgagtagactgcagtgtgtccccaattgcctgccaataatcgcgtattccactcgtatacactgcttcctcggccgacatgtcacaaaacaatccaagagaaacaacgtccacgtcctgccgccaagagaattgacaaagacgtgccacatctttgtgcaagacatcgcctccttcccgccaaagttctcagtgtagcaatcctccggttccagccagacacgcacacgcgaaatgagcttcatcggcgccaaactcttcccttcaaaaaaataaaaaaataaaaagtaaagaagcaagcgtgtaaaacgagcacaccgaactacgtgacctgcgaccaaaagggaagagtatggcgccacaccaaactcgcaaagttcgcacgcacgaagaatccccaatgcgacctcccaacccgccggaacggtcaataaaaaacttcaagaacaacgagcaaagcgctcgacactgttgccatggaaaccacctccacaacaaccggcactagaccgcacgtccctatcgcggcggtatatgaccaactaaca
XP_029829976.1	ero1-like protein	8030715	NW_024609836.1	70751945	70752049	+	gctccactcccggctgttcgatgaaaccatggcctgccttgcggctcctgcagaaagtgttggtctcccggtcatccttgctctttcccgcagaacctcggcacgtccaccgcgggctgctttgcctcgggaggatgaccgtcaatccagcagtcatgacgaacagacgcttaatcgccgcaaaaagaacgaatcgactgaatctcgacagccacgtctggtttcaataggaaaatgccgaaggtctttccacaagaaaccccagttgccccagtcacggaactcccagatatcaaagcacgtggtacaccgagttttgggctaaatacacaggcaatcggaatctcgcgaaagaaatacatacgtaaaaaaatcaacaagacaccaagaagggaaaatcaacgctcagaaacggggattcacgacaaatggaggtggacttgcgaaggttgcaggagagccgaaaaggtaaacaacggtcaaaacgcgggaaacgaagggattctcccgcttctcatcaaatgtaacacgtgacattgcatataataattatctcagaatgtatttaatatatctaatataatttcatttctactaatttaaaatttatataaataaacttaacaaaataattcactcaatttatatagacacgtgactttttcttaatagccaatcagaattctgggtctacctaacgctgggcgttgcgtagaccgggtcgacgcagacactgcctttcatgaaacagaaggcgaatcgagtcggccattatcacgtgactttcagtgccccttacctgtggctgtattaaccgaacacagtctctgtcgtgtcgttcgggttggaagatttctgcaccgttcgaggaaaaaaattgtgcccggtcgtgtgtagtacgatgtattcggtgttagcggtcgcctgcgtgcctccagcagacatcggtattgtcttcctcgttctcaaaagtagggccaacgccagataaaactatagga
XP_029829971.2	vacuolar protein sorting-associated protein 13B	8030701	NW_024609836.1	70775666	70775752	+	cgcaggtcaacaaattttttgtaatatttttctatacccacgctagatggcgcaagctaacgcacaactgaacacgtaaaaggacttatttattgattactcaactaaataaattaattaacttaaccggagccaatatttatatatttatcgagtaactgttatgagcgctagcttttgtgtctattcgatcttcaaatcataaatataataaatataagaatcattaggaaactacaaaccaatctggcaaccataaaacaaaatggcggcgcccagttatttttaattttggatgctaatcataacatttgccgacgtcgaacagctgcattagcggcgaacacgagctcgaggctgcccgcgggaatctgtggctgggcttattgtagcagtgcgtttaaatttcactcttgacaatcgcgtctccaagatgagggacatcaatgctgatagaatggcgacctgaactgggacaacaacaaaaaagagcgatcttcacgacttctgcttatggtctgatcggctgcgcagaaaatagtagctggccggagcaccgtgtgagtttcccctgctgtttctctcgtagattctgcatcactcaaacagattcgttgttggtacgttgtaatatctttcggcttcatgccttttccctggaagttgcaacaagagcataacaacctttgtcaaagcttgtaggctcgcattttgacgcctatgactgggattcgcttacagaactgtcgatttccaagtgtgtttccgaacgtttgcaatggactgttgtttcttcttgatcaggttggcctttgcgcaagtaagagagtaacaaaagacacgtagtacttccttctcctctataccgcacctcaaacgcttgacgacacttctgtgttcgacagtttttaatccgatggtagataatgatccggtaaaaacccgcgataacgggatcgcaccgctttgcaggcgctgaggtcttgtgggtggagaaagca
XP_002402612.3	protein ARV1	8030698	NW_024609836.1	70903797	70903889	+	tgagctgttctgagcataccacgtactatgcagtcaggtacagtttataccttagtgcccacgcacccgaaaatcgctgcgccgacgtgctgtggtctgtcttctcgtttacaccaaaataagccgagtgtctcctgtgcatagcgaaaccgcgaaactgtcgtgaggcagtcgttgactgtggtcggcgcccaatcagtgtgagctgagcaacagcgaatgacagcggtctgaacgaattgggaactactgcgcgcgcatttgtagcgttcaaaccacagtgaactgtggttcaaaccgctggttaaatgactttccgattataaggccgctagctaactgtttacattctggtaatgataaataaaagtttcaattttaaattaaattcgaaataatttagtgttatccgtgcaacgctttcgatagcttgcgattttatcaaggaaacgcgtgattaatcgtaatttacgaatctacgcgccgcatccgaagcgaagcttaaaacgggcaagccgaatccaatccagttgagccataccaatggcggctgcttcactttatcgcgagtacatgaaactctgcagcgtgtggcacgcggatcccacgcgaaaaggcaaatgtctcggtgagtttattcggaaaagagtggccgaagagttccgccagagcgagcagacggttcttcgggaccccgcggactgcgttcgacgcctcaagagcctccaggcgatctcggccaacacccactctagccgctatccgaggctctctgcatcgtcggcgtcgagtttaacgcgagccgagtgctcgcagttgatcttcgagaacctccatgccgtcggaaaggccgaagaggagagttctctgctcgataacctaagggagaggttctcgttcagggttgtcgacgggaaacccaagaagtagtggcatcggccgaatagctgcgagtgtggtgtagtcgaaagcgcttatattcttttgtagttgaaagacga
XP_002402613.3	ubiquinol-cytochrome-c reductase complex assembly factor 2	8030699	NW_024609836.1	70903340	70903726	+	tcgagagaacagaaagttgttggtatattcgcttctgtagaaacagcaagactaaaggctcccacgcgtgactacgggctgcgctcagttatgctgttctgttgtactcatcctcgtttacttgtgacgtttccttacaccgagcgttccttaaatcatttaaattgtgtcatagcagtggtttgttgaagcaataagagggatagagaaatacattaccgcaaaatgatgttgcatttagaggtaattaagtgtagaggaaaatggtggttatttgatagtgcccatacatgccttaggtatgacagtctcccacgtcatgagcttatttcctccttgccccctctttcgagtacccgctatttgcagtgtacttgaaaatggccgattcgttgtttcgtgacgcgacacgtgaacgtcggcagccaatcagagtgccatatattctgggcggtgctgagctgttctgagcataccacgtactatgcagtcaggtacagtttataccttagtgcccacgcacccgaaaatcgctgcgccgacgtgctgtggtctgtcttctcgtttacaccaaaataagccgagtgtctcctgtgcatagcgaaaccgcgaaactgtcgtgaggcagtcgttgactgtggtcggcgcccaatcagtgtgagctgagcaacagcgaatgacagcggtctgaacgaattgggaactactgcgcgcgcatttgtagcgttcaaaccacagtgaactgtggttcaaaccgctggttaaatgactttccgattataaggccgctagctaactgtttacattctggtaatgataaataaaagtttcaattttaaattaaattcgaaataatttagtgttatccgtgcaacgctttcgatagcttgcgattttatcaaggaaacgcgtgattaatcgtaatttacgaatctacgcgccgcatccgaagcgaagcttaaaacgggcaagccgaatccaatccagttgagccataccaa
XP_029829992.3	kinesin-like protein KIF13A	8041513	NW_024609836.1	71291774	71291828	+	tgaggtttcgctgaaccctcggcaggtctgtgttgccgtcgatgtcggcggtgagctgctcggcttgctgcaggagctcgccgaagcccgcgctgtcttcgtccatcatggtttggctttagagaccgctctcggccgtgctggagggccgggttccgtttttaaggcgacgtcgagcgcacaagtgggatactggcaaaaaaaactttcaagcgaaaaattcaggaacgccgccgatgctgccacagcacgcgcggtccgttctcgagacgcgctatttcttgctatttccaaccgcaaccatcgcaaccgtttccgcgtggtttacccaacgagcttcaagcagtcgtagctgtcgtacaccttatccgctaaatagtccaatgagaaaacagattttaagtttaaaccacactatgagttttagtattggtcttattgtgatacgttattatttttacacaacgcttcacctacttgtgactttaccgtattacactatttgttatcacggcataaacgcgtgatacagtgtgttaatgacaacggttgagtttagtttgaaagtttatgttgctagactggctatacttgcgactcgaatgtcgccattatcagcggtttacagttttgaccaggtcgatatcattcgtactcgttatataaacacataaactacctataaaaccgtaaaatataattaaacaaacaactagcttattccgacagtgtatagtaaaacattaagcgcctgatgctcgaatatcgattgcaccagcccaacttgtctcccgagtctcatctcgcaaacatggcgccggagcatggtgcgagattttcctcgcggagacttcgtgtgtgatccggaggattccttgcgtgcaccaggacccctcggcgaacatgtagacggccgaatggacgaccacgacgccccgatggtattccagtgtctccgtttcggatagtctgcccgatcgcggaccaacgccgcacgacca
XP_002407150.3	glyoxylate reductase/hydroxypyruvate reductase	8031760	NW_024609836.1	71789794	71789864	+	gctggagacggcgaagagcatccccgaaaatatcgcaacgcccgtctgacgtcatcggatggaaggatgctgcctggcgcggatgaagctacgtgacggacatcacaccggtgggtcgacgtgatcgagaccccgacgtagaacaagaaactcggagagctttcccttttgttgaccgggtatagtacagttcacatttgagtgaagtacgccacgaaagggcgccgagagctagcgcggaggtgtttattctaagtgaattgagagcgcggtcacgttcgagaagtcgatccaggcatgtttactaaatcagcgtgccaatccgacaagtgctaaaaaaaaaaaaaaaaaaaaaaaaaaaaaaaataagcgcaccaacaacttaacaaatacaaaaaaaaaaagaaaaaaaaaagaacagaagttggggtagggaattttaaaacaacaagcaaacgatcaagaagagaatatgggactagggttgaggataaatcgaacgaaacgtttccaacatccatatccgctttaatccaaaaatatccaatcgaccgaatgaaagaaataagaaaaagaaacgcagatacatgaaaaacaaagtactggaagctttgtgtgcatatattactcgcacgtttttttttttttttcccccttagtttgcacgaagcctcagcgcgcgcattctccttcagttgatcgcgccaaggtcgcggcgcctactgtcacagccgcaaaatgtcacatccgtggctggcgccattagccacggcgggtttccttggaaaccagcatcacgtggggccgtcgtcatggcgacgccagaagcccttcagagcgcttcagagcgcgtgagcgtgccgctcctagcggtgtctgacgcaaccctgccgacacagttcgagagagcagcggacccgcatctggcccggcaggcagtaccgttccagtcgtctttttgagaggttctctacccgagcgagaagcccaagccgccacca
XP_040075515.2	nesprin-1	120847714	NW_024609836.1	72025911	72026180	+	tgtttttcttgtgcactctgttttctatgactcagtaccaactaggccttttttgagcagttcctgttgttcgcaggcattgctgagggaggtgcagagccacaaggacggcctacagcaactgcagacgacggcggcgagcgttacggcccaggttccggagacgcaggttcccggccaggtgtcccagctgtcggcccgggtgctccatctggactccgtgctccaggcaagcaaggctctcctcgagtctctctgttttgcccatgccgcggcaccaagccgggtcaacccggttctttgctccgcgagaggcccgaaagaagaccgtcagacgtgtttgagaagaagtcgtcttccatgtcgcaattgtgaaacgaacgggacaggcagccgagcgtgtcggcgctgtgcagctcgtggtgtgggactattctgggctcgatccttgcttctcccccgtttgcgtactcgcgtgcagtcaccacataatcgcaattgcactatggactttaacctctcggggtcgtgtgacctttcagcctgttggcccgttgggccaatatcattttaccctaaaacaacgcaatcactcggtggttggaaattaaatctgtcatcaaagcgtccgtgaaaaacaaatgaaaatgggcgatcttggactgtacgaggagtttcggaatcttggcgtgcatccttgtaggatgtccatctttgagaaacggcagtgtccgtaaggctcttttcattattctcgttcttagaactgtcacaacaattccccgaggatttatcgcagaaactttcaggtttctcttcagggtagtcgtctcctctaagatcactttcaccgtcacctgaatcgctaagatattttccgtaaaatgagaacggaaaaaaactgccacgatagacagtgcatgaccgcgcgtgcgaacttccgcctgttcagaaaacacaaagcagaaagaagtctagccatctagcgtaaagctagaaaa
XP_040360174.1	nesprin-1	120847712	NW_024609836.1	72029687	72029734	+	acggcgtctttctcggtacgggggcggtgaatttctcggcgatagctttacgtgacaaccctttctgcaactcgctaactcgtgtctgtgctggtcacgccgtagcaaggctacgagagagaccgtcggattttgcctgtcatgactggcaatggtacgacacttttgtgacgtcttcgggtggaaatagagataccgctttcaagggcgcctactggcgatgctttccaggcaccatagtttgcactcgcaagtttctcgagcgaccagtttgttctttctgctctcgtagctgctgctggagagtgagcaagaggcccgtaccaagctggagcacctggaagaggccctgcagaagcgagtgctgccaggcacttgtccctcggggcacggcgccctgcaggagcagctcgcgggagctcgagctcagtgggaggccctgctggagcagtgtcggagcggccacgaccaggcctccgagttgctcgcccgctggagccgggccacggacaccctggacgaaatggagcgctggctggccgcccagaaggcccgctcccaggacctgcccctgcaggcgtcggccgcggccaaacgccgccagcacgaagctctcaaggcaggtcttgcttaggagcaccatttgaatagttcttgtggattggagtcactaagattagcctgattgacagcagaacgattagtttgttaaaccatgggctttgcactgggcactgttaccttttccgcgctgcccaatacgagagagaacacgctgctagccatgaaacgccatcttttattccgtcttcattgtatgttgatgatgatgatgattgccttcaaatcgaaactaacgtaaaccaaaactgacaatattcacatattttaacactccctacagacgatggagcaagaggtgctctccaaggaggaagactttacgtcgctgtccaagggtgtccaggcagtcccggcagacactgtcctggctccccgca
XP_042144611.1	protein PALS1 isoform X1	8026921	NW_024609836.1	72242756	72242822	+	gtctcgcgtacctcatcaaacgtcacccacctcacctttcatcctcttcaccatcccatcatcatcatcatcatcccacacgtctcaagccaacaaaactcgcatcgccatcatcgtgtatgtagctggccgcataggcacatgtgtacgggcggaaccgccttctgtgcggcctgtacttaatctaacaccgtcaaagtcgctcgtatttctgtcgacgtgagtgaccatgcagtcgtagaaacgacgcgacatacaagaatgtgattgtcaagttcgttatgacgagacgtggtagatgatttcagtacggtgtctctttgtgggctaataaagcgtgcaggcacttttcaaaaaggtgctgtgcatgagatgcttgttagtgagcgcgttggtaattatgtaagtttggaaagagttgtatacataaagacagggggcgggacaacacatctttcaactttcaacaaacaaatgatttcttgttggacgcttcgccttcggatctccactataggagagggaaagttaaaaggaggggccttgtcttgccccctccttccccttccccctccttttaactttcagcgtccggcaataaatcatgtttgttgaaagttgagttgtcccgtcccctgtctttacgtatataactctttctaaatgtgcatgagaataattgcctttatgcaatttcggcgatatataaatatagaaagagaaaaagctggagacaaaacaaaagagaaatctgcattccaattaaaaatatatacatattaagaaaaaaaaaaaaaaaaaaaaaggcaaacccggggtctgagtctgacccgcgaatgacgtcacgcgcatgcgcagtgggcagaggggggcgcggcgtcaggcggaagccctcggaggcagtggagagcccgctaagcctaacgcgcgggcgatgctgctggtcgcggcggcgtcgcccgtggcctcgcaagccgcggccacctgaatcagccacgtca
XP_042144616.1	integral membrane protein GPR180	8052703	NW_024609836.1	72444930	72445402	+	ctgtgacgaacgccgagacgaaccactcgttgaacttgtctacaactttgaggtacatgttgttcgtcgtccatacgcactcgtccacaaggtccagcgctgcgtgagcaatgaactggctgaggtagcggtggtcttcctgcaagttgccaaaaccaaaccgcatcaaatgccagctctttccacgggagcggcgtagttgtttaccttgttcgcctgcttgttggatgggtggaactcgatctcgtacactggattgtcgaaatgccccacgataacaaaatagtacgttcccgacatctcgatcttgtgaaaatgcaggtaaacccgcttgttttttacgacccgcaaccttacatacccggtatatatctgtatatatatatataaagaaaaaggtttacgtatttaactctcagttttcctggaattcgtgagtttagttgatgacgcctaccagatgagagaacatatctggcctctcgtcctccaccaaaatcagcgtccaaatccagtgtaaatctagtagaatccaagtgaatccaatatgagtgttcaaatatttgtaatagggcggtaacttgcgccgcctgcttatgctggtttttatttatactttcgttttctacaagttgcatttaatattttgttttaagaatatcatgtccgcttgattatttttgtataacaaaaaaaaaaatcaaaacccgcactattcttaagatttttcttgttggctgtgttggctcctgatatctagtctagacagatggcgcgatagccgtccaaataaaaattgaagcaaaacagctgccgtttacgattcgccatccattaactaccgcggggtccggaggaaggggagtcgggggagtttccgaggctgttttttcgccgcggtgctcacgaggatacaggatactgcgacggcgtcgcaaagaaccggcaactcccgtcttcaccatgatgtgacccagcgagacagcacggcgactccgcga
XP_029830030.1	barrier-to-autointegration factor	8026480	NW_024609836.1	72686040	72686165	+	aaagtcatcgtttatttgactttattgtgaccggcggctcaaacttttgaaggtttcgtgagtcatcttccgtcaggtcgggcgcgagcgaagcctatggttaaatttccgtgttccattgtttttttgttgttttttttgtgtgtgtcaaattgcgagtgttttctcgagtttatctttcgctgtcgctgcgagacttgattattaaacgcatggtgtttagcacgcaagcgagctggcggctttaaacgttcggagaaaaagaaactataggtcagtgacgccatcttctgtatcttgcgtcagtctcgttaagtggggtgcgagcattaggatttgggaggttttcagagcttattatttgattggactaataactatgctaaattcataaaaataatcgccggtattggaagagatttgtgcggctacattttacattggtgcccttgcagttgactgtcccatgatagatcttgaaaacaagtgttgcttcaatagatttcggtactttatgatggccaaacacctgaatgcagaaacgcctgagctgccctcctcaccctatgaaatctaagggttcccatcaatcgcattactgtgtttaccgcatccccaaaagcagtcccctcccgttttgccatgaagcgcgacaatatgcggaaatttaggcagacaagagttgggcgggacgccccgacaacaacagctctcgtgtttgcttgtggtttttttttgttttttttttcacttatacgaccaatagcaacgtccgacgtgctccagcgtttgtgccgtcattcgctgccgctgttgggaccacgttcaatcaatgaatggcattggatgccaaacccaccggtcggagaagcattccaggcaccgtaaatccagtgaccttaaaattggctccactagaatttcaagaccactggatctgttgtgcaaacaaatacggcgctgaaaacacccccctttttatttcagccatcggatcaaga
XP_040067667.1	uncharacterized protein LOC120840941	120840941	NW_024609836.1	73260320	73260365	+	tcactttactcgatcttactggcacgagtggtactcaaggacactcgcacgcaacgccactggtcaaaaaacccctatgttgcgatgttaatttcaaggacaaaagcgagcgttttctttccacctctccttcgcaaaacttgatgacgtagctggaggatcgcaatatcccccagtgacgatatttgaatgcggctcatataatggacccgagcgttgcgtgtgcctacgatttgggctcgtgataatcaatgggtcgacaagcattcgggtagctgccggtgtcattgcccgtgtccaatcgctgcaatgacaacactagccgaacgataacaatgtctggaactcagcgcgtgtcctgtgctttgccaaccccagcgcgtggctatgatcaacattggcggcatataatcgttctccagaccacgtggtcacttgttctggatgcgagttgaggaggtgaacgctgctggtttttattaaattttgtttgcggcttctattgcgtgtggtgaaaaacgaatgcgtcctttgtaggtctttaaagtcagagattcgttttaagcggtatttgtgcaaagtacacaaatcgttgcatcgcccctttaattggagaacagcatagttgtttctttcaatatttccgtttaggttcgatcaagagtcatttcaagagcagggttttcttgtttttatttattctttgagtttttgtttattcttgttcaccgcgcatttttcgatgtttacatattgctaaagaaaagcaggtgcgctttgtgactatattttttgtccgtttatgttatttcgattttacttctcgtggacttggaactataactacagttgaaatttctcgtcgagggcgttgatatttcgaatgttgcaattgcctacgtaagtcttacgccctgccttaagaataaaaactcaaaatgagctgaaatgcgaagccttttgtacagaaactcccttctaaagtacatcaatacacgcaa
XP_040067666.1	uncharacterized protein LOC120840940	120840940	NW_024609836.1	73291084	73291129	+	tccgcttctcaagttgtcgctgaccacacgaacaaaaactgaaggtgaggaggaaacgagagctcgcggcgacgtcgaagggccgagctctgacgatacaacgtagggagccttcatgtgcgctttgctagggtgatgccaccctttgtaataccactcgccgacaaaccagcagccattttgttcctcggcgataatccgtggggcttataaccctcccggaaacaagcaccttatctcagaagttcggagcagcgttgtggaacccacggagggaggattagccttttccccctcggatgggattaccgatggacacaaagtctactttccggcgcacggggaaacaatgagtgaaacaaaatggcggtggaagagggtgggggaaagggaaacaggcagtcggcatcactctatgcgaagcgcacatgaaggcactctaatacaacgtagaagacaaggcccactaatgacgtcgaggtggcattaagactttttgttataccccgacgtctagcataacaagattggttgcagataagatatcccgtccctgatcgccggccaatcaaaggcccatattttgtacatcgctactttcgctgcgtttaaatttcgaagtatatcatagtatttagatgtgtacacgttcgggcaacaaatatttggaagccggaagtaaaaagtagcctcgatagtatctaatttatttagcaagctttttttttttttccgtacacaggtggaccgaacaagcgcagcagcactttgcaattgtgtgctttattgtccgtttttttgttacttttaatttatttctcgacgggttttaacaatgatcacagttgacagtttccgcatgacggcggaaatgaagaatgttacaattgcccacgtgattcttacgctatgtgacgaaggtataaaatcgtcaattcgttcaaatacgaagcagtttgcgcagaaacttcattccataaagaaggaatcaatagaagcga
XP_040357367.1	uncharacterized protein LOC121046793	121046793	NW_024609836.1	73362421	73362466	+	gaagcaattagtgcctagtcgcgcgactgactgagcgatagaggagcgggtcaccgtcgctcgtctcgtcgctcgtcaaatcgcttgcatgcggtgtatacttcacagagcttggaaggatgtaacgcggcgcacgacagaaaaacgacctaaacaaatatccgattttcctcgccaggggccctgctttaaacctgagcgccactggtctatcccgaataagcactctccttttggcttgttacatttccgcgtattgtttcgtgattggttgttcgacctcctttttggttaatgccggaatctcgtaggccatggagcgataatgagctgcaaggaacatttgccgcaccctccgcttcttatcttgtcactgaccacacggagaggcactgagggtgaggaagaaatagcagctcgcagcgacgtcgaagggccgagctctgacgatgcaacatagaagacaaggccccctcatgatttcgaggtggtattaaggctctgttatactccgacgtcgagcataacaaagttgatcgcagatataccgtccctcatagccggccaattaaaggcccatattttgcacaacgctacgttcgctgcgtttaaattttgaagtataacatatagtatttagatatgtacacgttcgggcaacaaatacttagaaaccggaagtaaaaagtagccttgatagtatctaatttattttgtgagctttttttaccgttcacaggtggaccgaacaaacgcagctgcactttgcaagtttgtgttgtattgttcatgttttatttttacttttcatttatatcttgaagggttttaacaatgatcacagttgacagttttcgtcatcacggcggaaatgaagactgttacaattgcccacgtgattcttacgctatgtctcgaaggtataaaatcaccaattcgctcaaatacgaagcagtttgcgcagaaactccattccataaagaaggaatcaagataagaga
XP_040071419.1	uncharacterized protein LOC120843964	120843964	NW_024609836.1	73550992	73551058	+	catcattcaggacatgcggcgacctttaattcgcattacatgtaacgttttcgtaatcactttcatcccacgcgtgacgtcccgtttcacgtgagcgttgtttgaagttcccgcgctacgtcatgcgcctgtgacgtcatgaccctattgaccaatcaggatttttccgtcacaacgccagctacgccggttcttctgcgacgcgagctccctaacactatcgcgtcaatacagactcggtcatggttgttttcactactgtctttaacgagtaaaaaaaaaaaaaaaaacatactattaaagatacttttttgtacgcacattgccgttttctaagagttggtgcgctatatacgtaactaatggatgcagcgaagctaacttctactacggttcaagtcgaaacgcagccgacaatctcagggagccaatcaaggagggcaaaagcgcatctcctgggcgatatcgtcgtctttctgcgttcaacggccattcaaattacgcagacagaaggctccgtgtgatcctgcgctctttttttgtgtgcgcgatcggttcatctcaaaatttcaaacgcgacaaggcaagaagcaccgtgaggatgaactttcggcgctgcttttgatcggctccgtcggaaaaagcgttccgctggaatttagagaagaacggaggttaacttggcaccgctacgaaattgcaatttcgaccaggcagatgattggcaagcggaggtgttacgtccctcagcgcaagccagcgattattttacctcgcagcgcttctttgtgactcaggatcctatctaggcattcctctgatataatacttggtatgcaatcacacgcgtacacataaaaaaaaacgcagttacagagaaaaaaaaaaagaacggcccttatcgttcttatcagggagaggtgcctgacggcgaacgccgatattaagcgtcggcgagcttacaaccaggtcagagagagatatccgctcacaccgcaaaa
XP_029845213.2	trypsin epsilon-like	115328180	NW_024609836.1	74249034	74249079	+	aatatatgcattaaacagtgtctcccttaaattggtctatgccgaacggcttaacagctgacctcctaattcatcgatatcaaaagaaaacgtgatattcgcttctaaactctcagcaccacactgaaaagctgatgtgaacaaaagatggtaaaattatcaggtatgaccgactatggtttcagtcaagcttgaacaattacgaaattaaggaatcgtgttgttgaaacggaaatatgagttatttggcctcttacagaatcgaaggtgagtggattagtcatcatgctgtattacaatattatgagctaaattttctaaagctagaaagcgcagttcgaaggcaccaatttggctgatgtttactcgggtccgaggaagttcgtaccttagtctccaagatgagctcccaattaacaagacgagtctctgcaaacgtgacaaaataattcatttatgttttcatgaaactggtttgttatgtttttcatattcgtaacttttttaggcactgtacgttcaaagagtgtatcgatgagaaatctatgaaatctggtgtcggctggttatactctgtcatctttaagtcataaatagtcgaagaagcacaagtgtctatggatgaatgctgagctcgagctgtaactaaatgcatttttgcaaaatattcgacaagtcttgggcaatgacatactggtaattatgtcgtgcacattagcatataagctaactggaagagagctcttgatggctcatatttaaaatcacatctgtaaataagccaaccacgccgcacacgtgactaaagttttctaaacaaagaaagtattgaggggatattctttattttactattggtttcgatataaagtatataatatttaaaactacatcaacaaacaatataatagaggttataaccttctctttgttaaattcagactcaagaggagtttgcacaggatattttgtaccacggatggtgaccctttcgtctaaca
XP_040071430.2	uncharacterized protein LOC115331386	115331386	NW_024609836.1	74967396	74967743	+	ttgtcgccgaaggccaatagaagcgcttcgcgaactttcggctccaactttgtgtttggcgagttcagagcccctgtagtggctgtctgtaaatatgtcgacgcacaacccaacaccccgtagacagttgcaaagcctgcgctttatgtcgcatgacgtcacgtccgggaggtcggcacgggcgctgattggatgcgagtgccacgtcagcgtcctcgtgggactatgataggaagcgagtccccacgcgaacgctgacgcggcactcgcatccaatcagcgcccctgccggcctcccggacgtgacgtcatgtgacgtaacgcgcaggctttgctgtctaggcggtgttccgcagcccagacgaacaaaacctgcacaccctccgcggccttcataatagtgtgcgcttcataatcagattcagattcgcgttgactattgagccgggggggggggggggggggttcagaatttaaaggggctgtgcaacaattttaaggttgaaagaatttaccgtttgtattttttatattgcttatcgttccacaggtaaacgaaaacatgcatccttgacccgtaataacgggattccaatgcgtaatcgacaagaaaaaaactaattatttgcccgacctacagccacctgtggcgattacaggaaccgctctgtgacgtactgtggaggatgttgtttgtaaagttagcgatttgtgcaattttgttctcaatttaaggtttatttttaaaaatattgtcgtttgagcgtaaattaatgcgtaaaaagtctagttttatccatacaatttataaattgtcgtggcgccatctaccgaaagccaacgaaaccatcccacctgcgcagccgtccggccctcgtggtccggccaccctccgagtcgttccccgggtttgtttggttttgtcgaggagcaaactgcgaactttcgtttccgcgcgtttctcaacgaacggttgtatcgcccgccgcgatcacgggcga
XP_040067828.2	serpin B4-like	8035086	NW_024609836.1	76500148	76500948	+	gccttcttccgtcgtcgccaatcaggggcaaaattacctaaggtaaggaaatgaacgggtgaaattgcatgtcgttggtatacgttgatgttgcctatagccacgtattccacgtgcttatatagcccccacctccgggcagacgagtgcggggatattggaatcaatgaccgtaatggacatttttctttcaaaagttctgcgcatgcgcacgctgctttccactagcaagcgattcctccaagttctttggcagagatgatggtgtaaaatacataccgggtgtttttgcgaagactttcaaaaatcctaaaaattagggcgtctaaaaaaaaaagaaaaaagaagctgtcttcgcgaacacactaccagccacgacggacgttagaaattgccaaaaacctactaattagccagttaattaaaaactgtgaattaactctttaattagcagaaagagacatatggttccaattagaaagttgatgagcgttatcaaaaaccactaaatcagtcattttcagaaagactttgagcgcgtgagaagagtggtagcgcactaaagttactactcgtggagcaggtacaaggctggggcttcagcaataaacaagactcaaactactatcaatctatctgcgtaaaaatgagttcaactgtacgtaaggtagcagtagcagaagactaccaaacctcaacccgtctttcgatttaatacgtgttccatttcactttttggggaagtgctcgtgtgaccgggaggagggcgggggggggggggggggggggggagggggagccgcgagccgcactttaccacgcgaagagccgcatgcggctcgcgagccgcagcttggccacccctggtctatgctaagatacctttctgtagaagtttacccaaactaatttttactattacagacatttatttaggtatagctgttatgaagacaaatcgaaataccctggttcttaattctcgcagacctcggccaaaa
XP_040077379.1	uncharacterized protein LOC120849254	120849254	NW_024609836.1	77482775	77482786	+	ggtactatggccttgtagcttcgtaatcttcaagaacccttcctctgagcttcgtgggctaaaatatcttctaataaaaaaaaaaaaaaaaaaaaaaaaaaagacttggttgactaaataaaaagtaatttaagaaaaatgaccacaaaactgtgtttttttgttgcctactaacaaactgacccgcacaaagttaagttttcgaaatactgtcattccatggcttcgtgtgtgtcatatgcttggtacattgtgccgtcgatgtttcgttagaggcaaacgaatttgcccgctttgaacgctctcccgaatagggcctaaatatgtgtgcacgaaacaaaacataggcctactcctgcaactaagcggatattagcccgtcttgtcttgatcggccgtgcgttgcatccgatcaatctttcctgacaggagaataagatcgcatgagcagtctccattattatgacaccgatcgcgtaaagaccgtaaatgatttacttctttcggcaccacactccagttgtagtgaaagcacacagacggccgctcatcataagtcttggggccctaaactcgtcaaagacaaagttggaaccgaaggttcgggaagctcgccgattggacgccggcgacagaagcgcgaagtgatcttcgtgatagtccaataggcgtgccccgtgagcttcggccccaactttgagtttgacgagtttgggccctaaattcatcaaacacaaagttggagccgaaagttcgcggaacgcaccgatatgatgccggcgacaaaagcgcgatgtcatcgtcgtgagagtcgagtcggtgcgctacgtgaactacagccccaactacgtgttaaactttagaggacgccgtttaatatagaacggggagcggaagcgcaggtgattggacacgtccccgttcatcccggaagcgaccgtagcctgcaccacgtgactactgtacacaaaaagcccacacccttgccaaatatgtttcta
XP_040077381.1	uncharacterized protein LOC120849255	120849255	NW_024609836.1	77609575	77609580	+	gtttaaaagacattcgtttttggaaataaagacgaacctatatttttattaattttgccactaaatttagcacggaaactgactcgaaacgtccattaattgctgtataggtcacgttacttcaggtcgcgtaaaatcatttttctcgccaaatttaggggagaaaatgaattggtagaatagctctcgtgacctcaagccacgtgacaataatttccttgccaaattcaacggagaaactgaattgaaatacaggtcaccagacgtaaatttttgtacaagatttagtgaaaaaactgaaaaggtctctaggtctcgtgtcctcaatttccccgctaaatgtagcggggaaactaaactgatgttttggtcacgtaaagtcgatttccccgctaaatttaaagggaaatgcaaagatggacgcacgaacggataaaattctagaaacatttcatgccccccccccccttcccccccccccccaaaaaaaaaacaacaaaaaacgaaacaaacacgcgcgtttttgctcggagattatttcaataatggctttctgcgcgctgccatttttgtatattggtctgtgagacgcgttttgagcatgcgcaataggtctctcctgccgaatattagacatcgcgtatgcatccgcggcccagcgactcggcaattttggtttgcatgatgaacgccggaaagttttatagtgaagctgcgagatctggggccctaagctggacgcttggcgaaaacgacggcgagaaatctggcggccgcgattggccaacgcctcacttgaccttggcgccggccaatcatgggtgccggatttctctccgacttttttgccaagtgtccagattagggccccagctataattcttttcgcgtgtttcttatagcactgcaactcttatttatgctgccacgctgagctctttgaaaagcgggttggtgcacatgcccagttcccacaactcacctgcatatatagtcagaca
XP_042144536.1	protein amnionless	8030643	NW_024609836.1	77699580	77699592	+	attctccgtcccccgcacatctcctatcgccttgatcatcagcataaagttggaattccccagtgtcgcacctccgcctatctcgactcttttattcccaggtcatcatcgtagtggtgccaccttccctcatttttagtatctatatcatcgtttgattcttttctcttgttaaatttttgtatttattttcatattgtattatgtcttgttacttgcctctttcctctgtaatggccttgggccttgagggtactgaaataaataattaaataaataatgcggggcggaaaacgtttccaatcagtctaacaccttcttccgcggcacagaaaaacacaagacgcaccaagtcgcataccaagcactttggagcacccaaacaccacacccaacgtgggagtggcgccccgaagaaagtcttcgccaacgtttccaaccactcaacatgaccgcgaaacctgacgatggctagatggcgctacactactgaaaatggcgctacccactccctgacgtcacgccactgcggtggcgctgaggtcggcattgcgcatgcgcatatgcctcagaagactctggttcctgcgcaggcgccgtgcccacaccagttgttttatttcgttttatacagtgtgttggacgacacgctggggagacttacggcaggataccactacgtgtcaccacagcaacctagcgctatacgtcgcttggttgtcgtagaaaatcttcatttcaggcgcttctgtgtcagcgggactttacgcgccacgtcaagggtgcgaatccatgcgcaataaaaataaactccgacacgcacaacctttgctccttttttttaaaaaagatattttctacctgtttgtcaaacgtcctgtagcctcattcgcgcgtagtacaattcaaaactaaacgaagagaataataatacaaataataataaaaaagttcggaacacacaatagtcgcgttaactccttttcgagagaaagcaacca
XP_040077386.1	uncharacterized protein LOC120849258	120849258	NW_024609836.1	78471650	78471716	+	cacatacagatgcctctgttgatccggggccagatgtatcttgatgtaactaggcgttcctactagtcaatgtacatgcacctcgtgctggtatatcccgatactacagtgttctacccgatacaacacatcttcgtctttcttctatgtcgtgtagtgcagtgtccatagtaatgaaatcgcgcgagttcaattcccgttaaaagaaaaagaaccctagaaccactcttgttgcggacggcactgctgctatggcggtaccgatgcctccatggcctcgaccatggaggattgtcacgtgttctgctccaatgctcttatttgttcccgaaggccgaagcctccacagtttgaccaagttcacataaaacagagtatagaatttttttttcacagttggtcggaagcgtaaaccacgccacgattaaaagggttaagttgtatttattcatccaaccatctattttcagcaatacaacgcatattctgcggttgctgtttcatgccgcatgtatggggaaaacgttaattagatgaagtccacttaatttctctatttaaaaaaaacttaatccctagaaatcattgaaatacttattatggacttttaaaaactaaaaaattaatactagagaggaccttgacgccaatattctcatataccttgtttactctttctgcttcgaatgaccctatctttactttctctcaaatagaaacctgcagaaaaacaaaagtgcaacgtcctctgggtttaccgcaaacaatctgaaaaggacaaacgctaaagcaattgtccatgacataccttgaggtgaaaaatacattatttgtttccacgtgttccccgacagtttcagagaacaatgcgcataggcggaatcgcatttgcgtcaataatataaaatacaataagaagaaaaatgcatatgctcgtggagcactatatataaatccgtacaaaaatatgtaataccatagtcgacatctagcgtccaaga
XP_040077371.1	uncharacterized protein LOC120849248	120849248	NW_024609836.1	78545021	78545066	+	aggggtcctgctccaaacatgagagccactggtctatcccgaataagcactctcctcttggctctttacatttccgcgtcttgtttcgtgattggttgttcgacctgctcattggttaatggcggaatctcttaggccaaggagcgatgatgagatgcaaggaagtttggccgcaccctccgcttcttaacttgtcactgaccacacgaagaggcactgagggtgaggaagaactagcagctcgcagcgacgtcgaaaggccgagctctgacgatgcaacgtagaagacaaggccccctcatgatttcaaggttgtattaaggctctgttatactccgacgtcgagcataacaagattgatcggatatatggagtccctgatcgccgaccaatcaaaggcccatattttgcgcaacgccacgttcgctgcgttcaaatttcgaagtataacttagtatttagatatgcacaccttccggcaacaaatatttaaaaggagaaaataaaacgaagccttgatagaaggcacgtagccagggaaggggacctatggggccatccccccccccccccaaatcttgccattttggtggggccccctctcccccttccccctcatacaccattttgtcatgggcggctccccccccccccccccccccccgaaacaaaatcctggctacgtgcctgcttgatagtatctgatttatttggcgagctttttttgacgcacagaggtggaccgaacaaacgccgttgcattttgcgattgtgtattgtatttcttttttttttctgttgttatttttatttacttcttgaggggttcaaacaatcatcacagttggaattttgcgtcatgacggcgaaaatggagaatgttacaattgcccacgtgattcttacgctatgtgtcgaaggtataaaatcgtcaattcgctcaaatgcgaagcagtttgcgcagaaactccattccataaagaaggaatcaatagaagcga
XP_040074589.1	uncharacterized protein LOC120846780	120846780	NW_024609836.1	79450116	79450211	+	tttataaaagaggtcgagattgaaccaggccgacgaggcgcgtgaccgtcaagatacctagtttcctcctctcttcgcttcgctccctcaaggcggcgaggcggagaagacgcggggccgttccgtctccttctcggggaaacatgacgttatgtatttctgtcaaatgtgcctccttttcttgaaaaatacgctcattcgttcgagatattgctctatgagtgatactttggtgtttgtagcatcccgttacacgcttttaccgcgtgttttgtggagtccagatttcggttcagcatcccttcaacactcttttcttgtcttaaagatatcgcctctcagttagacgtacagtgtgctcaactgttaaacataacgcgggagcggtggccgaagctgataccagagctgtctatcgattaaatcaatgatgcggcagagaataagccggctcttcttgggattgtcgccagtccccaatacaattaccgcacgacctcctcgttcctttctttatcacccacgctttaaatttttacttgtttttttttcagtctgtttagtcacatctatgcatttaccatgccgggctaccatatctcggtgatcttccagtttctctaataaaggccaccttctttaaacaacaaaaacaatcaaaaagcgatttttttttatcgccgagtcacgcatcggtgattgtttcggagctgggagtgtaactccagaaaacaacagcggcataagcttccagagtgagccggtagctggcgcatgcagtctctcccgccaccgctcccgcgttatgtttaacagttgagtacactgtacgccaagtagcctacacctctggttatggcttgtcgatcacacgagacgacaaaggggaatttgcgtagcagtagctatgacagtttctgattgtgcgatattagcaaattcatgaacctgtcatattaaacattaactattcctgcagaaaaggagtgtcgagcaccaca
XP_040074590.1	uncharacterized protein LOC120846781	120846781	NW_024609836.1	79494101	79494121	+	accgggcagctgtttcgatgttgcgtgccggcaacgttcgaaatacggactccactaaatcgaagcgtagtcctcatgttttgatcgtgtttttcttgttttgaacggtgtcccgtgcgagcgaattaagaaaaagctagagacgcgtgcccaaccagcccaacgctctgcgcattccggtctcgcacgtgcgttcatacagtgcaggcacttttctacgctacaggctcattcctcaggggtagtcccaacagtgcacaatcactggagaacaccttcacctcttttatagttcctttgtagtcatgcactcctctctaccccaagaaaaacactgaagtattatattccacgtgactttagtaatctgtgaagttaaaagctgaatatttgatgagagagaatatcaaaacaactgctagttagagttgtcgctgcccgaggagtccaactggaaccccaactaaggtgccaggttcggccaggttcgattgacgcatggttagatgaacttatggaacaagaaaaaaaaaaagaggaaaaaaatgggagaaaaggggacagacttacattaatttattattaggcatatattatttataattatagtataattcaccaataagctcaactcaagcccgtaatttatggtggacgggatatgctgaatgatgtgggccaccagcaatataaacttctctgcttaactaacatacagtgcacagagcattcacagaacactccagtacagtaaaaacaaatgtagctttgatacaccagcattcaaaatggaaataatatatataagcacctcgattacttagttttgttttatatgtacaactctccttattcactctttcttgcactacttgaaatgtagtgcaaatatatggcactcatctatgcttttacatcatttgaaggacaatctactagcttccttcgctaaagggtcagtttggattgaggaaatatattcatgccttcagtggcgaaca
XP_042144537.1	uncharacterized protein LOC121047795	121047795	NW_024609836.1	80536806	80536845	+	ttcctaaatttcatttcagccaccttcggatttctgttatcctcaagccgggtagtgaatttctccgtagcggcgacccacgtccctccctgcttcattctttccttctttcagccgcagtccctgtgctaatacatcacaggaaagacagtgagaggacactgtccgaggcgacactctttcttgagtgactgcgtcacatagctcaacaaaaaaaactgtctgtagacatgttcaaagcgcggaaatgtatataaagcaaacatgctccaaacacacttgaggtgcgtgtccgcaggaaattctgtcaccatgtccgcagcgaactccaagtctttttgtatgatgttttcgagcagggtgaatggggctttataagttcttgtcgccgatacagcgagcatcggaacaacgtgtcgctgctttggtcctcagccaaccttgagaagctcgtggcaccggcgttacgtgagcgccgaccccgtctctgccaggcatcccccgcagggcccgacgcgggcgtcgaccagacacgcgaccttgcacactgcgcgctagagagcctagacttaagagaggaagcaacaaaaacaacggagagcttttcttttttttaaattcaatatcggacgctttttgggtgaatcggtcgctgtcgcgtggagaaagaaggaggatagctagtgggtgagaaagcagacacacttgcagacgaccaaagctttcgtcacctccccaaaagatggtattgcaaacgcggtctacaaatcacgtgagccctatcgagcagttggaagcactctgaactctaggcacacttctctgaaaacgcctcgcgtcgcgcgcgcgcgcgcacgatagcagcgtttatttgagtcaaggcagccacgcgtcttatccaatcggttgctggcgaaagtgtgccggacgtccgaataaaggaacgaaccttacctcagccgcgagatcgtcgctcaatttagtcccagcggctccgggga
XP_042144631.1	uncharacterized protein LOC121834827	121834827	NW_024609836.1	80886749	80886845	+	aactcgttttatgtttccgcgcgtgtgaagttgctcttgtattattttctgatctgcacaccttacgtgtattgcccccggtttgggcaaaggcaacgagacaaaacttaacaacactacttctaacaaagaagaaagtatttcgcataattggaaatgtttctttttggcattcttttgatgagcttattcgaaaacataaagttgtgccaattaatcctatatacaaacaagtatcatttgatgggagtctacaatacggcagtaaaagaaaatagcaaatttttgttgttattttcaaacaaaccagacgtacgaaactagacatagcaagaactggtgattgacccctaaaatatacaccaccgtcgcttttaaataggcacgaacatgacaatattcctcacggttttctacagaaaagcaaacctacagactttcgctttcagtggtgttctaccgttttcttggtatattttgcatgcggtgtagcgtgccactaacctcggggccccctgctggcaccaaatgacgtcacgacccacctcccctttgggcgtcgttgtgtcgtgattacgtcttgaatcaccgtcggcccccacagcagcagcagtcgcgctcggccaccgccagaggcgacaccagtcgacaaacgggtttcgcgtcgccgccgccgcgtacaccatctgggacgcgtcgcgcgcaccttgaagacaaggcccgttgaagacgtcatcgctagccctacatcgccacaaaagcggcggacgcgtacgcctccgcgtctccgtccgctagcgtcgcgttcgttgtgggacgcacagtgacgcgaacgcggtgacgcggacgcgagcccggcgacgccacggtggcccacaagcgatgacgtcagaggaggaaaggcggcgcgcgcttctcgtcttctgggcggttttttacgcgtcgacgcgtcccactcggatgcccctctcgcgcactctgcgtccgctcaccgttcgaca
XP_040062581.1	actin-related protein 10	8038275	NW_024609836.1	81037485	81037561	+	acttttctccaaaaggttacggtaaagcggtgaagtggagtatagtcatgcgtcgttgccaatgctcggtcgacacgttcacggcttaaaaggcaactgttccggtttcagaaagtgtcaaaacgaatggatggtgactggatttcgccatctgttggtggccacagcaaacactctactggtctgaaaaagagtcgtcagatggcgacaagtagcacaaaggtttcaaaggtccaaatgtaatgtcgaccttgggccaccgtgccttgggcagcttgggtcgtgacagtagcacttaatcgtttagctcaccggagggggagtctcttcgattgctgatacgttcgaatactctgctggaaccggcgttgcggactagccatgcttcgaaaggttacgagagttacaaagtgttggacacttaccacgctgcttctgtcgtcagggtcccacgagtcatcccggaacgattcagtattttgaactgtcggagtcttggcttctgacgctacctgagttgacgtttttgctagaagacgcttcaggtgctgaagctttgttgattctgacgccatacctgtacgcctagaacctttgcgctacatcgcgcgaaccagctttaaagtaaacacaaaacaaaaaaatacggacttcattttgcacgcgtggcgaccaacatagttccggtttcaattagtcgccatcagcttaacaatcattcttgtaaaaataaatatgtcaaaagaaggataagtgtaagtgtactgacgaacgatttttttttggctgacctattccgaatgttgtgtttagaataggcgaagagatagttaaagaaccgaacgccagggcgctttcgtctgctccaatcgtcgaagaatatggcggctgtcgcgtttggtgtttttggggtgtgatcttgtgttagcattcaagtggtgaggtttttgttttagagtaatttttttaaatgctgtaacctcttgcggtcacagtggtca
XP_040062575.1	uncharacterized protein LOC120837360	120837360	NW_024609836.1	81229009	81229200	+	ttacttccgtaaaaccaccccttttgtttgaggattgtttggaggaaactctaggaaacaaaaggcgcctttggggaggtgacgggaaaacgttcattgtacgaactttgggctgaaatatgagtcacaatcgtcaaaaaagcgatgttttcacgggttcagtcaaagtcattggagctagtcggagctaccaacaggctttggttacttgaaggaatgttcacgtttgctcgtgccacgcccacgccccttcataccaaaatactcggaaaatggcggaatgtcaaaaatgtatttgagataattagtacaagatacccagaaatgtaattaaaatagagtatcaaatactctcgatcaaaagtatttgcaagataccaagatacttcaacaaatatttgaaatagagtatgttgactagagtactggagataggcacaagtcacacacacgcgcacacgcacacatacaccacacgcacacacacacgtgtgcgtgcgtgcgtgcgtgcgtgtgtgcgtgtttaatgcgagagaaaaaagagaaggtaggcagaatacttgccgagcagccaaaccgaaggggcttgagagtttaccgaaccagctagcagaggtggctacaaaagcgagctccgggtcatgcggagcatatacggagggaaagccgtctgctctttcgcgcaggccggtggcgtgacgtcacctcgccgcgctctgattggaggatggctccgggcgggagctcgggggtaaacaaagcggtgtcgtcttttctccgcagccattgcggaaggccttttctgtggctctcggaaatccactgctagtgcttgaacgaagacgcggcatacggaaaaaagagaccggaaatacctcgaaatgtacgttacttcgtttgacgcgaaagaatttaccctgggagcatacgaagcaccaatatgcgtcccggtcttcggcggtgagatgttgatgtgagcccccccaacgtcagcacggtga
XP_029838339.2	sodium/calcium exchanger 1 isoform X1	8038284	NW_024609836.1	81450851	81452221	+	cgtgaagtccattcaggtagaggagtaacgtgctgaacgacaagaccgttggtgttctctggtgagcataccttttttgtgctcgaaagagcacgggtccgtggtccacgcttttcttccgcctccgttttctgtcaacataaaaaaacagtaaatcaggttgttaaagatgtaatcgccaacacacgtatttgaagtatctttgagtactcgcggtgctccagtcttcttgggaaccgtacacaaggacgatgtcccgctttcaaaactgcaatctttttcgccttccccccccccccccccccccaagaaaagaaatacgcacagtgcaaatatatgtaatcataccattctatggcatcctagctgcaaacgacaatacattgatctttttacgccttttgcccacatttcttgctgtgcctctggccacgagaatgcgtctactatgtagttctaagctttatcctcgaaaaaaaccggtcccatgtatccagctataattcagtatgaagcaacgtctgcgcctcacaaggcggctattgagtagttgacaccgtttaacattttcttgatcccccagagtgaagatacgttaataaattactgtttctatacttaccatcttgcaggttaaccctctgtcgtgtcttttttttttttagcattataatttcgcaaaacttcaaccgagctttactcacgttacgctaaaatgcgtctgtattgacagtccagattcacccacatcaactctgcatctgccagtgtacgagcgccttgtttagccttaacgccaatgatggctcatgtcgcgcttttcggcatgtttaagcctctcctgcctttatgtgttcttcttgtgtctcatcgtttcctttctttcactcattccaggtgggatcctcatgagtgacggcggtcacagctggtgaagctccccctggcagtgccagtctcagccgggcttcgctgaggccccagcacagctgcccctacga
XP_040062579.1	uncharacterized protein LOC120837362	120837362	NW_024609836.1	81368799	81370268	+	aattacctttgctgtcgagtaatcaagtaatctaatcgaatactttttagccaagagtaatagtaattgtaatcgattacttcttttagtaacgtgtacatgtctgcacaactacaaggataccgaaatgtgagttgtctttaaatcaatattgtttctctatctaatgttgaaggcgcgggcgcacggttaccagagagccacgaaaagccgcatacggctggcatcccgtgactatgcgatttcggtggtacaaagtgggaccatatccttctactagtaactccagatggccgttgaggtgaaatgttaccctgttgttgtttttgatagtaggctctaaaactgtccggtgatattcgaaagttaacaagtttttgcgctggttacacagagagggcctaaatatagtcagatgtgatatttatttaattgaaggacgccccaatattcgtttaaccaatgacgaacattaatacgaaacgtcacgacaaattttgcgagtgtgcgtggctggtcatgccgtgacgtcacatcatgtgtggtaacgtgagagtcgcgggcgtcgagttattcccggttttggtcaacatggtcggtggtgcgtactaagatcgtcttcgaagaattgaacttcgctcaataccgtaaatcttgtctttcttagaacgaagtcatttcactgagacagcagtcaaaagttgaggtgggtctctttgcctaatgttacgcaagaccaaagacttccgattttgccattgaaagcgctgtgttttgccggtgagaggacgacgacgaagtgctctaaccaaagacgtccaatcttccattcctggtaatttttcgtgtttttaccttgtattgcgaaaatctcgatcaaatattaacgggcagtatttctaaactcagtgtgcctgtcaaagaaatcaagcagaccgccgagatctcttttagagaaaactgcagccttttccgctgctatcgttccatgtgaacgaaca
XP_040062589.3	uncharacterized protein LOC120837364	120837364	NW_024609836.1	81688638	81689657	+	agatgagttgcctaactctaaaacgccacgaccggatggactcccagctgagttttacaaggagcataaggaactactgtgccctttcctacacaaagtatttcttgaagcttacgatagtgaacgcttaccaccatctttttatagcagccatacagtattaatccccaaaagtaaggatgcagataaacttatacacgtagaaggatatcgccctattactctctgcaatgtggactataagatattcgctaagattctgacaaaacggcttcagttcgtcgcttctagtgttgttggcgaccatcagacatgtggaattaaggggcgaagcatacagaccaatatacacgtcgcacgttcggtcatagagagctgtactcggcataacaaccaggtcgccatagtccaagtagacttggcgaaagccgtcgaccgcgtatctcataacttccttttcgccattcttagacacataaacccgggaccaacgttgttgaaaggaatcgaactatgctaccgaagctgtgctacccgtctcattgttaatggttcactctcgactcctataaatttagaatcgtctgttaaacaagggtgtcccttatcccctcttttgtttgctctttacttggaacctctttgcttgagcgtactttccaaccctacagtggacggttatcatttttattccgcggaagtaaaagtgttaacctacgctgacgatatagcgtttttctgtgctgataagaaaagtgtcgataatgtctttaccttaacccagacattttgtgaagcatcgggagcgttggtaaataactcaaaatgcgttggcttctggtgcggccagtgggccacaacacctttgaagtatgctggtatttcgtggagctgtggagcttctcagtatttaggagtaccgttgaactgcattcgaaacagtggccattactagtctgagcgtgcggcaaagatcaaacgtcaagccaatataatgaaat
XP_040078063.2	uncharacterized protein LOC8034590	8034590	NW_024609836.1	82403565	82403675	+	gcatgattagtagtgtgaccgcgacctggacaacgcacacccgtatgcacacagccgcacgcacacacgcacgcacactcacacgtacgcacacacgtacgcacacacctgcccgtttgctcgatcgcccgcacacacccacccacccacccacccacctaaaaaacacacacgcacacacacacacgtgtgtgtgtgtttgtgtgtacctttagtcggtgacaggtctacaacgaagtggaagctcctcccatctctttccactttagcagagcgaacgttggagaggaggcgacctcctttccaccgttcgctcagctgaggtggaaaggggtgggaggagcttccactttgttcttgacctgtcaccgacatagatgcctcgctacttgattaagtaacgaattacgcttacaccaaaaacctcgccgacgtatgtcatccacgcgtcaaggaagaaacaccacacgtgtggagaagaggtcacgaagtcgcgaaacgaggttggcagacatccgttccatttgtcatacttaacaaagaaaaatgacacacacacagtaaaatagtttgttgttgggcgagttggtgaacgtttaaatacatggttttgtgcaaaaaaaaaaaaaagaagcacaacacgtgtgtttccgtttacctaacatcctgacccctttgcgtaccgtgcaccctcgttccccaaaatcaacgaaaaaaaaaaaaaaaatcaaaagctctagcccgtttttttctctccaattaatataccaactaacgtatccccagaaagaggaaaacacaataatgggaacatgggcctcgacatcaagtggagcgggatcatgtacttttctctaaattttaattgggttttacgaacctgacgtcatcgatctagttcggtctgtcgtaatataagagaagccgcgagtttcggttgtgcaccatcatcgaaagctcggtcgtccacagcagcctcctacataaccgctttgtcaaca
XP_042144633.1	uncharacterized protein LOC115322562	115322562	NW_024609836.1	82461701	82461889	+	atcgcgttgcgaaaggcgtgtagattacctggcaggagcaatagctgcggtgttccggtcttgagagagtggccgtcgcttcttcggctgttatattgagcatttcatagaacagtttctcggctgccgccagaacagctctcatgagtgtaagacacagttcgcgtgttccgtaggagtttggtgagcactgtaagcatacatggatgagcgggaacagtccgtcatgtttactctgagcatctgctagtcgttaggggcgttctggtctgactcaagagttgaggttccagtatattaattctttgacaaatcgagatataatggagttgtagagaccgcagtcgtagcagaaagctgggcagggtgttcctacaaacatgtgttatgactgactgtacgaattgtgcatagatgcgtcgcaagttcataccaatgccagctacgttttctatttacgaaacgttcgcgtagtgtcctcccacgctctgcaactgtggctgcccacgtgtagtaaaacggtgagcggttagtgatcgaggcaggcagccatttaaaaatcccatgtcacaaatacaaaaaagtaaaagcgcttttgtttttccgtttcgaggtttgcgaaacatttcagccatcccactcgcaggttaggacaagtgcatcgcaacgcgcagatggttctcaacagctggaattgcacaccatactacagctcatgccaaataaacaactaaaaaagagataatacacttggactgaaagtaccacgggcacatctggtgcatttacgtccaaatgacgtcctgacccttccacgtggtccttatagatgtaggctttcggaaaacaataaaaacaaacaaaagacagggtgcatttttgtttttaatcttcattaaaaaaacacatcttttcgagtacggatagtacaattgtctcttgcatcaaatgtcattttttttaaatacaagtttgttggcgtcatgcatcgagttccggca
XP_002435997.4	sulfotransferase ssu-1	8053211	NW_024609836.1	82503744	82504694	+	gagggaaaacaatgttcatatatatgtaaactgcgtttttggaactcaaaatttcgcaatcgcttacgcaccgagactcataccacgacttcgggcaagaacgtcactgattgtcgcaatgatcacgtgatcgcttttgtcagccaatctgagcgaggcaccgcagcacggtccccgcggccgtgcctcgctcctcgaggcatctatttcttcagaggcgattgtttaagccgtcaaccataccaaccaaactttcagttacgcactgcttctcagaacatatgcgctccaatcttcagattggttatctgaccggcgagaggcttcgcaaaacgtttcctcaatatacattactcaagccgtataaaagaaaaagaataacgtagtcgttattgggtaagaagaaaagtaacgaatcacacgtaacacgtcaatcagtacaagccagaaggtgtgaattgcctcggttttaatcttcggtgagctcgagggaatcaaagttatgtggagtgcaagttcgtctgcttctagaacatgagttgcggtgatttcaggacgacgccgagttctgattggctttgtttgataggatagcgggtagacctcaatgctctgttaactatttttttttaatcagccaataagagctcggcgttctgacatcatgacgacctttgtgcaaaaagcagacgaacttgcgctctgcatagttcgcttcgcaccaagtcagagcgcagccgacgatcgattcgatggagccaatcagccagcgtcaaaaacgcgtcgtcatcctgcgccttttcgatgcatgatttgtttggccaatgataactaacgcacaaaagaagagtgccgtaatgatgaccttttgatgcttcttaatcggttctcgaatcgtcgcctcttctttgcagagacttaacgtaaaacgctgtgtgtgcattccgactgttaacactaagccacctgttttgtaacccctgttccagacgttttccaca
XP_029830116.2	uncharacterized protein LOC8037033	8037033	NW_024609836.1	83157744	83157995	+	ccacgtcgttttccccgttaaattcagcgggaagactgaattggtgttgaggtcacgtggtgtcaatttcccagctaaatatagcggggaagctgtgggaggaggagggggaggaggggagagtatggaggaggaggaggggcgtaccctcccctccgtagcctcctcctcctcaagagttgcgctctaatttcgcattacagagatttgtaaatgtctaatttttttctaacattctgaaaatctcttttcatgtgcgttagacttgttgcgccctgatatgtccgttcttgggtcatatgtaggcaaagcgcaagttcgtctgctcccatcacaggggttgcgatgatgtcagaacgccgagctcttattgcctgataaaaatatatagtggtctttcccttattctttcaattaaagccaatgagagctcggcgtcgatgtgacgtcaccgcaactcccgcgcaaaaagcagacgacttgcgcctgaattggtgttgagtcggcgattcaggcgcctgcggcgcctgaatcgccgactaatatgggaggcggaacaattacaatggttcaaacacaatgcattttaagcagttcacgcagttctaccgatagcgtggagaggaccaagctgggccaagttcgtcatgcaaggagcgcaaggaagccgatgaacttccaagtcaaaactccgcgcaactgcaacatctgcatcgtcagcgacatttcaaaatggcgctgcgcagtagtttttgttgtcgtgtccggggtttccggcctttccggctgtgaaaaggtttttcttttttatcgcatcctttttcaacgaaaagctcctaccattccacttaatctagtccacgcaatcaactcgacatgctgccgcgcgtggcaccagttcttctttccctgaagccccaccatagcggcggcgactaccgactcagtccccgggtgccccgggtttgccagccctctgagtgctgacaagtcgtccagca
XP_042144546.1	probable maleylacetoacetate isomerase 1	121834806	NW_024609836.1	83224159	83224188	+	ctgtacgtgttctatcgtcgctgaatcagtcataaacaaaaaaggcccagtgacttgcacctttcaggctgcttgattgagctcgttgtttgtgctcgtagcgcgaactgcgtccgtattcttcagctgaaatgagtataggcgccgagtcaataattattgcagtcattccacgcgccttcaaaatttggcccgccttgtcctcacgcaaaaagtctcactttagaaaaaccccaacgccgccctttgtcacaatgtccaaaaatgctgtcgccaaaaaaagaaaaaaagaaactgttactgttaatttataaatagaaagtaacgcaaaagtaacgtgcgttacattttatcggtaacggtagcgcgttccttttaaaatgatgtaacgaagttcggtaacgcgctgctttattgtgcgactaacgagcaacgtatttcgttactttttttctttttcggtaacggctacaacattgcgagcgacacgcgccttggcggtctaaatatctccttatatgacgtaacgactggtcggaggcagttcctgttttctcgcgtttagttacatcttcggggaaaacgagttaaaagtactttagaattccactctaactcttttttttttttttttcaggaacacattcagctttttattcaaggccgacgaacacgcagaaaggatgaaaacctccttcaattcctcctttccattcgagaaaaaaagagaccttcctcctttctgcgggtagtagctcggagacccgctcctgtgaggagaggaggagagaagtgagcgagaggaaatggaaagaaggaatctgggaaccgcttttaaagcgccagtccggtacgacatgtagacttatttaatggatagcaagtcgaagcgtgtacgtacctcactttaaaattaccccccccccccccccccccccccaatgaagcgacgagatgggttaatgcccgaccaagagtgcctcaaattggagctgactgca
XP_040065506.1	sulfotransferase ssu-1-like	120839309	NW_024609836.1	83503444	83503587	+	tccgtttgttcccaaacgtagcgaaaaagttcagcccggctcaactccttgcggtgcgaacgaacgcgaacgaacggccgtttggcgcttcgttgctacggcaacctgtcgttccaaccggttgcatttgttcctatgcctacggagatctgaacgcaagtatatgatatagcttgaccaacgagtcccattcgggtcgacggaccacgtgggagtcggattgttggctgcggtatgggtttcccacaaatcatatgattaaacgatttaataaattggtcgccgccctgaaaattggctcatgttgaagtactgtgctctcaatcagctacaaagtatcaatacgactattataccatcttaaaacatcggcgtatgtaacggagaaaatcgtgctatagtggcggcgattgagtgattatatacgatagtcagttacagaacatatcgtgtgcacccatgtcagaagtttttgcgtgtgcattgttccgcgaggcccttggaacaccagtcgtgggtcttcctttattaagtctaacaaagggcaagcggtatctaacactgataagaagagaaactgaattagggagaggagatgagagcatctggtgacgtcagagcgccaagctttgattggaaggatcactgactcgacgctttgacggcatgcatgccctcatgttctctccttcaatttttattagagcaagataccaatcaccctcctaattggttaaatttattaaaggaagaccaataattaatgttccaagtacacgccacttcattatttttttttaaatctaatcgaattaaaaagcaacaccctaagtgtagttctcgtgtgaaaaaaagcttttccaagtaagtactgttgaaaaccgtatttgcgtcgttatatgattaaatgacaaaaaaaaactctttagccgttttttttcttattccttctagcattttgagctaattcttggtaagtgctaaagcccgggtccctgaaa
XP_029830100.2	sulfotransferase ssu-1-like	115315005	NW_024609836.1	83615801	83616754	+	gcacattacgactaccacgcaccgaacaaactcgtatccaccagctctgggcgctgccatcttaccggtgacatcacagctcttgcgaggtcacgtgacgagtcgtcactcggttgctaaggaaaccgagccagctcagctcgttgctatggtaccgtgtgtgaccaatcacggtgagaggcggcacagggaaaagcgtggcgctactctggcagctacgctgccatatagagtggctctagtctattcaaggagcttcggtcgcaatattcatgtaaacaaagccttggggttaacggaaaaaaaaatgatttcgaaagttagatatctagaggggatatgtgtctatgatctccgcaatagacctttttcgaaggtgcacgcatcgagtagctgctgcttcaattatccgtgtccaccattgtttgggcacgtaccgagcgggattggacacgagtgctacgtcagcgttcggtaaggactcggctccaataacatgcttcgtgcctaagaaatgccgaccgacaacgttgatcgattgactttcaaaaaaaggcctataattggaaatatagcttcaagaataacaatctaaataaaaagttaaatgagtggtcctttcctttcagttatcgaacaggttaataagctacatctagactaaatgagctgcgcttagagtatccgcactctgttctcaaacattgttgcgggcgccgcaattttggtgcttgttcagagcaggcgcaattgccgatcgtcataattcaaaagtgcgacttcctcagtattagattcggtgttaagaagctcatgtagtattgatttgctctgtagcgaactgtttaaacatttgtggaggacggaaaagcgtttcctatgatttcagataaagcttcagataactggccaccatgtgcagttactctcaagcctaagctgcctttttctttttttctctggttccagcaggccgtggtcgggtcccaagaaaacgagga
XP_029829937.2	sulfotransferase ssu-1	115314977	NW_024609836.1	84161387	84162355	+	ggcacgttcctcttcgccgaaataaacttttatttcccgttctaaattgttatttttttttttttttgtgacaatattgcatttaacagaaaatagatataggtacacgcgtaaaaaactgactgcctgaaaaacatgagttgacattccatctttaggtacgtcctgtacgggatcaaccaccaataatagcgtacgttttatgccctatactcactcacaacgcagttatatctggagctatctaactatatcgcgctccgagtcaactgtaacaaatatataaatgcttgcgatgaatgctgcgaaatcgtttagaggttccgatggtaccttccttagacgcagtatcgccatgaagtggtaacaaagaatgataaagttatcagtttgttgcaaccgcaagacacaagttacctcttcattttttttttttatctttacaagtactgttttatttatttttatttttttactcggcacacactccgctttggcaggaatttgcacatacgccacgtggagagagatgatgaggtgaactagaagcgcctgtcgtaaatttctggccatggacgctgctgggtcacctgatataaataaacaaaacaaaaatatcatcagttgcaggtgcgggcacaggtggatgacattgcgaaacggatgcgtgacgctgacagtgaaagccgttatacgtgcctagctttattgttacgtcgcttgcatgtagatgcgctcagtgtccgtttatttctgccgcggtagctacaataaaactgcgaattgtccattgcaatactttttccttttttgccgtcctaggaaaaatggcgcaatagctttttttgtcgcacttcctgccgacgggcaggcgccactacttttcttttaaaagaattagaatgcctatcaagtcgccataacgtacctgacgttaagtggcagaggctccgccatcccttcgataaatgaaacattgaatatactttctgcatcaaaaa
XP_040355932.2	nucleoprotein TPR	8023683	NW_024609836.1	84167670	84167826	+	cgcagcagaggctcgtcgcactagggagttttcgtagatcgttttcgccgtcccgcaaggccctccgcaacccgctacgatatagcgggaactccacagtcaaggctatcggcgcgcaggcgcagtagcaacttcttcgttgcggaacgcttagcggagggggcaacgcggtctacgaaaactccctactatctctccacggggcgcagtgccgccggggctgagatgcgctccgatagcaaaccgaaacttaaaaacccgtcgattttgtgcggttcttcagaaagccgtaaaatgcttcgcgtgccttctatcgttctgcaattttttgttgatttagtgtttttcgatgatgctgagcaattttataattgaaaccatgcccttaaacgcaatattaaaaacgttaattacacaaaaataattaacaatttaattatcacggacttcaataattttcctaagtgggcccctggcccagcaccaaaacgccacaagccttttttcgttgcgatgagcagttttcgcaggagcgattggccgcacatacagtttcacgcacattgcacacgcaagacacatgtccacggcatcgatttttgcttggtatccaaacgtgcgaaggcacagcgacgcagcacttcggggtgctacacctcttaggtcaaaaaaggtgccaaggaagctttgatcacgcctgagaccggcgaaacttgctttcgacgagttgtacccttttcctgcggcactgcactttcgtatacatattttcaacggcacgtatcactgcttactccggttcttaacaaaacgtcttcggcgaatgacgatgaacaagtagaaaacgtgtcttcagcacgctttcgccaggctctgcaacgctagccgaattgtgatttggccgcatgcaagatggccctcctgtggccgctttcgcggagtggggcggtggggaagccaacgtaattcaatccaatccaaatctgatggcggctgcagca
XP_029829936.3	RNA pseudouridylate synthase domain-containing protein 1	8023685	NW_024609836.1	84284526	84285359	+	aacgcggcgtactcagggtgaagccccaacgcgactctctaaataacagagtgcgcagttggaataaaagcgacggtcgcgttcggcggcgatccggaaaaacattcggcgagccatcgcaccgtttcaagtcgggacccggcgaaacggggaaaagggtattaggaacgcgaacataatgacggtggcaacggacgcggattacgaagaccgcgtcgcggggaacccgcctgaacggagtcggtgtcggcggttgcggcactcacggagcggccggaacgcatgtgccagtagtcgtcgaggtcccagtgggataggcctaacatgttgctgctggggcgacgtcggcgacggactgaccagtgaggctcaccttcagcgatccgtccgtgatgtttgcagagtcatcggtgccgtcttgaagtgtcatcatcactgagcgctaccggggacgcgtcagcagcactgtgccgggacaacgcagcgctttttgctcggcctcagggggggaaggttcgaagacgcccactgtgaaagcgctcgcagcaagcgcagcaagcaggcacatcgaaagtcacgtgtgcgtgtccgaagttgtttgttgtacgactacgcaacctccgctgggtgactgttgcgcgtgttgcgcaattccccggctgcaagcagctaatttatgccgcgcaaatgtggttgtgtatctctgaaaaattatgagattacaaagtgttcgtccacgcacaaccacatcaaccgcatggcaatgccaagttaatgtgattgtttggaaacaaactaataaagcgtggcggtttaattaaccttattattttataaagattactagacaaaagctgacatcgctaggatttattcaaagctctaactcgcctcagctgcggaaggtccaccgctatcattatcccaaaacttaaccaagtcaagccgataattaagtcgggcggagccgatccaattcaatccacacgtttgttttccta
XP_029830065.3	prolyl hydroxylase EGLN3 isoform X2	8025124	NW_024609836.1	84721060	84721414	+	gtccgaatgggattattttgaagaacagtaagcatggttctcgcagatagctactgcgctcttaatttttcaggtcgttcaccgaacctcctagacatatcttgtaatattacgtcaaaaaacgatagttcatcattgatgtgttgagcagggaaaccattccacgacgtcgtcgatctcccgagtcaaatggatgataggtacaaacactaccaggtccgatttacactaaggggagttttttgtagatacaaacggtgtggcgcgctcaccaacggcgacgctgtgaacatggtaaatgttttccgggcggtctgtcctccggccgaaagttttcggaaacttttcgcacaggttgcggagctgagggtcgacatcggacagcttgctcccatgatcggcgccggccccgcgcttctctctgcgcgcggcaccgacctgggacgccgctcctcgacactgaacgctgttcacatcccggactcgaaggcgccgagtgtttaccaacatgcatcggcagacacctcgcgaaaacgacgacatgccgacggacgagctacaaacacaactcgcggcaaaacgaaattgatgatcgaatctgactccagctttggattgcaaaactgatttgaacgatttgcatttaaattcccaccttacaaaaatgattttataaaaaatttaattcgttttctctgttaagtatagtttatttacaggtaaacatttatgttcgtaaactacgcgttattttgcctttctccgaggatttgcccgttggatttaccgaactagcaataaagctcaactagccaccagaatccaatccaatccgcctacatcgcgatcttctcgtccgatctgcacccttccacaacaaggtacaaggtgacagccgtgccagcccgtactgtcggaattccgaacgctctccagttcagctgcccgccgtgaccgtcggatctgacagacaccaagcaaccaagcgggcgggtgggcca
XP_040063476.2	peroxynitrite isomerase THAP4	120837904	NW_024609836.1	84778440	84778514	+	tggtacacgcgatgtttcaatcaggctcgtccaaaatgatggtggaagagtgcgactagcggaatggtcgacataatcgttacgccaagcgccaagaatctgccgtccgagcggtcacactctgtccgagcaaaacagagttgagcggcgcattcgtttctcacatctttctgcatggtcatgatcaagacaacacatgcaccctattttcaactacgaagagtgactacacttcactgttacgcacctattaaaaccatatacgaacatatacctttgatcagaactgtttctcgctaccaccgctaggggattgatttcggtttctggttagtcaagagagcatgccaagccctctttccgagtccggcacacgccctggctctgccggtgcctcccattgaccaaactctctctacacacggctttgtgtcattctaaagaaaaaaacaaaaaaacaaacggcagattataaaaaattgaggtggttttagaagtgacaagattagacagtacgttccaataaaataaaattgcggcaccaaatcgacacattcaaagaaatgagcttcaactctataaactgagctgagcggtagctcgcgccacctaccgctctcctgcctaactaaatttcaccacgtcgccacctgacggcaatgccgataatcgcaaaaacgtccaagcaaaaaatactaagcagaggtagtgagccgctcagtttctgtacattccgttctaaaaacattaaaaatgagaacccagctactttttaagttttagaagggttcttagcagaagacgaaggttccgctatatgtcaccagaatttcgccacagctggccaccgcgccgaccccgccgccatttgcatcccgccaccccgccgccattacaagacgcccgagggaggctctagtctttcacttgcatccaaagttaatagcgggtttttttgtatatcgtccgctgttcttccagtgtcagtgctccatcaatta
XP_029830055.3	protein angel homolog 2 isoform X1	8025118	NW_024609836.1	84811077	84811110	+	taccatatggggggacactgaaaggagccagagggtagcacagtcgcttgtgtgcgcctccctgcttaccgtggccttcaaggtctcctctgtcgtttgctttaatgaacccacctttcccggcattcctttcggtgccgtagacagcgctgtatgctttgcaaaaggactaagttgccgtttgttgctcaagtgggactagggcatgagaggtgttggaatcagaattagaaaaatatataatttgccttcctatatttcagtgagaaactaaaaataaaaagaatacacctaagcattccttttgagttgtgattgcgaaagcatgcaagccgctcatccgctcgcttgttcgtttgctgcatatttttcgtcaccggtcggcacgtgtgctcccctggtgaccttggacgctcagcgcagcagccaatgtaaccgaaggaaactatttgccattttcgcgcttcagacggatgacatcagctcactccatgagacagttaatgctttcgcattaaaaataatctatggcattcagctcagtccctaaggcaggatgacataagcgaacccagaaatgggctgttaaataagtaatcagttcttcagttggcttttttgcaatggccctttattttctttctactcggtagcacgaacgagctcggaagcgaccacgtagttcgcaccatgaccaccatgaccacgaccacaaggttggcgctgtggtcagtctctgaacatcatcatcatcaagtttcaaaatggctgctcgtgaccggaaagtttgcggcgactaagaattctcagtcccgatatttttcttcataatataaccctttcttcttcacgtatcaccggcttatcaagcgccgccgtgacgtaagtgcctccacaatacacggagtgttttcaaagcgacggtatcctgcgcccaagcccggagataagattacgaagatgcaccatccccccggagcgctttggactcctaaacaaaa
XP_042144649.1	endoribonuclease Dcr-1	8025115	NW_024609836.1	84837513	84837614	+	cggcggcaacggctccgagagcatgcccttgggatgtggaaggccgcctacgtgagaataaatacgtacaataaaaatggcgataataatgagtgagcatgttggacgttgtcatgttcgatcatgttggcgtaccccaattttgtaacctcctgtgcgcgagttggacccattttggcttcggagcgtcgtacactttctcgaacaggtagcgctcttcattttcgctgatgaaatctggaacgtagtacacggtttcaggcaactgaaaacgaaagagacggcacttgaaatagcgatctctgcgaaacagcagatcctcagtctttccgcagataaacaagataccgtagtccacgacactccaaccaccgaggacaacaagacttcacgtcaatcttgtgcacatttcgtacttagaaataaaattaattaaacgaattaaattaatataaaaaaccataccgttgtcactcgaaaatcagaaagactaccgacgacatcggttcctgccggtcggatgggggccgccattttcccttcccggcatctaccgctgcatttcattgcgatttaccattggctgaacccaatcacgtgacatatatgagccaatgaaaagtgcggtgtttttgttttttaaagggggaatctccggtgttacttgtctgctttggtggttgcgattttctcaactttggtgccgtcgtgatgctttgaaaaaacaaaaaaaggaaagtatcggcacgaagtaacagataccggtacgcagcttcgcttattttgtcctctaaacttcagcgtcttgttttggcccgagcgcgagccaacgaccgtggtttgcgagagcgattttgaaaactcgggatctttcatcacgcttgctgcggctctttgtatgacatgacacagcgtgctcgccaaaggtagccccgattgtgtgttggtgaccggcgatatgtttttcagagatccaaaagtgccgttttaatccgccgaaa
XP_040076154.2	endoribonuclease Dicer	120848261	NW_024609836.1	84874939	84875001	+	ctgctcctcgcgcatgcgcagcaaggctctttgggagccacgcaaaactgctcaacctcggccagtgtagctcactgtagacaccacgtgtgccacgtgtcctcaacaccgattcagtttccccactaaatttagcggtgaaaattacgtcacatggcttgatgtcaggtcacctatgaacaaattcagttaatcccgtaaaatttagagggaaaatttacgtcacgtgatgtcaatttcccggctaaatcgtgactttaacaccaattcaattccccgctaaatttagcaacaaaaaaaaactgttgtttatttatttattattattattttttttttttttttaatttttgcgcatgcgcttgaaagtttaacttcagtggaactcgaacctttgtgtacatcacgttgaaagttcgaaaaagtcgaacggtcgaccttggtcgaactctaacctgggtcacctgggcaggttcgcgcctcaaattgaaattcatcgcttttccgcagcataatcaccccatggagtgcagaatatatattttagcaaactcattcttaaaaagatcttttaaagggcggcaccaaacggccatcaacggaactttcggctgtctcgctgtcgtctgctgctgctgctgccgctgtcaagcatcaagcgcgttccattttgatttcctaaattttcgtagtcatttgcctgtcctctgctgtgagtttcttccgcttcactgattcctgagtcaaggtatgtaggggaaccaaaaaccacttctcgccgcgaaagcgggacccgcggaggggctctaaccgcggcgtgtttgtggcgcctgctgcgagccgttcgtacctaaccctactcgattctgaaactttaggattcgaacccgcagacatctgtcagcgtggctcgcgagcgctccagacgcgtctttgggatgtgtgtacactccgagccagcgttttattttaagtttgaacggcatttcgtttcagcgaca
XP_029830047.2	tRNA (adenine(58)-N(1))-methyltransferase non-catalytic subunit TRM6 isoform X1	8025112	NW_024609836.1	84968078	84968157	+	aacagtcttcggagccgtgaagccacccgcgcctctgatgatctccacgttgcttttaatcagattcgccttgtagatgccgtttaagcgcatgatgtaatcgtcccgcttcgccttgaacttggcccagtcgacggcggaggcggcggtgacggcgaagccgtagtcttcgtggtctttgatgagttcggcgtggctggcggcgtagtagcacagtttcttgggcacgcagccgacgttgacgcaggtgccgccgagggggccctgctcgacgagggccaccctggcaccgtgctcagcggcacgtcgggcgctcgcgatgccgcccgagccgccgccgatgacgaggtagtcgaagtgtcgggccgtgccggtcatggtgttggtgctcagagagcgccggatgccgtggctgctagcgaggagacagcgcaacagaggcattaagcgggggcagaaattccgggtttgtccaaccgcgaaagaagacggcaaagtacactgtacacttacttgaggtagaaaatgaatggaaacaaggcagaaaggcgggcaaggcgggggcgaggaagccgccgacttgatgtagtggattggattgactttgagttttaaatatcaaaaaagaggggaaagcgttcgcgctgccgggcaaaacacaaaatctaccaagcagaaatcagtgaccaagctcgtgcacgttttttttttttttattgtactgaaaaattaacgaaaacattactcacattgcacctacaggcattcagttccatcaacaaaactcttcaggcggtttttccagttccctagggagcactttcgtattttgcttaggaggcgcaagcgcaagaagacgcccaatacgaaagattttgttatatcgatctatccgttcatcatcaatcacactatttctttcttggcagacggcatttctggttcgcatgctcgtgttttcaaacaaccagtgcaagtttgttttcagcagttttcaagca
XP_040360403.1	sodium/hydrogen exchanger 10 isoform X2	8037300	NW_024609836.1	85215116	85215284	+	accaattcagtttccccgctgaattggtgctgaggtcacgtgatgtcagttttctcgcgaaatctaccgtagaaactgaatttgttcatagattacgtaacaccaagtcatgtgacgtcattttcctcgctaaattttgcgggaaaactgaattggtgttgaggtaacgtggctttaattttcaagctaaatttagaggggaacgtgtgggaggaggggagggtacagacaaccggtgtacagaggaggaggaggggaggaggagaaaaggggcgtaccctcccctctataccctccctcctcctcctcaagagctgcgctctaatttcgcgttacagagatttgtaaacgtctttcatttttcgatcaacgtatttgcagctccttggaagtcacaaaaaaatggggttcttattcttttctatctttaatactaaaagtgtaccttagatgacccacgactttgtatgtatatttggtacgcatcagtttgaacggcacgtgaccgtggaaaagaaagtgagggcgcctgaaaccggtcaattctcgaccggcggttttcgggcggaaagaatacgaatttcgggccgcaaatcgtgttctggatggttgggctctcataggtcacgttcaaataaaaacattgacacgcataagtaccctgtcactgtccccttaagcagcgaccataggttcgtcggcttcatttgtaggggttgtagtgacgtcagaatgccgatctcagattggctctggttgaaggatagtgggtagacctcaaggcagcttgctttcaggtctacccactatcggagtcaatccgagcttcgcgttctgacgtcaccacaacccccggaaaagaagcagacgaacttgcgctccgtataccaagaagcgcacacgcgctgacatttccccgtgccttctgtccggtatagagaacatcggttggctcaccgcgatcggtccttgttgctcttgcagcgcgtccgggctcgcga
XP_029830032.1	splicing factor 3A subunit 1	115314993	NW_024609836.1	85347409	85349748	+	acgcacactacagcacagcgacgcagcgattgtctttcaaaacgtcgtggccttcgcaccgtcatgaataagaaagcgtcaccaattattcctttttgtttgtttcgttcgcgtcgcctcgtcgcgtctcaaattttcctctagtgaacgccattgggagggttggtcattttttttcggtcgggggttcgcgaagggaacggagcccgtcgcggaaggtttggcgattgcgtgatcgagcggtttatttcgtgtccgggggcagcggccggggggaggcgagtgttagcgcgacgacggtgttcctcaccgagaaaaatccattgcttggccgtggtgatgctgttgttggagtcttcgcggcgtctcgtcgccttcgccgacatcctaacgtactccgggactgatcgaaacggctcggttatccgcggtaatccataaatgaagaaaatgggttgatggtaccctgacgtttgacgccaaagaggacgagacccttttccttttttttttttttttttcttcctcgctgaagctggttttgtgtagtgctttgctttctcgtctgctgtttctgttgtgtttgaaagcttcccagagtgcaccgctggctcctcgcgttgtgtggaggttggagaacggaggaaattaaatgacgtcatcggtgtcgttttgctgtcgtggggcatagttctcgctctaatgtttttttttctttcggaattgtgcggttcacgggttggtttgcgaacttttaagagtttggaacagctgtacataaacagggtaacctacattgtttggattcttgccttatgaatcggtgacgtcagcgtatcgctgccgtctcgtcacaaatttggcctccgcggccccttggcgacgcgcgcgcccccacgctttttttgcggttgttttcgacaaacgccatcgacgattgtgttcgccatcttttgctcgtgtttgcggattaaattcggtgcgtggatagagccgaaaga
XP_029835137.1	crooked neck-like protein 1	8037298	NW_024609836.1	85396683	85396733	+	cgtttgatttcgttgcccgcgggacgcgatttctatcagaaaatctactttttttttttttttttttttttttttcttgtttggtttcgcgacacatcgtagcagacgaaccctcgtcgtctgctcccgctcctcgccggccccaccggagcgaggcatgacgggattgcattttggcgcactcccgattttctcggtgcagcgagcgcatgcacgcgtggggtgtcagcgttgaaacgaactcggagagtgcaaccgctcgtggagtgccggccgaaacgaacccgttccacgctgcgagtgggcacgcgtgggcacgagtgccgtgaaacgaactcgctataaaactgcaggcgtaaaggtttcaccgagccgatttcacccagtgtcacttttcgtccagtcatttttgctttgaggcctcttgctcttctaagacgttcctgtagcattagactccaaacccgaggtacttttgacagctaagttataataatcaatccagtgccgcgtaaatgtcacttgacctttaaaaaaaaaaaaaataaatcaacgtgcgaaagacgcgtagtcacgtgacaagttgacagcgccggattggctggggaggctcatacaacgttgggctcatagcatccgctgcggtccatcgtaagacgaaacggaagcccagtttgtcaggtttatgtgccccgggaaatgcgttgttcgccataatttaggttcaataaaattaataaattatatttacaggtttaatattttatattttcgcgtatctgctgacgttttgtttttaacctttgctgatgtgagccaataaacggcacgagtcgtctgtaaacttaaccgccaggcgtatgagaaacatggcggcccgcttgtgatcgttgcgtcgaagcgggactcggtattttcaaagcttattttcatctttcagtcaagttttcggacaagtttagactttgaggtaaccgcggaacccacagggactttcaaga
XP_029835130.1	protein max isoform X1	8042173	NW_024609836.1	85874127	85874165	+	gattggctttgattggaaggatagagggcagacttcaatgctagatgcctcaaagcctacccactattttttttttttttttttttttccgatcagccaatgcgagctcggcgttgatatcatcgcaacccctgtgctagaagcagatgaacttgtactccggattacctaggcagaaaaaaaaaagggaggggggcgaagtgaaagccaattttgatcgcgccctaggcgcatttggggaggcactcacttgatcgaatgacgttttagcgaacgcccacgtttcatcgaacgacactttagcgaatagtcggacgccgcgaagcggcgttttcgggtgggccaaatgggttcacatttttgtaatgagttgccgaagactgtcgccgcgaagcggcgtaaagcgcagcgcgacggatgggttaacgcgcgcccccgttattcgctaaaacgaccattcgctcaaatgtcgccgttcgctaaaatgtcattcgctcttgtgatatggacccgcgcatttgtcaccaaaaccaagagacgctactgggcgaaagggaaagctctccttttcacggctcttctcattttcgtacggtccgagtcactcggacgccgcacgatcggcgaactgcacatgcgaacgcgtttccttttttttcttccagccgccgcacgcgatagacagcgcgtcgagcggcagcaaaacataaaatctaccagcgcatccgcgaagcaggagttgtctctactaaccccaccctctacactacgccgttgctttgtgccgtgtgcagaaatgtttacaggcgccaagtgacgtaagaggaacgcacgtgggttgaccgcgtggcgctgtcgtcgccatattcgcactccgcttgctttgggttggctggcggcgacggcgaagtcaagtgtggtgcactcgcaagcttcggagctcggcggggtcgctacagcgcgctcaccgattcctttttcttcgagatacgtcggaaaaa
XP_029835167.3	salivary cystatin-L-like	115319364	NW_024609836.1	86646351	86646599	+	cagcgggtctcgacaataatgaaattatggattatgggagacagaacttaaaatgcgttcggctggcaacgcagccacaactcggtctggcgcgagagtactcgtcgtcatcttttattggataccgcgttgtgtgccgcaagacataaagcttactgtctagcaaaattactgaaaatatttcttcaccatgaacacaatgtttcagcaaatgtttatgaagactgtgactagcgcaagctttcttatcttcaaggtaaactctgagcggaatagaccttttttttaaaagtgcacgccgtctagcagctgctgcgcggactctcggcgttcgccattgtttgtgcacgtattatgattatgtatttaactttaacacgagatgtgcgtcggtgttcggcgtgaattcagcttcgctcgtcccgaaaacgtgtactgcctcagtgttcgttgagatctctgattcaatcccacgattatggccccagaaatggcaaccggtaatgttgcttcatgggacccggaaaaaaatctatcacagcaagattgctctttattataaaagtatttaagtcggcatgatgtttctaggaggccaatctcacttaaaacggcgtccagaatcgttatagttgactaagagcaagtatcaaaagcctcttaattcttttcctagaaagatggaaaaacgtgcagttatatttgcaattttcagtgaaactgaagagcaatattccgatcatcgtcattcctttctagagattgcagaagcgcatgactggggacgagtgcaattaaaacaattcccttccaatgggcgtatcgaccagtgcattgtctgggatgaaagatgcctgcaacctcaaaaagcggcccatactcgaaccatcacccgtgacagagttatcaatagttgcaagagcgtggcaaaactatcctgctttatcatatctcccgaaaggattacgcactgcaggtgcataggcaaaatgtctataaaa
XP_029835164.1	5-hydroxytryptamine receptor 1-like	8051942	NW_024609836.1	87336412	87337251	+	gaaagaacgctttgcggggtagtaaattctcatgactcaaccaagttattcgaaacaaaaacaaccggcatgttctgaaatagcttctgttatttctgttatatatgggtcgtaacttgtatctcgtatatgctttctgtaattatttacaagaaacaaacatagagcatcagttcaaaatatccggacaaagttaatatgccgcttatttaagaagtgctcaccttacaagcggagagtttacgttattatttattattcaaaggaccagattgtcgacaaaatgggggcatattcgaagtctaccagcggttggacattgcttttcgtttgaaatttgtgcgcataatgatcgatagttgtagaacctaaaactttaagatgcgctagcagtttccgcatataagaccccattaacctcttccaatccggagctaacagattccaggtgtgaatggaattcggactcaagcatgatttgcgattggggccacattgcaagcccggtatatttcgagaatatctcagaatttattcagtcattcggcattccctcagtcgcacacattcaatccgatcttaattttgagcattagggcgccctgccgaaccttgaagcagagttcgcggcctaaggcctcctgaaaggaactgtccagttttcctgtttgtaagtaccagaggcgggtttactgcaagagacagtgggattccttcgatgtttttggggacgcggtgcactcattacatattggccctgctttcggcccgcgcaggtgtctctggcggcctggcggagcagcagtacggcgaggaggagggcggcggcgcgctgagcggcgtggcccttgccctgtgcctgggcgcgctcatcggcgccacggcggtgggcaacgcgctcgtctgcctgtcggtgtgcctggtgcgtcgcctgcggcacccgtccaaccacctgctcgtgtccctggcggcctcggacctgtgcgtggccctgctggtca
XP_029829054.3	uncharacterized protein LOC115314131	115314131	NW_024609836.1	87831538	87833262	+	ttcttttgttcttttggctcatttggtccgttttcatcggaagtttgttttccttggaagttttgccgatggccaaaagccgcgactttgacagtaccatatgccttacccacaatgaatgcaattttatatggatctgtaagataagctaatatgttttcattgcttttatactaattttattttagcacttgatgattaaaaatgctgcagttggcaccagtcataatttgcacacttttgattgctatagacgctttacagcagctgtgcatgggcgccgccataactgagcttcagtttttgttccctcttattccgttcgcctcacttcatcattaccacagcaggacaggttattgccattttagatgctactgtgttcttgtgcccagcataggcccttgtgaatacccgtcaacgcccgcttcagtggctcggcatctcggtaagacaagagaagggcggctatggcggctcaatctagcgcgtgtgtaaagcgtctatacttgttcgcgagtttgaaattggatcgtaagcaacaaattatcttagagcctgaataactacgtattaaaattatcttaactacattattattattattaataccaatttcggcagtggatcccccaataaacgccacgatcgcaaaaatacgcctcttaaccataagaatatttccagaaatgtagagaggaagaagaggacgccgaagcgaacggactagttcctatcggctccgtcatttatggttaatttcgcagtattaatttgcgcgattcaaggtcttgtgtatcccagtgagtttgtgaagtcgagagacgccaacggataacaaagttcccaaaggtacgccttttttgccgaaataacagacattttccaccaccgtcgtgcgcggggccgctaggcctaggtgtgctccacgagcgataggcctagtcgctgtcgctcctgccgcggctcgccgtttcggcggcggccactaagccccgaga
XP_029835104.1	V-type proton ATPase subunit D	8051938	NW_024609836.1	87907161	87907201	+	tcttgatggtgctgaatgcacattgcaaaagcaccacggaagctcgccgtccgtggtgcttttccaatgtgcattcttcctgacaatgaagccaaagatatgggtacccgtgcactcgcccacattgtgcgccgatcccagctgcgttcgcgtggccttcactttttcagaaatcccagaaaaagttaagggttctacgtgccgaaccaacgacgggcatctggtgccaaaaaatgttgcaaataagataataaaaaaacacacacacgcacataaaaaaaagaacaaacgcgagtgaactcggagactcactcagattcgtatagttccggagacggaccgcccgaggacgcttgtcgcttgtcgaaggtcgccctacttttggaagcttcgcgaagccagatttgttagcgattgcgcagttgctcgcatgttagcaagatgaccagaagcgccggtgtgggggaggaaaggaactgagccaccatagattgtcttctgagccagtcaacactcgcaacattaaaaagcttaaaaaaaaacaccttctgaaaatgtggtttcttctaaagccacctgcacaaaataaacactcaaagagagtatcatctgaaaagagataacgtggcttctagcggcttatttagaaattatatctttaaaaaaaaatagtaacaataacgcgtacgacaaagatatagctcatagatacctttcaaactaaaccacatcaatctaaacgatataaaactgcaacgcaatctccaaaatttggaatagcaacaaactgctgaaacctacagaaacgctagacgactgaaagcgaaaccgaaaccagaactttatcatatccataatcgcacgctagggggacatcaatcgcatcacgtgacgtctcggcttgaggggacgagcgcatgatcagccgtctctcgggaagtcgactgtcacaaatttctctaataaccttaatttccttattcgcggcagcacaagaacca
XP_040359413.1	acyl-CoA:lysophosphatidylglycerol acyltransferase 1 isoform X1	8053802	NW_024609836.1	88017942	88018043	+	ttggtcatggggatggagagagtcaacccaatgacgataacaaagaagcaacagaatacaaaaaagagttgtaagtcagcgcctgcgtttgtccttttgtgtttcggtgtgtgcgtgattgatctaaagcctggttcagacagttgcgtttgactgcgttgcggcagcgagaaaccaggacatccctgctactaatatcgcgtgctaagatgattctttgaattgggttgcacgcttcacacgaagcacagatgtgccggtgactcgctttcggttctcgacgcaacgcagtcaaacgcactcaaacgcaagtgtctgaaccggcctttaggctgttaaccttaggatataagtcaccaactcgcccaagtttcgatcttatcaaataatgctagctttcatttcggggacacgacgtataaataggtgggtcatgagcacaaacaaaggctcgaaagaaaaatttgaatgaacacccccaacaccgactcccgagaattctcgaaagaacgacttctttttgaaacgaataaaacacacttctggaccacacggtttcggtttcaaaaaatatctcaggtcccacagactcgaagaccctttcaattcagccgaaaacactgaacgtgagaacatttagaacttccgcccgcctaaagggcgcgctcccaaaggcgtggaaatttccccccgctgttttgcattccccgtacacttttcatttccagcgatttccaggtcacaaactgagcgggactgagcgaggggcttccgctcaagtggtcgaacgcagcgctatcgccatcaatcgacgctggcgccgttgggcgtccttttccggaaccggtttctttttcatcgccacccgcaagcagcagcttcgtttgatggcgaatgtgtcgcctccgtgttagtcgtagcgtcttgtgaacctgcccgatctgccccatccgtgtgcttcgaaaaccgcgacagggtccggcccacgcagcatggaatca
XP_040077825.1	PI-stichotoxin-Hcr2e-like	115315065	NW_024609836.1	88395537	88395609	+	caccagtcacgttggtaacggtgataaactctgtttatttacaatgaaacaaataacaacaaaacagcggctataagctggtgaacgccgtcggtgtggagatcgcccacggccgaacggtcgttcacaaaggtacaaaggacgggctaaacgctcaccggtgcaccggacggttccccgttgtcgccgccgccgaatctcaggaagaagagacaagcgagactgctgtccgctggttttaagataacggcgggggcgaagtggccaatcaaggagcgacacgtcgatctcctttgtgcgggggttcgttacggaaatcgccccaaggggggagaggaggaagccactcacagtggtaagcagcgccacctctcgctacgccaaaacgctgacgcgacagaatgttgagggatcacaatccccgcagtatataaattgtatatacgctgcattgtattgtaaattgtaaattggtatatacactgcattgcttgaccttttacaggccgtttttgatcgttcagacagatttcttggcttgttggacttggagatcagagtgcaaacaacaacaggcatgtataatttcctaacttaaacgcttcccacctgaagaaaactgtagccttaaataaactcctgtgttctataaaacatttgtttttcataatacttaagtgtataaacagaaatccagctgtgacaaaaatattcaccatgtcctcaaggtggacccagctccatttttgccaggtatgacgtactgtttactgtaaagtacacgaaacaatatctattgtctttccacatatacctcgaggtgttgatagaactgcgaataatttcgaagtaacctggataacaatgggtgcgagcgtaattgctttcttaaagaaaacaaaaaaaaaattgaaatagctcggggaattgtatgctgacggactagtatataaaagcatcgccagccttcgaaaggcatcgtctacgtctatcgtccaaga
XP_002414631.4	membrane metallo-endopeptidase-like 1	8041332	NW_024609836.1	89193162	89195417	+	agtgccaaaatgattccttgaattgaactccacgcttcgtacgaagcacagatgtgccggtgactcgctttcggttctcgacgcaacgcagtcaaacgcactcaaacggaagtgtctgaaccggcctttacacaggtaaaaagaatacgcgcgcttcaaccatgtttttgcgacgcgcatcatacaccatgaatgtttctggttttggcggacgagatgcgtggaagcacatatttgaatccggggacggcaggcagcaaaaggaagatgcaggcgtattctgtgtgttccctttttgtagtgtgtcacctccggtttaaagggatacaaaaacaaaaaaaaactttagtgtccataataagtagcgcacgatctttccacgagccagcagccaccggtctgcgcgagcacacgcaacggaattgacatcatagtcccccattggcgcttgtgatgatagtgaaatgtatgaacttaggaacaaaagagaataaaaacaggcttttattctccacaagtgaaagctacgtgcttattagaccaattaattgcttaccttttataccagaccccactgtggcgatgaaaagcttgtttttattctccttttccctagagcccacacatctcactgtcatcgtaagcgtgaatgagggactgtaacgtcaattttgttgtgtgtgcttgcgcgcaccggcggttgctggcttgtggaaagattgtgcgccatttattatagacactgaaatatttggcttagcctctctttgaataacctaaaccagctcgcagatttgctataattttggtttcaaaatctcaaagctcgttctgagcgtgagctgtggaccacgagcttcagcatggtcaatgtaggctggtgcccacgcgcgttcgaaaggcccacggggagcaccggccatcggcgcattcttcggttggacattccctcagagatcaggccttggggtccgctccgggtcaccaccaccaacgaacca
XP_029832051.3	fibrous sheath CABYR-binding protein	8035313	NW_024609836.1	89616281	89616595	+	cggggcaggggatcgctaccaacctgtaaacaaaggtcgaagtccgggcactcggcacatttgacgcggacccccgtgatgtcctcttgacaataattgcagtgatactttgcgatgacacctgtaatagaagcggatggtcactttagtcacacggaagcgaataaatgcctcgtatggctcgtaatcgacgatttccgaggtcgtttttgcccgcgagacgcagcccttaccagacatcttcctttgtcccagtagggctggcgtggtgacgtcacgaccaacttcacgtttctgcgcgcgcagccccacgtgacaccaagcccccaatatgcccacaatgctttgcgcagaaacaagaggcggcgccgtagttacgaatattctgtggcgttaactgaaacctcacgcaggatagttgagctaagctgtctaggaagtattggttgagcgcggtatccccgggttctcatattgaacccaccgatctctcacatttgtcatcttcatgaaggttgttacaactgtggttgttactagatcacctacattgatcttccccaaccttcaccgactcactgcgtaacggctccggcaacctcaagaggtgcctttgtcttttttgtcatgcggttctaccattaaaaaaaattattaaaaacataacattttcacgaatttttagatttggtgagcggagatggatttatcaaagatagctttcaggcaaattgtcagccaagccaagccaagtcagtgtttgttgattgctgattcttgctgatgctagaatcgcgggcagcgggctgtttccaagcattgcaaggctcaattccgtcctgtatttgtgaaggaggtttgcgtttctactttgcgtcctagcttggcgtagctcgacattcgtgttccacgctgcgactcagcggtggtgtagccagcatgctctgctgcaacgagtgagagcccacgtacaacttgcgcagctgaaccctacgggtcca
XP_029832071.2	ubiquitin-like modifier-activating enzyme ATG7	8031606	NW_024609836.1	89671577	89672475	+	tcctacccacgaccggcctacctcggtgccgttcctggctaggccggagcctttcggccgcggggttcggttggtgcggtcgcggtcggcgaagtttggcgaggcgagcgcggtggcatcctcggagcgttcggaagcgacctcgctcgccagggattgcgcacacccgacgacccaggtccagagtggcccggcggcccggcccggagcccaaaacgcttgggttttgatgattcttccgtctcgtgcgagaccaccgcaccaccgtgtgaaaccggtgaaaccacggccaccgaccaccgtgcaaaaccaccgcgagtaaccgcgagactggtcgcgagagcggaaacgccgtcatctcaccggaaaccgacctgttcgagctctcgcgcaccatctccgacgatggagctcgcggagcgcgctccgccaccgtgcaccggaagtgagacgttgtcgtttagtttagctcgagtgcactctgaccgctggagcgcgctcgagcgcgttaacttaacgcgcccagtgcgttgccgcgttgcattgcaggctccgcaggctatggatctgaccacggtgtagtacctcttctcgaatctggtgaaaagttcgaaggttcgtcgaccggttcgacccaatcggaccccgaaagttcgacctaaaaatccggttcgataaaagtttgcgacacccctacgcccctacctctgactcaagtggcgagtgattcatcagtggcccagttggctcagtcgctcagtcctgagccgtgctgcagctgtttctgtggtctacggcacttcccagtccgtatgacaccccagctcttcaacggcacagctgagcggcgctacacaagctcctttgcacaacgttaccgaaaacaaggtggctacctcgaggtactctcattctgtccaaagctagttcctcaacattctgaagtctgaagacgtagtcgccgcagaaaaggcgcgttcagtggcacccggctctagaga
XP_002413767.1	DNA-directed RNA polymerase II subunit RPB4	8039834	NW_024609836.1	89731979	89732413	+	gttggtcggcttcgagttcaaggacgcgaaacgggcgctgtggcttctcatttctgtccccggttgaactgtcaacagcggcgagggttccatggaaaccgaaagcaagaaaaaattactaaacgaacgtgtcatacattgatggtcggtcaccacttacgggctctctcgaagagcgcgcatgctcgcacctacaacgtggcagagcttaggcacacgaaaatgtgtattaaatttagaatgtttactctgtagcctgtagtccttcatttggcggttttgtatatatatagagagagagatagagagaaaatagtgccatccacttcagcaacaggtgtgcgtgattcgtctgaattgctttcattacgttctgtacgacgcagcagtgttgcagctaaagtaacttattggcagacagatacaacactagaatgactggcctttcaagttgtaaaagaaaaataagaattgcaactgaagttcccgcgagctcctgctgtatgccctgtttttatttgaatttaagtgattgagcaattgacctccacgggttcatacacctatgatgggtgctgagccaatatccggacatgaattccgacgttttgatagaagcaactccggcccacgcgcttacgtttaaatgtaccgcgcttagtggtcagttaaagtcgagaaacaaagtctggcaacaacgccagtgtttgagcggttcgtttgaatgctagtcgagagatggcgccatgcgtccggcaattccccggaaccggtaaccctagcggacaatcgacaaaacagagtggccgacaaagcgtgcggtactgggtactacgcgtcgtctgtttggactgttttcgccgggatttgtttgttttggacatgtacggcgcttgaatcctgttatcccgcatcttccgagtcctcgaactaatccccgcaccgagaagggggtcggatcgaatcgtcaagccgcatcttcatctccgaaccccaaacca
XP_040079092.2	sulfotransferase 1E1	120850601	NW_024609836.1	90014057	90014335	+	tagcgcatcgaatcgatacttgactattttgattggtagcaaacgggtagaagagggagaattatgaaaacaggctgcgtgggattgggttctgctcgattcgatgagctacgatcgcattcgtgtaaacgtatatccatagacgcgtggttgaagccgtttctcctctcgactgggctacatccacgcgcgtggacgtagcctctaccaggatggaaatcatagcagctgttaggaatgtagagcaaacagacaggaggcaacacaccgtagagttattataatgtacgctagaggttcaactggtgccaatgtctatgcgacgttcgggatgcaaattgaagcagacagtaaccagcctactatattgcggtgctcctgtgcattcctatatagaaaaacacgcgtgcattttgtcccttcgccggaaaataacgtggatcacttttgttattttcggtcgaaccaaagagtaagtacttttattatcattgtagaagtgtaattgctttagttagagtatttttcttcaccagtgagggatgttaaacttcgctatatgtaaggcccaaacctctgttccatagcaggtgtgtataaacgagcgacgattctaagccaaataacaatcgaaaggaatgtagagtgttcgcaagatacgccagcattccggtggcgcctatacattgctaatatgcccgtcccatcagtaaatgaaaatgaccgcgttgtgcatctttacatctttacgagttatgataggtgcttatttttattatttcctattccgggcagcttttatcgggcacttgttctctggcgtctatctattttcaaagatttcccctcgcgggcgaggctttgaacgcagaacaaaagaacagacacacacacacacacgcacacacacacacacacacacgctggaggcacttgcacccagcatggcgccgcgcaagtgctaacgtacaacttcttatcttgtgcggttaaacggcaga
XP_029832065.2	gonadotropin-releasing hormone receptor isoform X1	115316754	NW_024609836.1	90070346	90070855	+	aatcatttcgcgcatttctccaagacatatagagtcacactccaagactcaattgaataaagaaaataaaggcgaaccccaattcacaagacctgagcgcgggctgcaaattaaagttcccatttgcagggttcaacgttaccttttagttgaggctcgcacccttcagacgagagtgtacaaggtcaccggaatcgcgggattttcgtcttccgtgcctcagagaaaccagttaacgattcctgtatcacacctagcacacagcgccctattatgccctttgttttgcgagtaaaattattaatcagtagcaacctcacgatcaatatattattacttacctcatggtcaagaagaacaggaatgctataaattaagtaatggagaaacacgcgagtctcatagaccaacagaattaaccgcgccgcgcaactatgaaataaaatgagcgccgactcgctcattggtcgggcccatggcgcatgcgctgatcgatccacgctagccccgtgttcccgccttccgatcaaaacgatcagatgggagcttgggctcagagcagaccgaactccccgcaacaaagtcaactctctttggtgtcgggaagcgggggcgccggagaatgattccttcatttaaaatattaccgttcgtttcttttgggcagacgtccactttctctttaatattttatttgtgcgtaaagatgacagcggttttggaggtcctgggttgaatcatcgcctgtagtcgatatctactcactttgttcgctggaaagtaggcgtgaaactttttcgacggtatcgcatctctggcgaaggcatgaagccgaaaaaggcgcgccgctgggatcttttgacaaaacacgagccttagggcatgatctcgatgggacaggtcgatgccagatcccagtaccagatccccttgagacaggtccctatgcccatgcgacaggtccctgaagctacgtgagtactgtcggccgctagtcctca
XP_002405570.3	uncharacterized protein LOC8033725	8033725	NW_024609836.1	90115214	90115848	+	cggcccagactgcttatcattagttgaaaaagacaagagcatagcctcccatatactgacaaagcctggcagatagccacgacaagccgccgccgaaatggaaaaggtggagcggcagacaacggatgagaggagagccacttgactggcgacccgctgcggcgagacgcgaggactcgaaagtgtgtttcgggtcgtcgctgctgcaaaagctgtgcgctgacgtccagcttccccgaaaaatggctctttgatgctctgcgctaccaggggggctatgttgcacgtttttgactcccaggagactagggagaaggaagtaacctaggtgtgaatgaacgtatcttagcagcaccacgcaacgcgtcatcagcgactccaccaatcaacatccaaagagcgttgttgacgttacttccttcttcctaatctcctgagagtccaaaacgtgcaacatagccccccccagacctccgcgctccaaatctgcgaccgggcactctatggctccgtcgtctaactgccaggcgttgtgagtatagaggaggctatgacaaaagtcatggttgttgtaaagcgcaaagtgtaagctggtattcgttgcattatctaaccaacaccatgaaagttgatcgtctgatattaatcttatttcaataaatgaaataaaaattaatccaaagaaagacaacgttaggagggtgcacctatttgcaacgcttttgacagcgcacttcacgggaaaggggtttattatacccttttccttagcgtcagattcgagccacgatgattggctgtttgttccctaccgtcccattcactgcattttgcgcaaaagacgcagtgaatgggacgcagactgcgtacaaaaattatgctgcttccacaatctctcaaagcaaagctgagccaaccatccagctcagcgaggaagaagcctgcgaagaaacagcagccgcgtaacagcgcggcccgtgggccacccacggcccggccca
XP_042144561.1	glutathione hydrolase 1 proenzyme-like	121834814	NW_024609836.1	90700751	90700926	+	tttccgaggtgcccgtatatgttctacaggaactgcagccagccaatggtcccgatcccgttgatctttcggaaactctgtagcacaatgccacttttttttcggacgcaggacatgtgagccagctcttcacgcaacatcttgggtgtattcttttcggagccggtcatggaaattcaccacgggcactcactactcatctccgactcctcaatgtacaaaacaactcatcttggagtacagaacaacgagcggaacaaacataactgcaaaagaatcgcccggcgagcagttcccgcacgccgcatcgcacgccgcatgtcgtgtcgtctgctacggggaggagaaaaaacaaacaaaaaaaaaaaaacgcacggtcgggtgtagccacgtgacttccgccactcactctcttctctccacttctccgacctccgtcgggtttcggtttcggtttcgagcagttgcgtctttcggctttattaaaaaaatacgctactctgttgcaaaatattaattgggtagtcctccgacaccataataaagcccctggcaaaaaatgaaaaaaaagttttggggggtgtcagtgtccctttaagtctcccacttttcccggcaacctgcattcacgcggaagaattcttttcctccccgagtttttgcgtcgatatttttatcagaactgaaagcgacgtaaaggttgaagaaaaagaagaaaagaaggaaagccaggcacggttgagcaagtgaagcccgcttttctccctttgtccgatatttagatcttctttttgtcgttcaacggtacaaggtggtttccatcgaaccctagcttcttccagtcattgtatatacagttcccaatcttgccactattcgttagactctaaggtagtcctactcaggcagtgcagcatctcaccacatttctaggctgtctgcacttcgctgtatatgtcatcccccccattaccttgtttcaggcctcacatatcttgcca
XP_042144662.1	scoloptoxin SSD20 isoform X1	115316789	NW_024609836.1	90741936	90742018	+	ttcggcatattcatccatcgtaaaaaaagaaaagaaatcggccattgaaagcaatataatcgtgcgttattattttttttttctgttgcagtttagtagaagcgttgaagcacgctttggcacagctccctgagcttggtgatacccctgctatggacaaggtgagttcgccgaagctcgaactcctcgagagcgattccagttcttcataatttcataagtgacagtacccgcggggtcccctgttgtctgctccatgtttggacatctggtatggtttatgttagataactgctgcgagctttgttcgagatatgatgaaacaaatgatctgctgtttcacattacaccgcagcggactctatatgagccatcggagccaatccattgccgtctggatgtcacgtgaccttagggagggaaacagcgacgcgcgggccgcatatagtcacgcgatacgttcgcgtaacttacaaattttaagggaaaaaatgtttcttttgcgattgtgaacgctgggccagctctcatgcgactatcgacctaagaccaagaggctatggtggcaaagacagctaagatactaaggcagcgaaggttgtttttgtttttttcgaggagcagccgattttgttatagcgagttatttcgatatagcgaggtttcgctatagcgagggtttcgcaatagcgatgacttcgcaatagcgaggatttcgctatggcaatatctcgctatattgaggctcggtagattacaccgtacgggcaatgttaaacttgcttttgttcacatttcagagaaggcagaatccctattgttctttttcgtttttgattttttgaagtgcgagctcattggtgcgttctgttatctttgacaaaacgtgtaggttctaaaaaacctaaccagcgcggaccacgcgaaaaccattcaaaagctgatatctgatacgggcccgctcaaaagcgcctcggagtatgggttgcggcactccttca
XP_029832080.3	heat shock protein 75 kDa%2C mitochondrial	8033318	NW_024609836.1	90770206	90770709	+	attttttctttttctttttttttatgaaaggagctattttttttttctggagatttatacgcgccacagaatacaggaaaatatatcaaaagccgcgcttgtagcgctagccagcaacatgtccagataaatatataaaataaataagcatcacaacttgtcaatccacatccccacagcagctgttcaccgttctaccataagagacaaaaataattaagtagaagctgtagcagctcgacgtaacaactttttcttggactctactccctcgctgaagccactgaaacggcaaattcgatacctaggttgagagcgcctccccgcggagacacgccgcctccttttctttttgagattagacccccccactgatctctatgacaaatagacatagagatcagtggaccccccgtgcacgaatgggacgaccatagagtcactaaataactctagacgaccatagaagcgttcacgagattgatcacggagatggctaggtggcgcaagctgccttctcattacaaagcgtttctcaatcctcccaagccctgcccgagcccgccgaatccgcatcaaacaggtcttttatttttcgttttataggaataaagtgtttttattccacgtaattttatatctacctgctgaaagatatttgcggaagattaaaggagtgtggttacttctaatctttattgttcctgtaaaagacgttatcaaagcctttttaaaagcttagtcaaatccaatccaattcaatccaaactcacgtgcacgtctgcacgccgtgttcgtgaggtctgttttttgcgtgaatcgcgtcccgttttcgtccgaaaggtggtagtacttccttatttctttcgatcagactagaaaaaggacctttgcgaactttccgcgctaactaccgtctctggaacgcggcaacgctcgccgaggcaagtcagtcgttccggcgtaccaccaaccggcgagcaatcgggtctgaaccagca
XP_040067237.1	leukocyte elastase inhibitor-like	8023847	NW_024609836.1	91151601	91152770	+	ataattattattgaagcacatcttaccttcacattcaaacctcgggcctcctgttttctccaccgtgtggcggcaagcgtctgttgaggccaccatgcttcgagacgatcctcgcgtggttcagacctgcgttagatttctttttttaatctcgccctggcagctcgttggagcgcctctcggctttataagcattgcaacttgcatcggtgtgttggtaaaaagaaatataatgggaaccataaccggaagtaaaagtaaagcctccactttcgacgtgccacatcagccacacaccccaaaccccacactccaccccgtttcgaagtgctgcgtgctgctgaagttgcgacaggaaatttatcgacaggtacgatttacgcagcagacattgtcggaacgaataccggcaattgctaaggcgttctttgggccgtcggcggctgttcctcgtgatgtgccgaagtaggcaggcgcccgtgacaactctgacaactcctgaaatgctgggcgtggctggtacagtccgctgccaatcagattgcaggactagccgataatgaagccacgccctgcatttcttaaattggcagggctggaactgccaagtttcgattcgttcttcgccacctttgtcgaccatgccgcaacctgattggggctgcggaggagataatgccatgctcgtgactcaccgcagcttgccggcattcatatcgttgtgatgtagttttatgccttatgtgggacactggcccaaattgagacaaagggggatatttctacggaggtcgtgaacacgtgcgtaaaatatgttaagcgcattaaaaaaaaattgatgcgccagataaggatttcaagacttcccgaatcacacatctgacatcagtaaatttcgtgcttggcctaaagttaaatgtcggaaagtgctctcttcaattttgctttgtattaacgtagagccaaggaggtagtttgcgcctggttatgttctcatgata
XP_029832126.2	inactive tyrosine-protein kinase 7	8043662	NW_024609836.1	91870226	91870268	+	agcaaaaacgtttgtcaaagttgcgaggtaagcagcactgcttttgaccgcaaacaagacgcctagtgcgacgccaataaatcttcaggtaatcttactttggttttgtttgcagagttgcagtcactggtgagttgcttggttgaccttttgaactcatcgtacggcgtcggaagctgttctctttcgtagaggatgtacttgacgatctcaacaattagttttcccagtttatccggcgcaattgtttttaaaaacggtacttcaagatccaaacgaacttgctgcttcgatctggagccggatgccatgtttaaacttcacgcctagtgacgtcacggtcacgatgtctcgtctgcggtgcaatcactgcatacagtgttatataaatccatattaaaatatttatttacaaaatacaaccacgtactactttgtggtgaaattactttaaaacaataagatagttcgtcaaaatgtgggcaaattttgcagacggttttagttgcactcggtagatgacaccacattacaacacaacacacatgaaccgaacaatttacttgctttgtaaagtcgtttattataaataaacgcattactcgcaaatatacatttttaatatacttgatgatacaatataatttgtatgcttaaaactttaaatcaggcaacctttgactagtgacactttacaattgtagatggcgcgacgactacatgcgccgaatgacgtcataaaagacataccggttttttaaacgcatgctttgaaggaaagccgacttcggcggcggggcaggcggggggcattcagtttgggagaggagttgtctggtggcggaggtagcgtggttgagttggcgtcatggcggtgagtttgtgtcggcgtgcggaagctttgtgatctttgtgcgtgccgacggaagcgaccatgccatcgtgagccgcagcgcgcgaaaacttcgcccccggcgcggctcgagagacatcgacccgaa
XP_042144566.1	ovochymase-1	8051264	NW_024609836.1	91998447	91998479	+	aacaacctaagaagaagcgacagcgtaaggggtcagccagtcagcctctgactgactttccctgtctcttctacatttgtgtttcaagattttttttttgtacagcgggtgttttaacaaaacggtaaaatcaaacgcgaaattttcatgtatctaatgggcacaaacgcaaattatctctgccttttttctttttaattcgaactattcgttttattcgagcggtcatagtgcagctgcgcgtgttttaatagttttttttttcttttgtaatgttggatcgattcttggtgtgactcttccaaacgttagctcttccgccatcatgggcaatatataccacgaatttgagacaacgtttataaaaaatttggctgtggaaggccaacatgggcttagttgtaatgataactgttcaaagtgtcgtcacccgggaaacggaaatttttcgggcagctaacctttatgtctgttacgaagatgtggaacataaatgtgaaaccgcagctttactgtagttggtttaatgttgagcgccactggaactcgccgtctgtcgccttgcctggagtgttattcctaagatatgcattgctcctatagcgtacggtctgctagaagtctgttggctaggtggcatttgggatggttgcatttgacaagcttttgcctctctctttcgcagctacaaatcctcgttggtgtgacggcgagaccgtccaatcgttggggttgtgcgacgagcgcgaccattcctcggtgttgtgccagtgaaacttggactgaacagtgtgcggtgttgtgcgcgccgatccggacgtgtccacaagggccgccgcgggactcgtcatcttgggtgagcagacgggggagccacatcttcggctcaaatccccgttatacgcgacacgggcgttggcctctagtgggaaaccaaacaaaaactacacagggctggaactctagggcatgcataggctaagatcagctcgcgttcgcga
XP_040067252.1	glutathione S-transferase class-mu 26 kDa isozyme 47-like	8050698	NW_024609836.1	92071613	92071714	+	ataggagggtttgggaataagttgggtgaaatgtggggctacaggcttgaggagggagaggggcagaagctgcgtggttcccttgtggtgccagtggggttggggttgatttcttcgagggtcgcgacgttcggtcggccttgggagtgttggagtccttctgcttgtccggctttggtgttcggtcccggtatcgtgcggtgtcgtgcggtggttcggtcttggtgtcgtgcgatgggcgactcaggctgcgactttggcttcgcggtgcctggaggatgtcaaagcggtttgtggtaggcagggctggccagctctgccaatcctgtgatggcggggcgaccgctcgaagcggtgtcttttgtgaatgcgttgccacttctgagcatcctcgtccgccttcgccctagccgggcacgcagaggaggacggcgggtgttccccgttgcagttgaagcagtgcgggtcgcagtcatgtggtgtgttcaaggggtcgtggttataggggaagaccttgctgcagatgggacatcttgtgaaggaggtcttgttggggcacacgtcggcgcggtggccaatgccgtggcacaacgtacattgtttacttctcgctcgttgaggatagatcgggtaggctccacagcgaatgaatgcgtaacggggaaggcgcggcccttcaacggtgaggagaatggtgttcgtgcggccgaggcggcggattccgagcagtttggcgttctcaacacgaacgtgctgcgagaggtattcgtcagtgatttcggcggtgataccatgtattaccccacgggcattcagaggatcgtttgctacgtaggagttggtttcgtgtgactcaccgtcgatggtgacgttcgtgagttgcacaagcttctggtgggccgtcgggcgaaacgtatcaatagccaagagattttgcggtgcgcggagcctaatgtaggtgtcttcttgttcgagtttagtcagtctcgctccgtccagaa
XP_040357224.1	LOW QUALITY PROTEIN: neutral and basic amino acid transport protein rBAT	8032528	NW_024609836.1	92361243	92361875	+	catatggcgcgattttgctcgcgatgtcgcagctgcgacattaaatcccgcagcctccaccgcacttttgtttttttgcttttcgcacgaacgattgttgcgattacaaaatcgcaagcaaactcgccccatatgtattaggaatgcggagcgcagccgccggtacggtccgatgtcgccaatcaagcagctgcaaatgtgcaccgtcacggcgctccttgattccgtgcgtttgctatccaagcaaaatgaatgccgtgatcctgagcgtctttttttttttgtgtgtgtgtgaacgtagaaaacgcacacagatcgcgcgatgaagagcaacaccacctatagacagaaggcctccgcatggtctcctctccctctataaaacgtcatcagagtaggatcgcgctaattggctattaggtccgagtgcgacctttgacacgctgattggacacaagccccagccgaacacttacaaagcccaacctcatgccttgatcgatctgaccgttatgacgcgtgcggagggcttttgtctaaccatagatgtccacgagccgtggacatccatggttcgttgcagttttgccctttcccttcgacaaacgcccggttcttcgccaagcccgttagctaaatgtggcgtcgttttgttttgttcttcacgcagggtgcggccatgaacgccgaggaagaggaccacaactaccaccacggctgtccgccgcggagggacatcttcaagatcacgggccatgctccatccctgctctcgccaaccgacgtcagccgaaggccccctggtcaccgtccagcgagcaacaaccaccaccaccaccacaacaacaacaatcacggcgacctcccgatatcggacttcttccagatggaacgcgtcgacaagaccccttgcctcacgcccggaaccgtcttcccaaccgaaccgacgcagtcctacccgtcgctggcgcaggtcgtgttcgacagttccaagtcgccta
XP_042144567.1	glutamate receptor ionotropic%2C kainate 5-like	121834818	NW_024609836.1	92789503	92789553	+	ttgttatacgattgagccgtatttctccaagaaaaacattagaaaacactcgttctttttttttttcttttttttttgcacgaaccatcgcacatcgcagaattgagttcattaccggcggaagtggtgtgccgccaggctatgcatcttttttttcttttttttatcattatgtccccctgcaataatgcttgtataggtgctgcggggttttcatgaataaaaaatattcccttctgtgtaaactgtgccgatgcctagaattgtctgtatacttgcaatggagtctaaagctcagcggctaagcaccaatatggcgacgccgataagatatctaggaatggagtaccaatactctaagcgtagattatagctacgcttaaagtaggcacaaccgtgactcatgatcacttcacgaagctaccattttaattgcttaccacgttgtgtaaggcaaacagtttccccagtgactctgctgttactgccacctccgaaagcaactgtatactttgaactgttgatttgttaaatattattttttaaaaatggcacgatgatacatcagaaactgataaaatccgaaagaaaaaaaaaaggtcaggatgcacaaaacttttaggcgccaaagagggtcactatacgcaaaaacacgaggttgaacaacagctagccttctctccttttcgtgtttcgctgaagaaccgaaaataataggcctatttaaataataaagtccaccgacagaatttgcattggaggaccattatttttacttagacctgtatctgatccccgattgtccgctaaggtaaaacatcagggtgcgatcgctgacgcctaatgcaacttcgtcattattggtagttcgatgttgtctacagacgcccgagtttcccaggtatacagaggggacaaattgatccagcaaactttctataaagtccggctttggattagcaagcgcgacagagttgccagagcagaaggacagtccgtca
XP_040075744.2	tigger transposable element-derived protein 6-like	120847883	NW_024609836.1	92824186	92825724	+	cttgaagcaaacattcataaacagaaaaagcaacaaaaaacaagatgcaagaacaagttaaaaagaaactcacacattctgtgcaaatgccttgatcttggacaaatggactacctgctgtcgtcccaacctatcaccgccaaaaaaagtaataaatactaaatgcttgcccacccaagtttgcaggcttacaatgtgaaaacagaagcttgaaacagctagctttccaaaagacaaatcataaacaaactaacttagcagccagagattaggttgcaaccatagaacaccagtttaaaaaagttttgtcatcttcagaggcagccagggatgggcagtatttcaaatacaagcatttgaaatatgtattttgaatactttgtgtacagtcgagcccacttataacggccgcagatataacgaacgctcgcttagtacgaacaagggtggtgctaccgtcaaaatatacattggggcaatggcacagtgtctcgcatagaacgaactgttgcggccttaccactcggttagagcgaacgcgaagctgtcgggcccccgtagttgaccgagccggcggtgcttggcgcggtttcgctcgactgcgaacccgcggcagacgaacttcgcccacggagcgtcccccggacgctcctttgcggagaaaataaagaaaaaaagaaaaagcgcgcgttgaaaaatgaaaacgaaaaagcgcgcgcgcgcggtgacgaaagagaaagtggcgccgcccgcgtcgtcgggatgcatccacgtgatctgcgtcgaccaatccggaaagttcggcgcctgctttaccggcccaaaccggttctccatttgttgctgctccgttgccaccccggaccgcggacccgcggatgattctttctgtgcgatggcactgcgttgacatcgttgccgcattcgtgctcttcccagatcggggatttgaaggttgcctcaacgcgcgagtccaagggcttgacttccgcctggtgcga
XP_040075753.1	uncharacterized protein LOC115316791	115316791	NW_024609836.1	92968788	92968907	+	cagccttgaagtcagtctgccttcaacgagcgacttgtctctcagctgtagatgagcaatttagccagtgcggtacaaccgcaagcctgagatttttaacgtgcaccacgcagtagtgatacacggccgcacgccgaccacgacactcattcagattaaaacgggccggggtggagaataaacccaggattgctgtgctctaaagaaactaagaaccaattacgtgattcgccattgtcacctaattggcttagctgaactcttgatatccgctgtggtccaagtgaagctgacaagtagtaaaatcataccggctaatttagaggttactgaaagtataaatacaaggacggacaaaacgtacatagttgtaaccaacgtgctcaccttcagcttcgatattttaaaacatgacatattttatttttagttttgttttgtttttagattgtcctcaacttgttctgggtttgtcctcggtttgtcctcggtttgtcctcggactctcaagcatgttcgagcttgcgcatgagtaggacgaggtcaaaggtgattgaaggtattggcccaactgatcgcgggctctactctttggtcccatagaacttaacacaaataaaagcacactaaagttttaaaaaatccttgtcttcatggtcattttaattttaaatttattccgcctttttttaattcttaaacaaacttgtttaagcttgcggataaagaggacgaggtcgtggatgtttttaagcttgtaaaaatgtttggcgtcatttatcatccgaaaacgatgtttcaatgctgaacgggcagacagcaagggtaagcctaattagcgaaagatctggagctttaatacactatcacctaattaggaatttcgttttatgatcgtttgtgtttttatgcggtgtgcatttctgcgtatataagaacgttggctgcagcatccaaattattctaggtaagaagctgcgaagttggagagcaaacgataa
XP_040075750.1	mediator of RNA polymerase II transcription subunit 17	8032247	NW_024609836.1	93153658	93153746	+	aacttgattcccacgaagcccggtccctcgtcgccgagtccgtcgaagctaatgcccatggtgtcggccctgaccaacgttactcctgacgtaacgtcggaaaaacaccgagcaccactcacaggccaggaacgtgccgaacagatcggaccagtgagcgatcagaacgtctgctcgaactcctttcagggttctgaagccctcggaaacgaagacaggccaacgttgaaggggttgaaacaatcggaccaacgcgttaacgtcttcgcgtcgtttcactggtttcaccagtttcacgctgtccaattttgagactggatttggctaaattgtgcctattggatcaattaaataatctaaccgccttggttacagggaattgtaaatgtctttcatttttgatgctaaatccgcgtaggaaaacataaataaacgagtaaataatcgtcaatctcgtctagcaattttaatttcggatgtatttccaaaaggccaaggtggccaaggcaatccaaatcctgatccaacgttgtgtttggtttggtcggctacgtgcgttccttgggttcggtggatttggaaatttggaagagtgtggtgtttggaccgcaagaccagaatcaccacagtcactggtgacggtataacatctgttcagccagttcagctatgtcgagtagcgactacgcagagatgcagtcacgtgtgaccacggacgccacgggcgtatgacagaagagcagtccgtcagatcggcgactgatgttcatcgccgccgctgaagagcccagcgcttgaacctgaccgcagagatctgagaaagtacgcattgcacgttatcacaccgcgttccggatcattcataacaatgcttcctctttactcactcacgacgtagttctgcagggatggccacctaaccccgggcctctgcttgctcgccttgctcattgttgacgatgtcggtgttgtcattgcaggcaccccactggatcccagaa
XP_040360257.2	uncharacterized protein LOC8037194	8037194	NW_024609836.1	93351503	93351526	+	tttagagtgtagtggacgcaccctgcaaggcccgagcggacgtcgttgtgcccaggcccgttacacgctcgtcccccacgacaggacgcccttcccccgacgacgaacaacgtatatctcggtgcgcacgctgcagatccgggtcaatcaaacagtctcggtgtctggagagacgccacgacgaaccaatcaaccacgatgagcgagaggccatagcgacgtccgcgacacggcgtcgtgaacggggacatgtctgttcgggggccgacgcgtgggtgtcgtgattgctgctgctgcttcggcgacccccgagtgacttgttgtatgatgaccctactacagtccctcagagcccccctgaatgaaaactgcgtcgcgatgcgcttgaagtaccaatcacacgtcttcctgtgagaagttcggatcgtaatgcaccccagtagtcatgcagtttcagtggcagaaaggagtcaactcctccttttcgaaaacgcaacatgtaaagtacccgaacacgccatagtttggacatgcaccctgagcacccactggacactaagagcaaccttctcattgatactaagatactaacagcgtccgtctcattaactcaacagattgaagaaagaccaatgacctctgttgtgaacgcatcgtggtgcagtatattcgagataaagggatctataggagagtggagaaactggtggtatatagcgttagtctcctcgttttgaaaactctcaacaaacacaactcccgccttgacgttttggttagctaaggacatgaagggacctttctacgtcttatcaccatctcgatatttcacctccgggcggcgtatgtaccaggaaaggaaggttcaccccccccccccccccttaaagtaccagtctgctgatgtcctcgtgttgtttcacaatcaaactgaattctatatgttcaggggccgcttggccctgcctgtctttgtggacaaaatctagagtggagggaaa
XP_029835075.2	peroxisome assembly factor 2 isoform X1	8042916	NW_024609836.1	93625368	93625883	+	tacttcacaacatatggcccatacctctctcagcatctccttctagaccttgaaaacattccttcaagtgtactttacaatttgccatggataacattattcttgaaagtatgaaggtatacaggacttacctgattgtagtttacttgatgctttcgaatagttttcttttgtgtgtgtgtgtgtgtgtatgtgattttctgagatggtattgtataaagcgtgtttaaatccccccccccccctttttttttttaattggaggtttgccaatgctgagcttttggaagaaatgcagaagtgttagcacgcacgcgtgtggatgtagccaaccaaggaattgggggcggatttagagaaggggtccggatgtcctgaacccccctcttgatttatgcgtgtgtaaaatttagggcgtaaaacgagggagaggttgggggggggggggggggggttcctaaacatgtgatacgctgacccccacctcaggaaattcctgcatccgcccctgccaaggataagaaattattcggtgactgataattcaataatttgctttgaatttaattgttttaatgcgtaaaataaactgaatttaagaagaacgcacaaatgaaactgagccgagaagtcctccagccaaaagaacctagaaacgaaacttagacgtatcccaatgaggttgacgtatccggacacctgatgcacaagtcgtcccgagccaaatccagatccgaagcatcgctggcatcgccatgattctttttgaaagtggggtcgtgcggttccgagtcttgcgggaaaagttaattatttgaaggttttgaggaagctttgttttacgccatggaagcgcaccaggaacaacttctgtgaggacgacagagcacatttcgcagtatcggctcctccgagccaccacgtcaaagggttgcagccgtgtcttgaagggttccgtgcatcatcaggaccacggagcattcctgcgcttgttgatttga
XP_029835063.2	zinc finger protein ubi-d4 B	8032246	NW_024609836.1	94083700	94083752	+	cggcggccgccgtccgcctcgcacgcgcgtccaatacgggccgagcgcgctgccgtgtacggccgggtttcgcaggacggtcgccgacgggcagccgaggcctgccatctgcattctgcgtgcttttgcggaagggggtctgctaggcctaatgaacggtgtccgtccgcggggccgacgctgcaccttcgctggcctcccgccgccgcgctcgtcggtggcgacatcgataaagccgcgtcgtcgtccgtcggaccggggtgccgccgaaccctgcgcgcgcgccgcgtcgacgagaacgcggtcgtcgggaggggaaacggatgagtacgagacgtccgatttggggggttgggctcgcgatcgcacgacgggaccacgctaccgggaggcggtcgtagagagcgagtggacggaacaataaataaatacataaataaaaacggctggcgtactcacatcgtcccacttgacgaatttgttgccttcctgtaaactttggggcacactgatgagcttgagctggagtacgtgaacgccagattttgctcctgccatattcctcgtcgctcacatggggaagcgatgcgtgtcctttttcctttcgtgcggcggactattctacgacgacggtgcacgcaagacacaccaccgatcgactccccgtcgccttcctccgtcccgacgaaaaccgacgttactccggcggggagatcgctgctgtcggtcgttgctgcaaaaacagttgcgcaggccgacgttggggcgaccgctggcgccgcctaggaaacgcaacgcgaaagaaaactattttgtggtttctttgcatgttgatagatggcaaataccaccgcccgatgtagaggaagcattgctactcgtctacgccgtctacgcctttgtcaatccatagccgtagatttgcgaagtggagccggcgtagccgatccgtagattagtcagattatcgccgcgtctctgtgcgtgtgagaacgccgtca
XP_002434332.3	KIF-binding protein	8052989	NW_024609836.1	94190061	94191785	+	aaaaaagttagtagtcaataaagagcgtcatttataaaaacacgcacagaaagatattacatccaaacttacgctctgtttgcttcctacaaacagcagcgtggaatcgtttcttcttgatgattctagaaatgaaataatagctttaaatcaagcaaactaacgtgtggagagttcaaagaaaatttctaagcagtattatattactagcaaaatatttgtcaagcgatcaagttaccctcttgccttgctttcctctggagctcgattgcagcgtcccaaatgttatccctaaaaacaaaaatacaaaaaaaaaaagggaatgagctatttaattttgaaattagctcactttcactttcataaggttttatgaagagctatcgtgggggttagaaggttaccaatgcgctcgttaaacatgaagggttcaaaagtccgctttctcacgttggcatcgtcgagtcgatcgacgacagcacggcagtttacaaggtctacaacgcggagcgtaccagcgtactgcgaaacgtgcgaaattgcgagatgtttacgctgtacaaacccgtcgccatgacgacaattgctacagcccaacgaaaaaaaaaaaaaaaaaaaaaaaaaaaacagtgaaagctccaacgatggaaagcgcgaaggcgaaaaaggccgccactgagtgacgtatgtatgacgttactgaaacccaagtcgtcctagggaattagagactacagaggacaggttcacgcacgtctacaatgtaacttatgatactttttaacgccttcgaagttaaaatcaggcagtgcagggcccgcactgcccgtacggccttggtttaggccacgtgtgccagaggtagggaccactgatctctagtgtctctagtgggtcgtgctctagtgttaggggctccatgcaaaacgtagggaaggtgcgtagggacggtagggaccaagcgtagggactgggggctccacaaaagcatcatttcaaaa
XP_040066933.2	uncharacterized protein LOC8037716	8037716	NW_024609836.1	94422039	94422101	+	ctgtgattactgcctaataaaagtaatcaactgattacaaaattactccaaaaagtaatcgattacaagtaatttgattacttgtaatgcgtacggtacaagtctgttcatactgcaccaccttacgaatggaaaaaccgaacaatgagcctccttcggttatttcaacctatgagacagggcacttggaaccacgacccactgacctcatggcctcgagtgtgaaagagatgaacgcctcttgtaccccgaggttgtataggatcattagagtgcgatcccacttgccgccttttgattgaccgaactcgttaaatcagtcacaaacgatcgctgtccaaactgcgcagtatagttaacgcgggagccttaaaaattaaactatccattcttatagatatagcattccttgcggtatgagtcaacgcgctgtttacgaaacaagcccgcgtttgacaacaccagttgctagaatctgaacagttagtgaaaaagtcgacgaaagattcgaccgccatgattggccggttcaaacgcaaagccggccaatcacggccaccgaattcctcgtgactttctcgccaggtgtccagatgagagcctcgcaggtgtgggcgtgcgcgtgtgctgaaaaaaaggatcgttcgcctgatctgaagcgtccgccaacagcagcagcatcatcaccgcatcgatgggacgccaaacccgcgtgcctgtctatgaaacttaggagatgaagatcgctgccattttgttttactttctttccaccctgaatctttcatttctgcttagtgcctcaaccgtgacgtcatcattttgtccgttttcctccgtttctcgcgcaacaccctccagcatcgagttcctccttcgtccggagaagacccgagagcgcgtggcgttgtccgcggtcgccacgctgtcaccgcatccgctggtcaccctgaggagctacgtccacaagacgtacacggaccagagcagcggcgcggtgg
XP_040073327.1	zinc finger protein 106	8042660	NW_024609836.1	94918405	94918577	+	actatttgaagcagcctatggtcgaatgaattccagttgtgtctgaaactttgtgtttgtgctcttcctctttcgcttcagtaccagtgttcttcgtaattatgacaattaattctaactagaaggaaacagtatcctacatcacagtgccctggcattttgttgcccctctgcgggaactttgcccaaagcccatttcgcttttcaggctaaatgcgtgaggaatgcgaaatgcccaaaacggtgttcactccctagaaaaaaattttgatgtctgatgagacccaatccagctgcatacgcccggttaaaagagggtgtgtcagatttctgaggccggtaggtcaaagggaaatggcaagtcattcctccgacaggatttagtcactccttattttactggggcaaaatcttgatctcccaaatttcacacttttgtttgtggggtgttgcactgcaaccattattttccaatctctggagattttcgaaacaaacagatatttttgccgtttggaaagcggacctttcgtttcatgcattattggatttgaatcaccgatctagaaactatatttatcttcccaacccaccaattttggtagatcatcctcctgcctgagacttggttcaacgattcctcggtaaaaaactcgtagaagcacagggcgccattaaacgaaaagtagcgacggttacgagtaatttgagtacttccaaaagaaagattatattactttgtcattacttcctaatatatgtaattaaatcgatataagattactgaaaaaatgtggtgcgcttcacagcgacaacagcttctggttcgagacggatgccacgccacgggccacgccacttaaagttggttgtcggttaacgctttcttgggaaggggttcgtgaatgaagcacctgacgtctcgtttggttgtgtgcgtcttctctggaggcagggcggtttgggctacctgggcggcctggcgggtcctcccagtgtca
XP_042144671.1	uncharacterized protein LOC121834844	121834844	NW_024609836.1	94947318	94948376	+	agtagaaagacaagggagataacggaagcgttttttatttccgagtgtgacgagggtacgtgtgtaagtgccccatcgataaccctgtttgaatcggagttatcgtttttacgatcatgcatggtgtaagagtaagaaatgtgattagcgacggttgggaactgaatcagatgtgtgtcttgttggtttcgcggtacgtgtgttttgttttttttcaataataaaccagttgcaagtagcgctctgtggtgtgtgtctctcctactcgtccgtcgtttttagcgcttttaacccctaaacattttcaaccaactagcccaaatccaaacccctctgcatccatctcacacgtgacatgtcacgcgcaccaatcgccagagagatctgaggtcacgctgggcacaaaatcgtttaaactttttatgactaggcttcaccaatattgcaacgtgccccctcctatactccacgacaacttttcttggcaatgcagtggaaggtacaggcccgcgtcccctctcccattttgagtgtgcgcgggctctcctcctctcccgggaaatggggaggaggagagcctgcgtacactcaaaatgggagaggggacgcgggcctgtaccttccactgcattgccaagaaaagttgtcgcggagtatagtacttctaacctccttgatatttgggctatacatccacatctcagtcgtttggctgtttcttggtgggactatctggcaacactgcacattctctttctgtgcagaacaaggagaggaagaacaaaataacgttcgatcggcggtagacgtgacgaagaggcggctggaggtctggtggagggagacgcatcggcggagggagtgcaatcgatcagcggaacatcaagcggaagcggaagtcgcgggaggcgcgactgactaggctagatccagtatccgttactgttgatcacccgatacaaagggaagagccgcagactccaatccaatccaatccaaca
XP_029825044.2	sulfotransferase ssu-1	8025174	NW_024609837.1	703853	704037	+	atgcagtagaagcaccaaggagcccccccccccccccccccccccccctatgatgccgtccttcttatacagacctttctcaggtgcccatcatagtaatcgtgactcacactaacgaccaatgtaaacagccctgttgacctcatctcaagctaaggcgactaaatgctcagctttcgaaagggggacaaggtgtgacgccggctcataaacgtgacagattagatcctcccttgccaacatctaacggagaaagctgttatcactcgcagccggattttgtggcttcggagattagttgagcgatgtgtatatattgcggagtaaggattctgcacgaattttgtggctgcgttttctatccacgctactgtttctacttacggtcacccgctgagcgaaaaactgaggtaggttgcacatttctttttgtttacgcgaaggccaatgcttctcaaacttgcacagctcgttctgtagtttaaagactgagctaacacacaaatagaagttcgttgtttttggtgctgtcaaggtgtctgcttaactcaagccataacggctaaagtgcacccatttggagaaacttcaatcggaaaacgatggctgtacgccagttcgatttgggtagaaactgatggaaaggaggagatgggagcgtgcgaggacgttaaagcaccggctctggttggaatagctagtgggtagacggaaggctagtgtttctgtctctactcagtcttcgaacgctttcgaacgcgccgaatactcgacgccggcgtgcggcgttggaacggatcacgaagcttgaagataataagaaacgcaacaagttccttcagcttttcttgaggtaagacatactatagtatgtcgtacctctttagctttcccctactctattgcctattcgatgaggttaagtacaatctcgacatgtataaatgtctgaatagagtgaacgagtaagttcttcagagctctttttatagtttcaggca
XP_002400117.5	sulfotransferase ssu-1	8038222	NW_024609837.1	965659	965843	+	ttgcttgttttaggggtacttagatatcgcccactgccctcagttatgcagaaggtatttgatcgccttgatgagttgagctatcgcccacgtgcttcaaattgctatcatgaaaaagttgcttgatcgtttttgagtacttagctatcgcacacgtgcctcgttcactacatgctgatgtttgatctttttggagtactcagctattactcacgtgcctcagtttgctatgaggtgaatttgtttcattttttttttttagttcttagctgagctatcacgtcctcgatttgctgttatggcaaggttacttgatccgctttgaataactagatgacgccaacttgccttagttcgctataggtttttttttttttttttttggagcacttagctatctcccacgtacatcagcttgctatagtacgaagctgttcgatcgttttagtacactgggctctcgaccacgtgccacgaattgccatacggcgaagtggttttcatcgtttcgaaacaatgacctatcgcccacacgcctaatttcgctaacatagcgaagttgcctgattgttttagagtaccgagatgtctcccacgtgtctcagattgagagtgtggccaagttccttgattggtttagagtatttagctatctcccgcgtctggcccacgaagtccacgaatgcatggagatgaatgccgtgaactaccgaaaaagggtcccattctcccatcaaaagtttttgacgatcgcttataacttttaaacgaaacaaaaaaaccagcgtcaagatgttcaaccaaccagccccccaattaattgtgaagctcggaaagtttgcccccctcgtttagatccatagcactgcctttggaaggagactgcgcgttcagtgagtagtctacttttgcggtgaaaaacacacagtagcttttcttgggggcatgctgtatggtgacgttggatatagttttatcgtctccttgtttccttctaggta
XP_029845170.2	sulfotransferase ssu-1	8038221	NW_024609837.1	976163	976347	+	tcgctggtttttttaagtattattgggttgtttttctttattatagtcaagtgggaatgacggagagcgcaatgtcggcaactaatggtacgtaacggccagatgggcatggctgacaactccggcgtgcattgccaaagattcgttccatcaaagtcagcgcgggtcggtatgtgttcgctggcagaacccagagtttggaatacaaaatcggagctcttttctttgtgcgaacatttttaatctccccttttgaatgcgaatttgttcagcgcactgagctattcatcgtaagcggtatgaacgccacgaagagaggaagtgtcgtcatgattattgtgacccgtcttaatattgctgtgctcagctattatttattgcttcgttagaatcttgaaacgaggcactgcgtctctaaaacgtttcgttactcaaacaagatatttaaaattagtttagtaatataatacctctaagaaacgccacaagtatttgcagagataatcatggaagcttagttttacctctctaagaaaatatattaaattcattcttttcaatcttgtttacttctgagcacacttattaattattattctattatttgcatttgttcttttttatacttttaacgtacttacaaaaataatgttttacctttgagctccaacgagagggtcagcatgctgttacaatattcctgcgtatttttattgtttgtaagattttgttaatagaacgataataccgcagtttagatcgccctttgaacattaacataacaccgcaagagagcccgatcgttagaactctttgcccgtcatttataccgcacacacaaatgtccgtatcaggttagtacccgtaggaaggttgccacgaggctgggcggcacaagctactgccctatacaaaagatgcacacaatatcagaattccatgcaccaatccggcgtttttttactatagcttcgctagagtttcttgttgttctctaggta
XP_002403430.3	uncharacterized protein LOC8029145	8029145	NW_024609837.1	3437209	3437476	+	gcctgtctaaaaaccaccaatattcaagcactgaaataagggatgaaataagaaggaattcagagggtggccggcaaaaaaatttgcctttacttacgagatttcaataacagtttacaagccgtggttcgcgggacaagcgagagctgtcacggcgttcgccaagccaacgaggaacaaagccgtatgttttggcaggagtgagccagccgtgcttcgacggcggcaattaccgcgtcgcggtaccgtagcggccttgagagtgagcgctgtaattgtgtaattggagcagcgggcggaaacgcagttttcggtccgtacctgcgatgtctccaagcttgcaaggacgctgtgtgcgtgatggtgatgccgtcggtggtggtgccgcttgccgtgctttttgttggccttcggcgacgacatcctgctgcctgtaagcatagtgctcaccggagaacgctgcaagaacctttaacgcccgtttaacgctgtttccaaggttccatcacgctaaacacacgtccaccacggaaagacgggcatccgctccgagccgtccgaattcgccgatcggatttgttgttgtgagctgggagcgctcgacgcatcacttggcggacgacatgacaacgacacttaacaaaaaaaaaacaatatttatagttttttttaagaacttaaaacaaaaatgaacatcaaataaaattgagaaaaattaagcctcatatgttttaaataccaatgtatgcaatcatagcaagttcaataattaagtttacggcactaactagagggcgctaaacaccgcctgatttccatggaggtcatcctgatttcagaaaagtatgtttgttagcatctacttgtttatctcatgtttatgttttgttttgtgagcacggcgatgtagtcaagtgcacgtcgtggtcaagtcgtcgtggttgtgaacgtggtagcagtggtaggtggaatccgtggagttgtatcactcaactgtgtca
XP_042144739.1	uncharacterized protein LOC8029153 isoform X1	8029153	NW_024609837.1	3485803	3485866	+	acgcacctgctgatcgcttttgttgatcccacgacacgatgatcatgcaagcgccgattgtttacggttctaaacccgggtatcgctatcgcccgctctgtattcttttaagattactgctgccattaatatcggttcggtgtaacgacaacaagacgcgttacatgcgctctgtcatcgggcgtatctggtttgtgtttacatatgaccgaaaacgaaatcaagacgacgctactcgccccgaagagtcactgctgttctctgatgcgcgaagatgaggcgcgatcgtttgtgcgcgttgtatttcaggaaatttgacatttatgaagatatgaggatgtcgtttggactcttaccgtgcgcgttgactccgctggccgtcggtatccagcttcgtttgtttagtttttgtttttctctgttttaggagccgatggaacgtacgcccgcttgactggtttgacacaggtttgacctgcccaagcggcaaaccctggcaagcccccaagcgttcctggcgagccaaccagccaacgccggtccgcccccgccccctctatgggaacaagggaacaacagagatctttaaagagggtttatattgtgcccgacagatggcgccagtaatctagcaccaaaatttgaaccacgttagctactgcgatttccagaaggtgaactacgcgaaaaactaatgaggatgaacgggctgtaacgcagcgtaaagggtgtaacgcggcgtaacgtttgtaatgccgtgtaacgccacgtaacggctgaagtggcgcacgctaccgcccaatacaaagggcatggcgtttatttcgtgtgtccatttatttatgtgtagtagccgttggccgtagccggtagcagaagtcaaaggtagaagtagccggtagtagccaaccaggcaacgtagtgcaacgtcgaactgctagaacgcggtacttttgtaaatcaattttctctgttcgcacgcttcgctataccaaaccaaa
XP_029833069.3	3'-5' RNA helicase YTHDC2 isoform X1	8034584	NW_024609837.1	3637549	3637648	+	ttcaaaaaataaaataataaaacaccaaaccaacgaaaaacaggaagagagagcagggttgatcgtgttgacactcaaaaatgctctccggaatgctgccgaaccacggtacagatgaatcctgtggagcggtcaagacagcaccaggatacgatcctcggacatcgtcgatatcttcggcgtctctttcagagacgggagatgcgggtctggtggaacaatcggtcgttttttttgtgtgtgtctctaccctcgcggcaggagcagggacctgttgttttctggcgtacctccaccttgcacggagtggtcgagtggtctctcgctttgaacgacgcctcttcttcggaggcggtcttttttctttccccctccctctctcgcgtctttacgacggctccgtctttgtgcgcttgaaaagcggcaagaggctgccatacctgttttcagaagtgccgccgcgcaatgcaaaaacaggacgaggggcgttcaaacacgcacacacaaaaacgaaactgacagtaatgaacgcgagaggcgatggtggcgacacgtactgttgataaaatgaagctttgtatgtggtgtgttttattaagtcaagatggcgccaccttaaaattgttttcttgacaggtttaacattgtgagcactagatggcacagaataccgcccaattcaattcctgtcaaagtttaatctacatgttatcaaaagcgttttgtatttatacttaattagtcaattgattaatttatattttaggtgcttaatcttaagataaataaataaaatcatttcattgttaaaaccatatgttaaaacgttcctcatctgagcacagcagcgacagcagcgtcacctattgttctagtcagaagttgtcagctgtcatctctgctgtcattctgaaacgctagatttgcggcgagcgctcgccgctgcttgccatttattctaaatttttcccgggtgccttagctttcaaaagaagacagca
XP_002409979.3	cytochrome c oxidase subunit 5A%2C mitochondrial	8034582	NW_024609837.1	3836479	3836557	+	catacaatatttgacgttcgtgtctatacagcgtaagatcggtctgccttggaggtacggcgacattggtttacgctgtagatgagaaagttagcctatgcagtacgactgctagcctggggtctcgtgcaccacgcactagtttatcgtcactggtggaaagtggcgtcggaacaggggggaaggggggggggggggggtgagcaggaaggttaatagaaacgatagggggggggggggggggtggaagcgaaatcgaaatcgacgtcgtcgatgtcttcccccccccccccccccccccccccccccccccccccccccccccccccttttcccctcatctcctgaatagttccgtgcctctgctgggggatactgcgttgatactgcgaaggcgacgtcatcaagttttgctaaggaaaaactgaaagaaacgctcgcctttgtccttcaaattagaccgcaacaaaggagtttctcggtcagtggcgttgcgtgcaagtgaaatagagtcccactagtgtcagtaagctcgtgtaaagtgaaaaacgttccaggcgaatatcgttgcacagcccccttaaatttttgtaaatacacccagagaccacagaagaccatcggaccatcgcgtctagagtcagcgtaaatggcagcttcgtctggcttttgaaagcagagtaatgacaactgcgccgtcgtgccatctcgtgtgttaaacatcaaatactgagttcgaaaaagcttaccacagaaatgaaaataaaaagaagtatacctctttatttttatttttagtgcataaattaaatgtatgtacttacatatggtagctattaatttataccaattattgtcgcatccttttggttatttcgccgaacggccgaactggccgaaccagaatttacgcgcataacactggtagggacgacattttgtcctagagaagtcggtaccgaaacctctgtaggtcgaatttgctccgcagcgctgcaaaa
XP_040062151.2	uncharacterized protein LOC8023780	8023780	NW_024609837.1	4118285	4118290	+	atttttcgatgacgactgcgtattttccgacacaataaaaacgcataaagtcgactgaaaacaaacaaaaaaaaacaccaacaagtagttaataaattgtgcgtcgattgttagacttaaaatcaaatccgtctttctgtttgtaatgatgaaaagcaaccattttggagttacgatgactgtggtatagaaggctacaagctctataacgatcgacgagctgggttcgagtacttagggtcacctttccctaatgatttccgttggaacacagatgtcggtagcgcatcatggaaagtcaacacgacattctgatgcatgttcagtttctcaaaagagacaaaaaataacgcagcattttcccaaaggggcacttaagccactttctgcgatagtctatttatggccagaactcaacctatagcctctaaatatccgagaaaaaaaaaacactacatccatgcagtatttttttttttaggatgtttagagcgtatgaatcgggttatgaccacaaatagactatcgcaaaatgtggtccagtgccctaggttagaccaaagtccctcgatgcttgttttaacaagtaacgacaaccaatactaatgacaaagtccctttcgctgaaacaaaatggcatcattcagttcagtcctttgctttgcgctacaattcgcttcctaaaacactgcatcatcacgcagtcggcgctttaaagaatgtcgctacttgcaggaagctctcatctgggaactttaggtaagacacgttattggatgatccaaaatagcacgggactcacagttaggtctatttccattagagtcccccagagctccagaaacgcagagcgcggtgaaccccgagcttcttcttctcacagccaatgagattgaaatcgcgaagccacgagcgagaacatgtataagccacaccctccgctccttcaactgtgtgcgtgactctagttgagagagagagagaaagagagagagagcaaa
XP_029824445.1	betaine--homocysteine S-methyltransferase 1	8023777	NW_024609837.1	4261168	4261170	+	aacaacttaattttagaacttaagaacacaggcgaaacaaaggaacgctgtttcaaaccgcgtacacgcgaaacggcctgcaccggacacacagcatgacagaagaacgtgagttgtgcggtcgcaaagcaacccgaggcgtcatgcggttctccgactgtttttgatagtcgttatcgaagacggcgggaaaacggccaaaaatgtctccactcggtttccccttgcgatggaccgcgcaggacgctacgagccatcgcagccaatcagacgccacgctactgtcacgtgcgcttcggaaggatcacaacaacgcactaaccggaatgcagtcacgtgactcattcgcaatgccccattggctcgtagagtccgctgcggtccaccgcaaggtgaaagggtgtaagaagtaagtaagggggcgacaaatacgaccggtttgtagcggttcgagggagaggaggcgagagctgaagaaaggagcagaaagttggggttctgaggacgctatctgccgtagcttttacggagaatctcgacaacagtgttttgtcggtgcagaccaggcaatgatggattgttgctcggagttcttctttccatctctttttcgccccttttcgaagacttgcacaacctcctcccacacgcacatgtaccctgacaaagaagcctcgccgggacgtgaaagcgtccgcgtggtccgcagccaatcagaggcgcgcaaacgtgttgtgacgtcgcggcggcgccgagttgaatctcgctttcgcgcgtctagcaggaagagagtcaggttcgcacacacacacaatcgcgcggaggtgagggtggtaagccggggtgagagaacattggacgccgctatgggaagtgcgcaaaaacggcatttattctcaggccgggaccggccggcaagctctttcgcgaagtcgtcgacgctggtcagccgattacattttgttgctcccggggaacacagaacagaacaaaagacaaaa
XP_040072480.1	motile sperm domain-containing protein 2	8039705	NW_024609837.1	4461869	4461992	+	aaacaaataggcgagcatcttttccggacctgtgtctcattccatggattctttaggtcagaatgtgtttcatttgtcagtcattcagtccgtcagtcggtcactcagacgcaccaaaacccttttaaaatagggcggacacgccccctaacagtgcccctggttccgtaataaaaggaccagccatagcagatagacggcgcaagttgtcatccaattttacgcatcacattcattatacgcatccgcctgtctatgcatccgtcacgccatatgacacgcggcactatcaaacaaaacaaaagaaaaaaagcgtcccgtcatatgttccacgccccctacggagtttacatcgcgagcgcgtaccacagctgtttttcgctcgacgcggtatcgtgtcgaaccgcagccgcacgcccgtgtatctacattttttttttttttttcgtttttgtatttcttggaaaccagttgcgctcgataacaaagatcgagcgcatctgccggcgggacagtccacgacgaatcactcacaggtggccggcgctaccgtcagctgccttcccaacgagcacgtacacttggaccaagagccggcgctacatcaaaaaccccggggtaaactaccaccgtcttcgtaaagaacgtccccctgccaaccggttaaccttgcgggtccccagcgcgcgtcaactttttaccgcttcgagtgcgtcggtcgtgttcgtagctgttcaggctttcctagccacgggccggaagtgagacagcccgcctcgccgccggatgtgacgtcactcgtcggccttgacagctccaggagcgcgcgcggttgagcggccaaaagggcgcgtgaaagtgcgtcaggcttgaaagcgaaacttgaatcggttgagggtggtcgcggctgcttgtgcctcggtcatagcgctgtgaggtgtttattggtagccgttgcttggaaaacttgggacttggtggaccgaactgcactacagcca
XP_042145063.1	adult-specific rigid cuticular protein 15.7-like	121047722	NW_024609837.1	7691696	7691740	+	acctttgtgacgtaagttatttcataaatttcgaaacgtcttccttgacatcaattttcaagtacgaattgtgagcatatattgcctccgagagtaaagaaagaatactgacgaaacataacttaccaatgacctgaacaagcaggacgatgaaaagcaagctctcgacacccgacatctcgcagatgactcttcagttccagacgcttctgctagcgtggtcctgaggcagtttgtcaccgaaccaccgtagctgctttgtacactggctgagatacgttgaaatgaaaagtccggacgtggaggagagtccattgatggattgtccatcgaactatacttcgttcacccctcaggtaacaatgcagtggaagtgacgcgttggctagggcaattaaccgctcaccctctatcacctgacctagctctctgcgcgtgggtaaggacggtgccattatcacgtgatgaaaaatacacgtgtgacgggtccaacgagcatgaagcattcatcgtactgtcagcttaggggtgaatggagcatgaacggggtcataccggcggagtcgattgtttgcgaacctgacgcttcccttcccgtctggagcgttgacctgctcagaggacgcatgttgctgccgatatggttcatgggctcaggatgcggaatcgctgcgtttgagttttgtatgaatcggtaatttgtttttgtcgttacatgttgttgtttcgcttatgtttgagagaggcgaatatgcccaacgtaactttccacgtgagctgaaaagactgaaccggcgatgctcacacgcaaatgcgactttcttgttactgtccaggaagccatttcggtgattgttctctagatttattaatggcgtccgacacttcgcggcacctttcggtgtcggtttagtgttttcaaacattgtaatacataaagaaaaaacgtatacatttcggaagtttgagacttatcaatgctccaggtgtaattgggaaga
XP_042145064.1	cuticle protein 14-like	121835171	NW_024609837.1	7808194	7808371	+	gatgatccgaacaagtgtgatgttctgtgtgcgttgattaaagcacgtttttaagaaatagtcgcttccatgaaacattcgtattctgcgtgcaatgtaccaataataggcttatctcttctctaatttgtacagatcttagttctttccagccacatgctctaccctaaccagtactagcttattaattctactcattttgctccacgctaataggcaacggcaccacaagcacttatctcgtgattattgagcaactaatccttaaaaaaaacctcacacatattagacgcccgttacactatgctggcgcacctgctctatctaatcccccgttaattgcagccccctcggacttctccacagcagttaccacatcccgtgacgatgccacccacagtacaaaagggttccagccaaaagtttaaacccccttttcgtgtgtgtgtgtgtgtgtttgtttgtgtgtgtgtgtgtgcgtgcgtgcgtgcgtgtgcgtccgtgcgtgcatgtgtgcccgcgtgcgtgcgcgtgcgtgtacgtgtgcgcgcgcgcgtgtgtgtgtatgtgtgtgtgtgtgtgtgtgacctgccaaactacgactctttctttttccgctaaatttccgccaacatctcagttgttcttagaagcgtgcgaaggtcaccctccgcgtaacgcgagaaacgcataatgttctcgcttttgaaacaaacagagaagctagtacgtttctctttttctctgtatgcggctgtcttggtggcgcagaaaagacccacacgctcgcgcgaaattgccggcctctgtgagccgagaagggctacgctaagcctctgcacgagtcaacaggacccacccccaccctccagttatgatcgcccaaattcgcctcaatgaccgccagcagcgcctggagacacggcgcagggtcatgagcattcctgagcaaatggaggtccgacttactgcccagcaatcacgtgacctcctctccatta
XP_029835298.2	TOX high mobility group box family member 4 isoform X3	8053813	NW_024609837.1	8570793	8570870	+	catggtgtaagggaagcgaccagctaaatttagcgggtaaaccgtcccgctgattatgctacgtgacactgtcaagttacatggtaccctgccgtcatgtgacgtcttctgacactgtcgtagcacgtcaccacaagctttcctatagtcatgacatcacgtcacagaggagctggaaacgctagtgtgcctttcggatgagtcgaaacaattggcaatttgtctttaaaaaggttttgacacgcggtatttttcttaaaaggctgacgtaagaaaaacctagaggaaagtttcaagtgcccctctcctccattttatgcaatctctatggtccaccatctttccctcttccaaaacgacaacctctcttccctctaaagcacacatagtatgacccaaactggaaaccgaaacagtgagatttgtcgtgacccgaaagtacaatgacccggtgtcctgaatataacttgacgaggtaagcggtaagacttcctttgacaatggtccgagattcgaaagataactgtggtagaattttcccaagaccaattactctgtgcgctgattaaataccgtcttttttttctttttttctttttttttttttttttttggggggggggggggtggtgaggggcttcattggcacatctaaattctgaatttatcgcttaaatctgaatcgcccaaaattttaccggcgggttttttttcggatttaccggaaaacacggaaccatacagataatcttatgtataacaacccagttaatacagaaggggattcgatacctgaactttctgccacggggaagggcaccttagtgagtgcagctgttgttcagcgctctcgtggcgtgcgctgtcgttgctccctcccgttgtatatattgttctcttctgaatctgtttgcaaagcgagatctgaaggataaatgcagttgcatgtccaatcagcccgtctaacttttttttttttttttctctcttcaaacaggcga
XP_042144750.1	TATA box-binding protein-associated factor%2C RNA polymerase I%2C subunit C	8027084	NW_024609837.1	9301957	9302067	+	aagcacggctccctccgaatgcctttttggtagaaggcctcaagatacagcaacttgggtgtctgctgaagaagttccgaaaaaacaatttgaaagtttctacgcgctaaaagaggtcctcttctgttgtttttcttctctttctttttctggctgtgatttttttttttttttaggtgggggtcattgaattaattgacgtttcgttagacacagtctgccgccttccttaattctgcatctctcaggttgacagactttgatgtggacaccaggcaaaaatgaaataatgaaaaataaagtgtcccctgtccgctcctgtgtaagcactgcagatttgtccggctgacgattgcacctagcagtctccactagtgggctggacggctcatgtagctagcaggtatttgtgtataagacgcacaattttcggcggtgcgtcttatacacaggtgcatctagtatactaattttttctcagaaacttgtgaaaagggggggggggggggggaggtgcatattaaacaccggaaaatacggtacttggggaagctgtttcgtccacaagcttaattttgggggtcccggttgatcgagtgcatgtgtcttgctttcgagtgccttattctcacaatcaaatgctacagggtatcattaacaaccgcctcaaagaacagaaataacatgaatcgaaacattgaccgaacgcgctaagaaggacagcaaacgtttggcttctggcacgagcgtcgaacttccaggggtttcgtacacacccggttcggagagcggtaaactaagtgccgttggcaccgtccagtcaacaccacttagaataatcgtagcccacgcgctaaaatcttgacgcggtcgcggcgaaattgagcgactaactgccggtgactttaggtggtgttattcctgccatcctaccgcaaacatcagtgataacgaccaatctcgaccgccacaggcacccctgggaaactgcgttcagggca
XP_029830405.2	neprilysin-1	115308209	NW_024609837.1	9393461	9393480	+	ctgccgcgtgatctagagccgattatagaccttttcaatgtttacaaaaccgcagtacagcttgcgatcttcattgcccttcaggtgcgtatttgccgttttgaaaagcgagcaaagcacgcgccatacgtacgaacactcaaaatgccaccggcaaccaactcttctttggaaaaatctacatgccgctaatagttgatcatagccacgttctggggttgacaaagcagaggacacaaaatttgaaaatataaaacagagaggacgaggacgggaacaggacgtctttcaaatggcacatggcgacagaggccatgtgccatttgaaagatgccctgttcccgtcctcgtcctttctttaaactttcaagttttgtatctattaaccaacacggtcgttttcaattgtaaagcacaagacacgccttgagttacgaacattgttatggttcggctactgtcgtcatggcagcgattggacaagggccacaacccgaatgcttctcgagctatcgattatcacgagcccatatggagtgctcacgcaatgctcgggttcaatctatgagccgcgttcaaatatcgtcattggggggagggggggggggggggtactgcgatcccccagttacgtcatcacgttctgagaaggagagaatgaaagaaaacgctcgcttttgtctttgaaatgaaactgcaacaaatgagttgcttagtcagtgacgttgcgcgtgagtatccttgggtctcaatagtgccagtaagctcgaataaagtgaaaagcattccaagcgaatatcgttgcatgacccatttaaggttactggtccagtctataaatgtgagctctatctgagcatgtgtagtgagcagcacacacaaatatggcgtccagctttcccctcccatgctcccttttactttacgatggacagcggaggaaccataatccaatgatgtggagccaatctaataactgattgggccttgtgattcggtcc
XP_042145068.1	probable serine carboxypeptidase CPVL	121832924	NW_024609837.1	9850858	9850914	+	ccaccaatatagtttattggctcgcaagcaattgaccttcaaagttcttgataggagagttttcccattttcatcctaaagtcgtccccagccaggctaaaaaggcgttccaccgatgcgctgggtggaacggcagctttgaatttgaaaaacaggctgtggagggtcgggtaagcgagtgtcggcatcttaggtgtccatgacgaaacatgtgaggtttgcctcgactagaggctcttttagaacacactctcctgctttatttttccttcggcaagttgcgattgctatgactggcccctttttattcccacgaagttcggagagtacgctgagcgagtgcacctgaccgtccagggttcaagtctcgcgccacgacgatgacataatccggacgactgcgcgtctcgttacagtgttagtgctacgctactgaaaaacaaaattgttttggttttacagaaggtgaaacgtatacttcgaagctgacgccgggtccaataaaaggatctcccaagggtgactcgcaatcctcgcgggcgactacggtatcctgacgcgcccgacacgtaaatcgtttttatcaaaaaggaggtctccctgtcgtggaaggttggaaggacggctttgcaagtgaatatgcgctgacgacgaggcgaccgtgcgaacaggcacctagctgcgaggtcattccactggcgtctcccgtggaacccccaaaccgccgaaggcagaactcactaaaggcagagaacatgaaaacaacaacaacactaggagtgtcctcgtctttcacgcttgcggctggaggtgcggcgcctgcgtgcattaccggatgagttgaatacccgaccaaggtttgttaagcatctctgcctgcgttcgtgcgcgccggtgttatgtcttggctgctcgtcagttaaggttctcttctctctgtttctctctcgtgtcattgagagaagttgaagttctttgttgggttgccgccgatgtgatga
XP_042144753.1	protein Wnt-4-like	121834992	NW_024609837.1	10876699	10876781	+	ttatagaaaacacccacgagggtgtttaagttaaactctcgaacgtctgaagaagataataaagtagagtataacgtacataaataataaaagtgtcatagaaaaaaatattttgcagttccaatttattttttacatttaagttatttgctaattcgctgctacgtacaatttgcgtagcatgtattctgtgaagctcatcccagcaatcaatgtaactccactgaagcaccaaaaggaaaaaagtgactatggtcgcttgcggcatactttgtatttctaaaagttcgaatcattgtagtagacaacctcaagcacctggatctcgtctcaggtacagttgaacgactgggtgagaaaccacgaatataatcattcatcatatttaatcaaattgaaaacagaaaaaaatataaagaaactttattgcgccatgaagggttggtgtctgcctgtaacagagtggtgctcacgagggaacctcatcacttgtgagaccaacctggcacggaagaagttcgttttgtaatattttatttttatttgggggggggggggggggggtacacctttaacaccttcacggacacacacgcaaaccccctaaacacccccaccctgcccccacccacaccccacctttaagaggagtagcgcaagctcaagtaacccctccaaccgagcgcctcttcgccgattggctggaacggcgaccgcagcgccgccgctcccgccctcccattggccgacgccggaatagcagacgaccgtgggagaaatcgccgtctgcaacgcgagccgcgcgtggcagacgacgcgacggggcaccgttgggctgctgtgcgctgggagttacctcgcgacgatggatgtgttcggtgaatttcgagtcgtcaaagtgaagacgactttgacggcgacgacggcgacttgacgtagagacgtcgacggaaaagagacggtggttggcgtggtgtggtgccgagtcggacgggacggca
XP_042145077.1	uncharacterized protein LOC115332160	115332160	NW_024609837.1	12258923	12258952	+	cggttgacaagcttccggaacacctggcaccctttcgtagcgtgcctgctcggtggtactggctacactatccagaagcggcagaacgttggatgcacatggcgtgcggtgaaaagtaattctattatggatttcacagtaaacaaagcagaaaaagagtgtcgttagaaaacaatctttctttgttacccgtggaagcggtgccgccagtggcactaggaattcgattgggccatgcttgcgtgcaggcaatagaagaactattctcgaatctctctcttcgtggagcttgtcaactgaaactgtattcactcgcataatgaacacttttttttttccgaaaaatctacatatacttgggggcgcatttattatgaggggtaaaatctttgcatttacacactttgcacaaatgttattttaggtgccaatatgacttggcagagtactgtgacacatctccactgacggaggcacgcccaagctggtcgtgggtgcgccacagtaaccatgatctctaaattgcaaacctttttaggatgcttttggcgtgccttttgccaaaaaaaaaagcgccctacaaagctcgctcagcacggagagcgacgggaccgttcttaggcctaaccagtttcatgatatcaccgttcaaaagcggatcatagacggcggcgtgtttgttgacatcggtgcatccgatgggcgaagcaagtgtgggacctggcaattcctcaaccccaacttcgctaggtgtgcgtgcctctcggtttcacggttgatcacttctgcaaccacgcaattgctgtcattacgagagcggcttggcttgacttggcctggccgcttggcggcaaaaaaaaattggcgggcttagtgccttgctggctagcttagttggatgcagttcaagactcgtggagctgtaaattaaaagtgtgttcattatgcaagggaaagaaaagtacaaatattgatggctgttgtggggggtgcgttcatta
XP_042145078.1	uncharacterized protein LOC120838175	120838175	NW_024609837.1	12338367	12338426	+	aaggccactgtccgccagtgctacatgtactcacctgactcactgttttttttatccagttctttcgcgctgtggggtcttgcggaaatttgaactgcgagaatctttctccacgcgatagctactaacaacccggtacgaagcaccctcccatagcgcgagtctgcgaacaatatttgggatctcaaccgatcgcctgaagtgcttttctcgcgggtgcaatgcgatcttttagcagacgatcatctcgatcgacgcccggactttcgataaaccatattttgcatcgaaccccactatgaattcttataagtgtctgaaactcattatatttcaaacaaatgcaatatcaggatatcgtctttattcacacgattcaaacaacggcgccggcttggccggccggagtgtggcagacggcacacttcttgtattcgtcgtctgctgctggaatcttgaggaccggaagttgcagtcgtaaacatttcagaaacaggcgattaccgacacacttctgtcgaaacatatgacactgaagctttctttatctgtgatttttagaagtttaaatcctacttctgatttttgaacggtcgggtttccgtagcgaaacctagccacatgtatttgaccataacaacgattctagcaacggtttcttacggagtcacgaaaatattattacaacaacaaacaggaaggtagaagatgggtggaaaaggtccagagaagtgtgatattacacgaacttcgggatttatgcttattaacaaggaacagaatttagtgaaaaaatttttaaactgataaaaactaggccaggcggcgcaagctgccgcccattacaaagggaacagccaatgttcatttttttatccatccatctatccgacttccaagcgcgccaaatcaacgttgcgccaaaccacgcttgtcacactgccatccgctatcagtacgtttaggtactttcatctgcttagaaagcaattttcatgtca
XP_002410006.3	serine/threonine-protein phosphatase 2A regulatory subunit B'' subunit gamma	8032450	NW_024609837.1	12707837	12709126	+	agagccctctcttttttttcttgacgcacacgaaaagtacacggaaccctagcggtaaaaagcttcgctgtaaaataagaaatcgctagtgccctcattgatgccttttctctcaagtccccgaagcgcgagtacagttcaatctgtatccagaagcgtcacctaatgctaatcaatttcggaaaaggtaaccatgcattaatcttgaacagctcgcttgcacctttgcgttcattgcattatatatcagcataaccacgcatttgtttaaaatttattgacctccgaaacacaggtctccgtccaactaaacaccgtataaccactaatatttctatggactcgattctgccaacatgccaatgcaacaccacaaacatcgttagtcagtgtgttcaaagtttcccgcgtccgctctaaaaaaaattgggttgtgtgtgtgtttatacagcctagaacttggtctgcctcacaggggcgacgagtctcccagctgtagatgagaaatttagccagtgcggtacagccgctagcctggggtctttaacgtgcaccacgcagtagtgatacacgaccgcacgccggtacgatgctcatccagatcgaaacgggcaggggtggggctcgaacccaggatccctaggttctgcagcgcgagcagcgcgtccgctctgcaagctcttgggagtgcggataagaatccaacgtgatccaacacaatccgcacagcaaacatcgtcagtgtgttcaaagtttcccgcgtccgctctgcacgcacttgggagtgcggatacgaatccaacgtgatccaacacaatccgcacagcggattacaatcaaccactatctgcgaatcggcagcctatctactacctctactacctttctactgtttgtttacctctgcacacagtttgaaaagcgacctgaggccttgcgggtctccatgtgattaaaaacccaaggtaagccatttccacttagaatcgcttagctaagta
XP_040062269.1	juvenile hormone acid O-methyltransferase isoform X2	8051327	NW_024609837.1	12878549	12878668	+	tcgtgtcattttcgaagcaaattaaaatcactcaaaccgcgatgccacggcatgaaaggcgcgaagcgagctgcgccctctcagatggccgaccgtgccgtcgctctgtagcgactctagctttgaccgaagccttcctttccccttcccattttgtagaccaacccattcgcgtttaatttaactatcccctgcacgtgtacactatttcctctctttttcacccctctaatcctttcacaacgcctacagacacacacacgtgcacgcgcacactcacacacacacacacacacagagacgcacacacagacgaaatgacccgccgacgtgcgccgaaattactcgagggcgcgccttggaggaaatagtagtagttttggaccacgtgtaggcaaaaaggaccaaaatcaatagattcggtggtattaaaactgaatcagcagaaatctgaaaaaatcagtagatctatactgataaatcagtaggagtggcaacactgaaccaccgtctggcggacgagcggtggcgcctgaaggatcgcacaatcaccagccaatcaacgtcaagcnnnnnnnnnnnnnnnnnnnnnnnnnnnnnnnnnnnnnnnnnnnnnnnnnnnnnnnnnnnnnnnnnnnnnnnnnnnnnnnnnnnnnnnnnnnnnnnnnnnngttgcacaatcaccagccaatcaacgtcaagctcgggggatgttacgtcatcacctctcactcaatcagcatcgacttaatcatcggcatcactttatggcttcacaaatctgtagcaccaccgccgccccctaacaagacaaaacacttttcacgtgaataaaataccccaagcgcctggaggaaccagtgatcggaactcacacaatggactggccgacgacatgtgcgcaaacaaaaacaccgtctcggatttgctgttgtaatctgcctggctcgactcgcgttccgaattatcgcaagtatctccgcggcacgcagtattgagaa
XP_042145080.1	lachesin-like	121835174	NW_024609837.1	13938060	13938123	+	agatgtctgtcatattcacgaggagagaaattcccatcgcataccattttacctcaagttgtaccacagcgaaaactagaagctcgaagatcattttttttgtgcggtttcttcagctgcgtgagacgtcgtggagccctgcgtttctaggggaaaaaacagctcgcgctagtagctcctgatgcatcacatcttattctaaatccgatgccctaagtgaaaatcaataattgctgcttaccgacatgtcaattgtgcctcgatattaattaactgttttattcctaccgtacaccaactggtcccgaaatagaattttaatggataagccgtaatgcaaagggctgctcatattagccgaaaaatatgactctattttgtcgacccggtttggatccgggtgcttgcggagacgcgagcactaatacgcgcgctaccggcgttcccctcttttggcgccaataaaaaaacgcggcaagaaaagcgcgcgcgttccggaaagcgcggcggtggcgccacggtagctgtggccaccgggtccgctcctcccctttcccgcgggccgctataaaagcccagaacaacacgtcgcgccgccgtgttcagtcggagtccggactcccgagacccgcgtgtttgaacccgacgccactccgcgaaacatgtgagcggtgccgcgacgaacgctctccagtttgaccacgaccccgttccagtggacgctccagtggagtaccggtcgcgctcttgctcgcgttccggaccggtagaaagtcgcaaccggaaccttccaaaccggtgttcgagcaccgatattctgaacgttattacccgagacacacccattaaattacacggatagcgtcgtgtcgggggcacatccaacttgccctgttcgaactctgcgaatgtgcggacaagagtgactgctcgccttctccttttggaattgcttggacgcagaagcgctagacttcggaactaagcgaggacctcaagca
XP_029848894.2	uncharacterized protein LOC8053652	8053652	NW_024609837.1	14241648	14241948	+	ctagcatttccggcgagtttctatcaacaaagctccgtggaaacaagaccgcgaaggaaacttatctggacaattaaagcactattttgtgtgttttggaagtgttttgcagttggggggaaggagggggggcgggagaattccacagaaatagtgatttttgttctgctgaattgactgccataagcgtctagcaaacaaaaaccgcgccgccaccccccccccccccctcccccctcgttttattttttacgtttcgcaataaatcaagctggtttctggaacgcgagtgcttcaagttacaaatagtagtcttagtaaagtaaaacgctgctccagaggcacatacatcttcacgcacattgcgctcgcgaaacacatccacacggcgtcgattcttgatcggtatccaagcgtgccgaagagcagagacagagcacttcggcgtgccatggaagccttgatgggtggcacccagctggtcgagcgacgttttagcgaacgccgagtgttcatcgaaagacactttagccaatggtcggctgccgcaggcggcggagtagggtaacctacgccccagttattcgctgaaatgtcaattcgctcgcatgaccgctgttcgctaaaacatcattcgctcaggtgatatggacccctaaaactttctacgtgttctcaaagggagttctcaccgtatccccaaggtgtaaaaaagcttcttcggcgaatgacgacgcacgagttgataacctacggccgccactgggcagggcaaacactagccggcggcgccacagggataccaagggcaccgtccccagccctggggggggggagtctggtttgctctttcactcaaagccaagttggtacgccactgcttacagcttgcgagaacccctggcaaatttcatttttcggactgtgccaatgatacctggcaagattgacaaccacgttcaacgcagcagattagaactactcctatatatatatcagga
XP_029848876.2	serine/threonine-protein kinase rio2	8024364	NW_024609837.1	14285977	14286042	+	gcacgtctggccagtcccgggcttaatgcctcctttctcacgtaggcccagcaaagccgtaaggcccgtcaggcccaggcagctcagcacgagagacacgtcgcctccgagcgcctcgacgtcgatcttctccagagagtcgcccggagtgtcgaagtagatctgccacggccaggacagagccctgcagaccacgtctcctttggagaggccctcgaatcgagatgtttcgacgacgccgacgccacccaggccttcgacgcattcgccgagggcccacggggttaggtagtgaactccggtgtgagcgttcatgcggcagcgcaaggccgggtcgatggaaaggtacacgcttcgcaccaggacgttgccctcggggatctggctgggcgtgatgcacgtctcgataccgaagtggtgggcttgaggctcgccgtccgtccccggcctggacttgaagattacgcgcttgttttgcatcctgggcggtcaggtctgtttggcgtggttacgaagcagtacgataggaaacggatgcatcgaaagagcggaaccagcggagccgcaagaacactaaaaagaacagcgcaccgccattttgaaaatgaattcaagtcctttcggtagtttcggtttcgatcaatgatcaaaaattgttatcacgtttgtacttcacctctaataaaaataaaatcgctttgaatatttattagtatttattgaattatattggaatacttattgaggttgatctaaacgttttttttttttggttttcattttttgtggctacatagtcgactttttgctgttcaaatacactatccaatccaacgcgatggcgacgctcgctgttcagtgttcacgtggtgttgagcgagagagcttgtttggccgtgtttattgatgttgacgtctcacaaggtcgtttacggtcctcgattgcgtttaatgtcccgagctaggtgaacataaggcagcttcaacgggtagctcgatca
XP_040064943.1	UPF0764 protein C16orf89 homolog isoform X2	8039546	NW_024609837.1	14655342	14655519	+	aatgttggcgcccatgctggaagtgacgtcaattcaagatggcggcgaagagcgggcagagccagggtacagggcgtgcactagacgcagagagggggcttgacatgccctcctggccactgccaaccagaagtcggaaagaatccccaaccggtggtagcgagaaacagtttactacgcgcgtacgagttaaatgtagtacctctccatgtctggaaatatgctcctcgtgatttttcgattattatcatgcaaaaacatgtataataatcgaatgtgctgctcgaactctgttttgctcggacggagtatgaccgctcggacggcggattcccggccctcggctggctggccacattcgtatttgtggagacgccctggagcacgtccagcccgctttcgaccaatggcgcctcctcatttgccccctacatacttcccaaagtatggctttggaaactctttctggcgagggcggtttttggctattttatcgctacaatttatttttattttcatctctgctgacgcacttccgctaagcttccgctaagctttctttttgttttgttttgtttttgtcggccgtgcgactagaacccgcttcaaccacgaaaagcaatattaggactttacgtcccaaagcacaaagagtccttggggaaggaaccacccaggtttcgaaccctaccctttgagctccggaataaaaccacgatgtccaaaacggctccttctagaaagaataaacgaaaaaaaaaaaaagaagaaacgaaggagtaaggtggtcacctggtccctttcgccattcttgttgtcacgtgacactggctccacccaggtttaggccatcctgtctccttcgggaggcaagagggcttagcggtgcgcgcgaggaaggggtgggggcttaagagagacctcgtgaatatttgatcgaagtggcggcgacgccattcggatggtgaacgcggtcaacgcaggcctcgggcagcgcagga
XP_002435252.3	probable transcriptional regulatory protein DR_2548	8051333	NW_024609837.1	15644910	15645812	+	agaagacctgcgttgtaaggatgcatagtttccaggaaaagctgaacttagggagagggggttgcgtttttcttttcttttttttacgtacgggatttgactcagaagttcggaagttggaaggggtcttgtaggcaggtgcaacttgcgtcgataatcgtctgcagagttctggctctcttaagcagcttgatcgcagcaacgaaccttcatgacgagggaaaaggcaaaatcgtggttacaacatggaacttttttatgttttgctctcaagcacttgcaagatgaatatcacgcagggctctttgcttccacggtatttgacaagtatgccaccaacttacaccctatttaaagcttactgttattccatattgtgtcttagaaaacacgatatttttttccttacgcagccagggttttactcgtgtttttttccccttagctttgggtctcaagtgcaaaggcgatcaccgtgtattcgctgatctaagttatcctgaataaaatgttgatgcgatgataatattcctcgagccacatccgatcggtccttttgcggttaattctgtaagcgcgaagttctaatatttaataaaaaaaagaaattactcacgggcaactttctgtgccatgcttccttggagaaaccaaaattgactcgcaggaagagtcgaggcgatgcgcaatgctggcgccatctagaaatatatctcgctctcccaagatataatttaaacgtacagacaacaaaaaaaaacatttttggtagtgtgtacgtggataatttgaactgttattttattatcgcgagttaaagcaagttttgattgcccgagtccaatgtcagctgtttccggttccgccggctcgcacatgctcttcttgccctttcattcgtattatcactgacgaaaattctttagctaaaaaaacttagggcaaattcccaaaaaacacccgctccttcgtcgttaaccggctatcgaactgttcggtga
XP_042145083.1	zwei Ig domain protein zig-8	8031865	NW_024609837.1	18337627	18337654	+	ccttcgcaaaaggaaccttcgcaaaaggaaaaatgtttacaggcacttcgaaaatacggttccactctttgctacaccaaatttagcatatatcgtgccacagcaaaacaattattcaagcgggatatgcgatgtaatcttgatagtgtagagaatagcttgaagcatcaaaccaaaatgtcctggaagtttgtataagaccactcccacgaggcaagtcggagtatttgtttccgtgaaggtgcatcaaatactcctatttaccattcaccacctaatggggttttgaatattttcgccaactatttcagcaaatgttactccagaaaatgttactctagctgccgccaatcgatccaactaggaagtaaattcaatgagaatctttgaaagattatcacgcctgaggcagaattttagaaagccatatagctcgttgcatcactccaacctttttaaatatttatcgattggaatttgcttcagtaatatgaaactccgtatctaaaacacaagccatgatcatcgaacatgttccgaaaagaccaattcgtattgcttatgatagatatttagacagatgcctctattatgattacaaattcatactaaaattattttcgctgactgtttgtctatcaaaacaactattcatgattttgtattcttacataaggttaaaaatggtgtcactgactcgccgccattgcttatcaaagatttttttttatctttacgttcgttgtaccagatatcctgtatgcattgacgttcgttcgccatgttgtaattcaccgattactcggattcagatatcatatagcagcatcgatactcctcactttgattgctgtacttcagtttcatcctagaaccatcaatggaataaccttataatttgattataacttttttgtgaatatgctatgataatgtttttttgttttgattatatagtgcactaaacataagacagctgtaattattttggggcacaaata
XP_040065879.1	putative nuclease HARBI1	115308393	NW_024609837.1	18985246	18985631	+	taacgttaatgtctaaatttagtttagtcagcttgagaaagagaagttcgtgagatactttatcgaatgcctttgaaaaatcgaggaatatgcagtcagccagagatccacggtcaagaatgaaatgtagatcatgtgtgaaacacaaaagctgagtttcacatgaaaatgacttacgaaacccatgctgggatgaattgaaaaaagaattggactctaagtagtttgcaagatgggagtaaatgatatgttccatgattttacagggaatgctggtaagtgacacgggtcgaaaattatttgtacaatgcttttcacctgatttgtgcaaaggaatcaccttcccgatcttccaatcctctgggcccgtttgctcgaagagctaaccgcggttagcgttggccaaagtccctagtaggtaccgaaagtacctagttgtacctacgttgtacctactacgaaactttaatggctggacataaaacaaatccgtcctttattattgggctggagcctgcgccaccttgtgctgaaaaaaataaatcgttatttttttatgatacaacgtttgctttatgggaaccgttttcggctaaatctagttgtaacttgcaagaaacgtttgctcaattgaaaagaaaaaggatagtttcttttttgcatcgaaattctttctttcgaagtgtggaagcgtagacaagacacctagtcaaagtgctttgcagttttctgttgtcgtgttttgcaaaaagcaagtgcgtcgaccgtcgcttccaagtctggcaacgccgtgtgtgccgtgtcgcgtgcacggcgtttgtttatacaaccagtttcgcctcgttgcacgcaacgcgcgtttctcgttttcggttatcatctgagttttcctgtctgtattctgcccttcgaccgaccgacccaccgacaaaccctccgaccggccacggactgactgataagatttgcggaccgatttccgactttgctaccgggcagaa
XP_040065881.1	uncharacterized protein LOC120839644	120839644	NW_024609837.1	19914433	19915719	+	tggagtctccaacaagctactgcggcacttggatgacagagagattgaccggctaacatcatacttcaacatctgctggcaaaaaggggaaatcccagaatcctggaagactgcgaagatggtgtttatacccaagcctgggaaaaaacttcaactggatgccctgcgccccatttcgctcacgtcctgtctcgggaaggtcttggagcatgtcgtactcaatcgccttaacaggtacgcagaggccaacaaagtcttcgcggacacgatggtcgggttcagacccaagctctcgacgcaggacgtgatgcttcgactgtatcatcagattatggcaagggaatacgcacccaaaagggacaccagagccatactcgggctggacatctccaaagcattcgacaatgtcagccacgcagccatcctccgtgggctaaactccattgatgtgggcgagcgcatcttcaaatacatacagcacttcctatcaagtaggcaggtgcaggtctctatcggcggtttccaatctgacctgcaaactctgggcggagtcggaacaccgcaaggagcagtgctctctccgtttctcttcaatatcgccatgaaagatttaccgacgaaactacaaggtatccccaaccttcaccacagcatatacgcagacgatgtctctctgtggatggtaggaggaagcgatggcgccatccaagactcgctgcaagaagctatacgcatcgtggaagcctacgctaaggagcgcggactagcctgctgtcaggaaaagtcggagttgctactcatggccggcaccacggtaaaaactccctcaggcatcatactgcaggtcggaggcaaagacgtccctcgtgtccggcgacttcggatactcggtctgtggttgcaggaggatggcaagaacacatacagcatcggagtcctccgtaaccacgcacagcaagtaggaagactcatagcaagaatcgccggaaaacggtacggga
XP_040359097.1	TNF receptor-associated factor 4	115332510	NW_024609837.1	23260883	23261152	+	cattatctttccatttttattgaaaaaaaatatgtgatccgtcgaaataataacgccactatcagttactagctttattggtctttattgaattttttttctttttgtttacaggggacgcacagaataaaatgcaatccagttcgatccaatccaatcggagcggaacgcttttttacgcaatggcgcgggctttgtgaagcattctgctcggagtatttttccaataaggacaggcttcgccataacaacgtcgcaggtttgtatacagtcatatcatactttgctgcaagctcaacgcgcgcggatgtgcaaccgaactcggcgtgcgtgtctacacacgcacacgcgcgcgtctacacacgcacgcgcgcgcgcaaacattttgaatttgttacagcacgcaacacaattattcttaggaacctaaagctttgaggagccattgatgtggatgggaaagtgtagaagggggctatcagtcgttcgcagcagccgtctgccgtcagaaaattatccacaaaccacacgaaatgcgtaactgtaataaactaacaccaaacgctagcccctccaactactatattgcaagcactcatgtaaacgccgctttaaaatgaggctgtgatttcagtcaggaagaagacttcctgatgcactggaaacccacacccacagtactttggagagtacctgctttctggcattagcagtacggagcatttcgagcagccactgttttcatatcaacgctaacataacttgatgtgcaaaagctactgggaggctggtcttccggcgagcgccaagcaactctttgatctgtatgtgctatttgttatagttctttgagtttgtgttattgcttagtggttttgacatcttccttacatgatcacgcacatgtcctccacaggtcttctgaagaaacctgcacaattcacatatttctttgcatgccacggaggaattggcaggcagcgaccttgcccctctggaga
XP_002403271.2	Krueppel-like factor 13	8029100	NW_024609837.1	23377147	23377600	+	cgacagattgctggcattggtacgtggtagtacaaaccggctagcggaaaagattcctaagataagaaaagagaaaaaaaaaaaaaaaagcgggccttggcaggaaagtggttctttggcgaagtgaccttgtttcgaaatcgttttctttgacctcttcgaaaaaacttcatggacaagagggttttttctattctttttttttttttttttcagaattggatgtttttgctgtcagcctgcggaatcgttcttcggtttttcacaagccatagctcttcgaatttttctccttttttttttttttttgagatgaagcagttttgtgtgtgcattaaacgcagtacatgaggtcagcgtttttaaaactagtagctggcatatcaccatattattattggtgcatttttttgtttttctcctcaagatatacgttgttcgaagtgtccataggatcctgatgtcggttcctgagagaatcgcggaacggtttttggttcgcaggaacgctcgtacgacgcgcttacgcccagtggtccattttactttcgctttaccactactccaccccaaaaaactctcgcgctgagagttttcccctccatctttgtttatattcattcgttttccgcctcgccgcgaaggaaaacaccagcgggcaggtaacgggtggcagtggcttttctgggagcagtcgaaaatgaaacaaaaaccgaaacattgacgaaaagcgcgtaaagcggaagtgaccgcaccaaccagcgaccaatcgaacaacgctgctgcctcaacgtcacatccggagagcgcgcgcagaccactcccccaaaaaaccacgagggaaaccgcgcagcaggcagatgtgggttggtggtcgtgcgtgtacgctgcatctgagcggacttcgcgacgttcgtgggacaacgtgcagcgagtgaaagcgtgtccgaacgtttcggccgactccatagccgtcgtgcggaccttcccgaactctgcga
XP_040072398.3	multiple C2 and transmembrane domain-containing protein 1-like	8031776	NW_024609837.1	23710481	23710582	+	ttcgtttctctcgaccgccgccaggccaatgtctccggcttctgggtggccacattcgaacttgtgaagacgccttggaacacgcccagcccactctcagccaatggcgcctcctcatttatggccaaactttcttcatatacggctctgcctataggtgaatacccctatagggagtatttactagacgccatatttgtgggtgctatttagagtgcatactcagaacgagctcattatattagtcttataagcatgtaaaccttgatggtgtgtaattgctcgttgcaaaagaactgtggaagctcgccatcagcacgcgctcagcagtcgcgcacacaactatggccgctagtgaatactccctattgatatgtttgggtcaaatatttgtgatatctaaattcgtggtacaaaaatacgataaattttaccacttactcgttaaaaaaaaaaaaaaacatttatttttatttttttattattattctagcgatgggggggggggggggggggggggggggttggtcaagttcacaccgaaggcagacgcagccctcgtaccaaatgcggagcgctatttcgtctgcttcgtttgcaggggttgtggtgacttcagaacgccaagctttgattggctctgatggaaggatagtgggtagacgtcaaggcacgttgcttggaggtctactcactatccttcaaccagagccaatcagagctcgacgttctgacgtcaccacgattcctgcaaacgaagcagacgaacctgcgcttcgcttacagcgtgcccaaacaatggcgtgctcggaaaactggcatagccgcttctagacatggcgcgcacttttgaaagcggtctattcaggcatcgtagcctgacttcctccggaatcaaccttccgacaggttcctgatcaacttgaggaagtacgagtacggcatcacttacgaggtgcagcaggaactagaaaacaacgccgggaaactcttcttccgga
XP_029850773.3	pentatricopeptide repeat-containing protein 2%2C mitochondrial	8036663	NW_024609837.1	23749055	23749142	+	tcattcagcaaggactcttgggcaggctgccagtcatttcactgaagcacaaatgagccatgtattattttgcctctcgctgcgaaaacggacatggcatggaaaattaccgcatccatcagtactcggcttagtcggcacttggcataaacagatttggaaaactctagcattgctcatcaacaaacatgacagcaacgtgcgcacgcacacatcacattgccgtgaatcacccacgtcggcgtttgccttcttttgcgaagaaatctggataaccacacgcgctatttgcaacagacatgccgcgacaggctaaaacgtagttcgccaacaaaatacgtggcaaactgccctaaaactgctagctgctcgcaccaacttgaatcacgggagcaacagaggtaacatcgacttcacttactcccttccttcgcgaaggccgaggcttgtactcgttcttcgtgactttgtggccctttccgaggcctacggcgagtttgtactgcacccccatgcctgaaaacaagcaagaatcaagttagcgaggtgaaaacagcacgtatgcccagttagcggcgtactaccgagtagggtcggcgtgaaatactaatctaataatttcaatcaaaatgaaataattaatcagacttattaacaacaacatccgtaacatagcagcgcgtaaaccgtacctttgaggttataattaagtaaagattaacacggattcctgtgaaagatgaacgaaatacacaccttgttcttttaatggcggaagcagaaaggagcgcagaattctgggaagagttggttttcaaaattattgtcccgaaagaaaacaaaactttcttattattaatcctagaacgtgtatttactagaaattaagtgtatttgttgcatttaagttgtaattttatttacactgagctactttttgttatttcggtgtggcacaaattctacgctagggggccaattaggtcagtcagttttaaaaa
XP_042144784.1	chitinase-3-like protein 1	120847767	NW_024609837.1	24472338	24472428	+	aataaaaaaataaataaagtacgcatttccaaacgcctctactcttcatccaaatgtggcactatagagcttcgaaccagatgccgaagtatcagaaccaagagctttgctaatcaaaagttaaaagtgatttgcttaagttttccatggaaacttgggggcccgttcttcgtagcagacaccattcatccccacgtgttcgtaggcttcgtcagccgccattttccgattaaaagtttgggaaaatcactcataacttctgtacaagataacgcttagttctggaactttggcatctatagtccgagccgctagcgctacattctggtcgaaaactgagcgttaggcaatgcgtaactcatttttacaaaaaaaaacaaaaaaattaaagtatatatatattttcttcttcttcttcttcttctttttttttttttttgagggggggggtgggtagcacgacaccctgtgttgtttgaaaggttgcagtttggcctttttggctaacaaatgacgtcacatggttagcgccaccgtcaagaacctctgccttaagcgccgttcacactcttgcgaccgagtaagaccgagagagaccagaccggtttttaggcctcttgtgatctcttagaactagctccgctgcagcgcatccggtcctaagaagtcgcaaaagcttaaaaaccgttctggtctctatcggtcttactcggtagcaagagtgtgaacggcgctttacaactcgttgcttcggacatccttgcggtaggtccgcaaataaacctgtcatcgtcaccaccgcaactcacgccgcgtcttttgtgtgatatataaacagcgtgcctgcggcttacgaatgtttaaccaacacgaaattccgttttcttctgttttgtttttctctacagtcatatcgcttttgccgtttagcgaggaataaaacgagttcccgctcctgttcgtaaagctccaatctcgttttccccaggcctcggaaacca
XP_042144785.1	DNA repair protein SWI5 homolog	115328112	NW_024609837.1	24639407	24639814	+	ttaacatttaccttcgtcagctaacttaccccgtcgtattttgttcgagaaagctctcattctcgacgccctcgccaaggctaatatctaatcctgacgatccaaatcgaaagtcccagttttgctggatattccaacaggatagtcttaagccgtaccctttcagtggttcacgaataataccatgctcaaacggatcaagcttctgctcggacagcatcatcagttttcttcagtgtaaacggttataagaattgaaagatcgcaaccagctgctttgtagacagctggttgcggaaatttacgccgtctgtaattatctctacagcagcctagctgcttgaagtcattgcaactataaactacaggttgcagcgaccaacgtttgtagataaacgctggtagccgactgcattctcgcattcccacgcatcactccgaacagaaaggtgctagtttcggtttgaagtcggtaccttttctacaacatagatggcggcagcgtcagtcttctgcactcggtgcatttggcgagttcgtttgagtccagttttccgtgcaacactctgtgagtgcgatgcattctgggagagaactcgaacggtgacagtgcgtgtgaaacgaactcgctataagtaacgggcggcagttagcgacacctagcctttcatttccacaaaaccacaataaattgtaatatataaaaagacaaaacaaaaaaaaactttagtatgaaaagtaattatttaaataaatagctttaaaatttttttttttaaaaatgctagctagttgttttagatttataatctttttccatcgtgattttaacttgatccaatccaatccaaagtacgagcccgcgagtccacaagctgataatctcgcagcagaccggcggacccgacgtacttcaagctcaaagtagaagcgaatttgtgtgctcttcgatcttagcctgtaaacttcatgctccttcaagtcgattaccaaatccgcca
XP_002406933.3	28S ribosomal protein S7%2C mitochondrial	8031710	NW_024609837.1	25349835	25350536	+	cgagcctgtcgctcttcttaagcggctctcgacgtgtttgctttccctcggaacaccccgtatttctgaccccgtggacatacccggctgtttgtcggcggcgtcttggtggccagtcgcatccttaactcccacgaactcgaacgtggagtcgccgtttgtgtcgtctgccgcctcttccatcatcttggctgaagacacgaaaacacaaacatggacgcacacatcagcatgcattcagctcggtggcagcatgcaaccgtgcaccgaccgcatgtagtggtcatcttatttaggataatgacatggagatcgcatgccgtgactgaacttttaagttataggggatgtcgcttcttaaaaacctgttacgccaagaccggaagactaggagtccccaggaaatgtgaatcggggtacgatatgtttgcctgctgcccggtctacagatcgggcctcgattctaattgggcatgtctaaatctaggaaagattggcagtatgttcacaatttgtatcgaaaattcgattgcggtgatagggagggaagaaaattcgagtgagaaaagattaccgagatgcgacgggagtacaaaacacgaactgtcgccacgtctagaccagtgttgcttgggtgatggttttgcaatgtaaacgcaaatgaaaacgaggcagaaatcgttgaaccggttcaaccgaattcctcattcttgaccacaaacaaatgtggttttcaattccattcagtgttccgtacggaaaacgttattaaactttataaatttgtattaaacattccctttgggtcagcggcgtcagttactttcatcaaaatcccacgcaactaaaatgattattaagctgaagatttattgaaataataataattaatatgcttccaattaatcacgtaaactttaaaagctgtcatttggataattttagcgcttaattctcagtcgtctggtaacgctgacaaacaagttttttttcctttaaaa
XP_042145030.1	uncharacterized protein LOC115328104	115328104	NW_024609837.1	25622171	25622188	+	aaagataacaacagagcgtcgcgggcgtcgaaggcggcgaggcagcacgatcgaacgctgaggcgaaactcactctggctcgccacgcgaagccccttatgtacagtgctgtctataacgcgcgagcgtgcggctttctccggggagcgctagactggtggcaatcgcggaaactaagctagtcacgtggcgcaacatggaacggcccgctcgagggatgtcctgcccactctatcagctggcggcgaacgcggaaggctgctcgcatgctttttacaaacatcattgctcgaacaataaaaaaacccaatgcatgaaggcgtatcaacgatgtcgtcatcaaaaaacaaaactatatcacaacgcactttacttttatcgcttatcaagctgatagagtgggcaggacacccctcgagtgggccgtttcatgttgcgccacgtgactagtttagttttcgcgaatgccaccagtctagcgctgcccggagaaagccgtacgctcgcgcgttgtagacaagtgtgattagcactgtacatgtgtggtcttctagaataatcggcgtagaaagttcgacgtgtagaacattcggacctcgaagaagcccaacaggattctcgaatttaccagaatactagtctgcaggaataaacaaaaagatgcgccgctcccaggaatcgaaccctggcttttcgcgtgggagccaggtacgataaccgttaggccacgcgagcgctgcctacttggccagctgcgcgcgcggcattatcacgctagattttagcttgactccagtgttgccgatatgcaacctaataagaaatgagtgctccaagtttgaaattaccactttttttattttcaggtcaccacttacgttgattaaagaagatgaaaacgatattattagttttcttgctatccggatgcgctttatgctccgaggagcaaaaaacctccaaaccagagcctgcttggaaacaatcaaaatattctgaca
XP_029845107.3	phosphorylated adapter RNA export protein	8024637	NW_024609837.1	25974216	25974422	+	ccctgggataaggttaacagtatcaatagtaaataaaaaataaagattggcattcggcagacaggaaaaaacctggctctcaaaaaattaacttaaaaagacactgcaaaggaaaaaaaacaaaaaaaaaatttaaaaagaaagtaactttacaaaaaaagaaattggttcttgcgaaaaattaattttgtaataataatttttccagactgaaaaaaaaaaaaacaaaaaaaacatttgtttacctctgcagtgtttttttgtgtttttttttaggggccatgcagcgatattgagtcggaatgtttctccttctactcaagcttactggcactagtgaaatccaagcatattcactcgcaacgcaactgaccagaaagtgtctttgtcaccgcataattttatagatgaaagcagagattttctttcactttctccattgcaaaacttgacgactgagttgtggggattgcattgttggcattgtcagcaatccaatcccaaggatttcgtaatcaagcgttgcaaccccacgccgtgacaatatttcagtgcagctcgtacagtggacacgatcactgcgtgaggactcatttcaggctcgtgccaatcgatggtgcaacatacatttgggtagtggcccgtgcccaatcgctgcggtgacggaaagagccgaaccttaacaatctgcggaactcggtgcgttccccttgctttgccaagcttagtgcgtggctatgatgaacattggcgacatatgattagcgccagatcacggtatcgcttgttccagctgtgagttgagggcgtaaacgttgcttgtttttctcgtagttttcctgcgactgccatcaggtggagaaaaaaaccgatgcatgttttgtaggttattgaatgtcgaggaatagctctaagcggcattcgctgaaggtacaaagattgttgcacctttcctttagcatcagccatttctgcttttcagggatcttaaggaacccgga
XP_029845115.1	protein JTB	8024624	NW_024609837.1	26324565	26324620	+	cctggtgaattttcgtaatgtaattagtaacgtagcataagaaaacgggtctgggtgaatcatcctttagaagggaatttttcgcttcttatttttcgtctttttctatttgaaaattgtctcaaattgaaatagaagtagaagccgaagtgaaccacgcaatacaattggttgttagtgagcgctgtccgagagttttgttccttgtgcgtgtgaaagcttgagcgaaagttttatgagtgcgctgcaacgtcgaccaagaacaaccaactcatccaatctgaagttcttacaaatacagtcgtcagagtaaagtaaaacgctgctcgagaggcacatacggcttcacgctcattgcactcgcaaaacacatccacacggcgtcgaaccttgatcggtatccaagcgcgcaaaggcacagagacgcggtacttcggcgtgtcaaagaagctcgcaccgtgagaccggcgaaacttgctttcgacaagttatggcttttttctgcggtagtgcgcttgcgtaaaaatttccacgtgtgttcaacagcaagtttcaacgcatacatagggtcttaaaagattgctccggcgaatgacgacgagcaagtaagaaacgtgtcttcagcacgctgccgccaggctctgcaacgctagcaaaaccgcaattcgtttgtgagcaagatggccgtccgcgctgcagcgaccaagcaggcaaagagcctaaaccagacagcaagtgattcggaggtgtacgcgtaaacttcaaaactaattttctcaaaataatattaatatttttattaaatttttcgcagacatagccacaggtgcatatttagtattaatgacggcgacggcaaacggtaatccgcgaggcggtctacgaaccctgcgccattcatcacatttttaaaatggcggcattctgcacgggcagtgagcgtacttttcggagatgaaatttatatctcttcaagctctatgaacaaatttcgctcacta
XP_029845129.1	aquaporin-7	8028465	NW_024609837.1	27080366	27080464	+	aaaatttcactggtcaaacggccatctcgagccatataccttccttgccctcttccgtactaaagaacagcagctgcgaacctgtcaaccgcaccacactccgaggcatcgcatggtcacgtgctctggcggcgagaggaagggtaagaggcgtcgccaaataaaccactccaccaggggaggattcggcgctgccgtcgttctgtctaatgtaaattaggagaatgtcctgtattccccatagtaaagtatttggtacaccgtacaccgattgtcggtgaagtatgcctgcaaggctttcctacgagactttcactttcatctcaggcaacctttttgtctttataataagccaatttgtgtttctccagatacagtgcggcgaagtaggagcagcttcagcataaaagaaaacagtcgaacttgttatacgttcggagattgtgggagcagttcaagcgacccgcggcatgttaattcaccttattaccgtcattttgtttttacatttgaacgcaaccgactaactagaaagggcgcgcttgaaaagaagcgctgtgacagaatgtttctccggtcaccgaaatgctgttcttgtcataccaacgcgaaattagattggtcattgttgtggcggtgggacctcgattctcttaaaaaagttcatcaagctccttttcggttggtcattaaaggtatgcgaacaatgacgaagcacaatcgcagttggcaacaacaggcatcgaacttcttttcgaactttccgagttctcccgcgtcgtcggaaccctcgaacttgcaacttccactccgcaggtggcgccacgcgacgtctctgaggttattttatcttgtttcggtttcgccggtgctcgccgcgtctggccgggtgcgaacgagaaattcgtgcgccagcttttcttcgcgcagttgcttctccgcggtcgtcgtacgaacaaccaacccttttgtcggccaactgccgctctcccaagtcgaca
XP_029845130.1	aquaporin-7 isoform X1	8028464	NW_024609837.1	27175839	27175916	+	aatattgctgcgcaaggtcgcagctcccatcgcttgctgttcgattcaatgatccaccgtcgtgattcacgccgaattaaaacgagcgtcggatttccttccttgaactcaggcaaaccctacagccttcccgacagtgtacaccagggaacttctgtagattatcgtatataaacaataggcaccagaaaaagaaaaagaaaatattaatggaacaacgagaaaaaattcatatctcaataacgagcgaccgtcagtccagagaacttcattaacaccttagtatggttccccagtatcccagaaaaaaaaccattcaccatagtggtagcgccgcaaaacacgaaccaaaaccgatattacgtccttgaactgcctgcgtccaattacacgcaattaacgcgggtgcgaaggcagacacacacacacacacacacacacacacaaaatgatcattactaaagctcagcctataagcgttctgcgcgacaataatataattgaaactgtaggcagttttctcgcgaacactcgctggggctcactttgccgcacgttcccctccctcttcccctcgccttctttcctcctctctcccgcgttcagtgacgtcacgcataccacgtgacgacgccgagccaatcgcgttcggttcggacttctctccatctgcccggcgcgccggtacaatacaaaaccgaaaccgcacgcttgaagcgccggcaatctgagatatcctgccgcggcggttcgacacggaacagtcgctgcctttggcaacgccgcagtatttttgttcttaactgttttatagtttaactgttactagcggttctgataagtctccgagactcaacgattccacccggcgcattttttgttcggcgctcgcgtttttgggtgctgtgaaagtgcgtgaccacctgtttggaggagtccgatttttttttttttttctgttcattgtttaaattatttgttcgacgtcgaagccacgaaaa
XP_042144792.1	probable imidazolonepropionase isoform X1	8039454	NW_024609837.1	27387601	27387752	+	agtaacgtgtctaggtccgaaacagcaccaaattagtgccaccaatcaagttcaccaccgcagtttgtaagatcaggtgttttgtgtcacgagtgtcattcgagaaacaacgcgagcatgaaacggcgaaactctgcaagctccaagatggttttttcgaggcccggcgaagtcagacaaaaattgtctccaaactcgatgcgtaaaggcgtaaataggcccacagttggcgtgcactcaacagtaggctatctacgagagaggaaacagcaaaaatacatatcgttctttaaacaaacaaaaaagaaaagaggaccactgtttggagcgtgtaaaacgacgagcgttacctgaaccggttcttgcactatcatgactacttcctggcgtaggtcgatgactatccgatgctgacactccaggaaattcctaaatttcgtgatacaccacgaaaaaactaaggtggaaacggctctttacttgttaacattagcatagcactaatagcactaaacaaaccagccaaccgacactgcggccatatttcacacacaatgttgacagacaaccgagtcgtttctagccgtagtgtgccattttgccctttttcacattttatggcctggttccgcttgattcccccagttccgcccacatacttcgatttctagtaatgtaataactactaaaacgattaaaatcaaattagttatgattaattttatatctataggtaagatattgttatattgcattgtttctttgcgccgagatccaaatcgaaactgaacttcgcttagatgcgggagaatttaaaattttcaaaatttagcgaaacttctatgcttaccatacgcaggaagaatcgtcagtcttcgtcgttagtccattgttacgctagaagagcgaaggtcggcggccgactaatcgcgggagttgtaaatgtcgcttatctaggacttatacaggtggacagcgtcccgacagccaaagaaccgtca
XP_042145092.1	probable imidazolonepropionase	121835178	NW_024609837.1	27474185	27474197	+	tataccgcgcagcagagcacaacagcgcatgctcagaagacgttccgcagcacagcagacaaagatggcagctcgcagaaggcgattttagcagaggtatatatataatgcaaacaaggtttgtacggtgattattatgcatttactatcttttactggtgaagtaagaaggttcatgttttgggtgtcaagaaaggcgattactattataggtcagacctgtttaaagaactggcgaaaatgttatggtttctgagatttaaatgaccaatttcgtgttttttcgcccgatttaaaaatagtgttaaaaaagagggtattaagcctcgcacacaataacgcttggaagagtgacgtagtcgtttcaatcatgtcgtcaccatttcggtagcgtgtctttggtgggtgcgccgacgacacaagtgacgacgttctcaaaaatcatttccttttcgcaaattctttaagttggtctgacctctaaaagtaattgcagtctatactacaattgcaacatggctcttaaaaccaacaattaagaagataaataacaaattttagttaactagtcagcctagcataacgattaatatatcattcaacgtccgccgaacgtatacatgaagacaccaccacgtcaaacctcacccccttaaaaaaaaaaaaaagaaaaaaaaaagaaagttgatttaaaattatgcacactgtataataattcacattggttgaatcaagagtcactgaatatgtattcagtgacactagtcgaatcgttccactgggtatttgtacagtgatcctcaagcttaacgcggccgccacaaaatggtccgcttttgatactttttgtgacattcctggcacctgggcctaccggtcgagctttgtggtgacgctttgaacctccgaccataacccagcccgaggaaaatattccagctgctgcaatgaccaatctagctttgacttgcccacaatagacgaatagtttggcaaccgaa
XP_042145093.1	protein ALP1-like	121835179	NW_024609837.1	27539982	27540436	+	caagttcctacgaaaggcgtgacgtcaccttttccggggtataaaatcggccattcttctttcgaaaacagcaggcaaaacgaagggacatgtccacggacctgaaaaacgtgtcctcggacctgatatatcttgcgtatcacgtgggcgaacgtcacagaatatgtccgcggacctgccggacgatgattataggagtattgaaagcgatccaattctgccttttttcgagtccgctgtggtcctcggacaagcccgggaaccgattgcgtgaaagtgctcgtggtacacttcgttgcacgagcggttttctttttctttttttttatatgcctctcacggttctcgtgcacggataggcctttgctcattttccagtatgattagtacgcacgagctacagctgtggaagatgctcgaggattcctgcgcttagtgaaaagaggagccgaaaagaaaaagaaagaaaacgacgggaaattgttttcgattcgaacatggaggccaacaaggcttcacgagttgttgtggcttgtgccctcatgatggcggatgaggaagtcgcggaagcacctaataccgacgcaaaaaaaaccatggattaaaacacggatgtccaagaaggaactcggtatacagaatctactctatcaaccccgtggagtaccgccgcttgctgcgcgttgactccaaccagtttgctgacattctctcgtcaattgcatcgtgcatccaaaaactcgacactgaaatgcgtccagccattccagccaaagacaagcttcaactgacgttgcggtttcttgcttcaggtgtatggttattcttctgacttttgtccttgtttcagcatatttgagagctacgctcgacttagccgtgcttcttgttttcttgcgaattttcaggcgaaagtcaacattccttaagcaggcagttccgcattagccacagcgttgtcaacgggttcctcgttgaaacttgtgacgccatttacaaaa
XP_029844730.2	juvenile hormone acid O-methyltransferase-like	115327821	NW_024609837.1	27764987	27765574	+	tgattcaaaagtgcgacttcctcagcatcatattcgatattaggaagctcatgcaaaactgccttgccctgccgcgaactgtttaaacatttgtggaggacggaagagcgtttcctgcgatttcagataaagcttcagataactggcaaccatgattttaaacactatatggtcaagtgtcgttactctgaagcgtagcttatttagtggcactatatcacacaaaagaaacacatttctgaaaaacactcgtcgaccgaaaaaaaaagtaaatccaatttgtgccgaggttttgcgtaaaaatcggagcgcattgtggactcaacatgattgagttaaatagcaataaaactgaacgaagggaaacggaaaggtaaaaaaagagaaaggtaaaaaaatagctgcaaattttttgttaactttgttttgtgtgttaaatttcaaacaatgtggatccttttagtttaggtgaacatctacgagtgtgtacaaacaggcaatagatttcacggtaatcgattattctgttcaaaacattttttaaatctttctgtgcattttaaaatcatcaccatgaactccttcccaaatttcaaagtgttcctctcaccgtaaaaataaagtgcgcaccaccgaacgctcattcgccgcccaaatgcagagacagcggtccgaagcagatggcagagttttgggctgagaaggagcgtacggcaatgcccaaattaattttgcgaataaaaatttttttaaaaatattaatttgtttttgaattgttttctagcaatctctgaaacgaagcgcgtggcgcgtagcctgaagaacgaatggcgaagttcaaaacgtagatacaataaaccacgccctcgtttctaatactcccagtgagtttacccgctgtgcagtaccggctatatgtgaactcggttcttctctagaatctgttcacaaccgtttcattcggacttttactttcaggatttctccggaacagaggtca
XP_029844728.2	juvenile hormone acid O-methyltransferase-like	115327819	NW_024609837.1	27817601	27818188	+	gctgaaaaagaaaagagaaacagatgtgtggcgaggtttcgcgtaaaattcgaagcacaatgttgacagagtatgattgtgttgaataagaatgaaactgaacgaaggggaacggaaagcagactgaactagagaaattaaaaaaaaaaaaacagttgcacattttttgttttttttatttttgtgttgaatggatcgttttagttttattgaacgtcttctacgagtgtgtacaaacaggcaatatttcacggtaatcgactaattctgtacaaaacattttttttatatctttttgtgcttttttgaatccttaccattcgatcatttacggtctcccccaaattttaaaggggtcctttcaccgtaaaaataaactgcgcatcaccgaacgctcattctccgcccaaatgtagcgccaacggttcgaaccaggtgacagagcttcagaactcagcgttatctctttcaaaagttatgtctttttctgacattttcaatgggaaaattgcagccgacggagctgtcggacactcggagacgaatggtgccaggtaccgaaaacatgcaaaaacaggtagaaaaacaacttgtaacttttgaatttgataaatgtttgatgtgaaactttggcatctggttcgagcatctgggctgaaaaggagcgttcggcgttgcctagtttatttttgcggttagagcgacaacaaaccacttttgtttttgaactgttcactagaaacctctcaaacgcagcatgtggcgcgtcccgtacatctaattaaggcttcacagccaatggggttacagtgttagccgaaataacgagttgcgaagttaaaagcgtgaatataagagaccacgacttcgtttcataagatctcggtgagtttagccgcagtgcagtgtcggatcaaagtgaacgcggcccttctctagaatctgttgacaaccgtttcattctgacgttttgttgcaggatttgtcccggaaagaggtca
XP_040073835.2	P2X purinoceptor 7	115317412	NW_024609837.1	28628344	28628621	+	tggcggagcgcgggaggcccggcttacggatcggcttatgacgacgttaggttgactaatggatttcgccccacgcttcgctttattttttcgtcagaaactactgagcgcaactttctatcccagttttttgttatattttcttgtcccagcagacaaaacacacaaaaacaagtgttttgccgtgttaaaattgttcattttcgaaaacgtgttctatgtgcacgagacgaatttgcgatcgcaatcgtaatagacatcacttaaatgcccgatcccccaaaggtcatcctggtgatatcccacactacctggtgatagttagggggtagaaaattggcttagaagggcgcgggaaatcaaatcaaatgtttgtctttcttagacttaggctaggtggcgcaagctaccacccgctacaaagggtatagccagtaacatccatccatccatccattttagttgtcgtctggcaggtcccatcctgaatgtcatttgaaaacctgaatgtcatttggcgtaaatgccattttagctgccgtctgacaggggtattataaatgagctagtccaatcaaatatctaagaaaacacgctacgtcgctgcgttatccacgcatttgtgcacgccttaaaggggcactgacaccccaaaggtcgtatttttttttattgtctaaaacgatgcaagttgcagtcatagacacggaaaaaaaaccgcatcgcgaaaaaaaatttttccgcgcgcgcgcgcgcctttttagttttggcgtttgattctcccgcctctagcctcctcccttcttttgatcggtgacgtcaaaaatcataaaatttagaagctttgtaggcgacatttctataacatttaataccggcattcgtaaaacatgttttttaatccaattttgaacgtactgcgcacgttcttttaaaatatccgaaatcgggagtccggaagttttgaggcctcctggctttttatccaccctcagttaaaa
XP_040070312.1	long-chain-fatty-acid--CoA ligase 5	120843146	NW_024609837.1	28651325	28651462	+	actgttaaaactaccgaggagttcaaaaccgttttgaaggagttcaaaaactccgctgcgcgcgtcggggatgcacgacgcagatgtcctggttgagcggttgagcccatggtcgagccgctccataaaccacggtgcgatttatggagcgggctgcagagttggcagtgttgcatcaaacctagccgatcgcggcgtattcggcgctctgtgtggctacactgggctgcagatccgcgccctagccgtcacgatccaatccaacgggggggggggggggggggggggggagggagggaagagaagagaagagaaagggaggggggaagggagaggggagaaggagaaaaagagaagagctcgggcagctcggggatggatattggcggagaaggcagagggagaaggcaggcagagaacggttgtggcgagcagtggggtcggcggggttgtcgagtagccgtagcggtagtcggcggtagttgccgttttacgtttaaatagtgagtagccacgtggcgggaaggccgtaaacgagacagcccgacacattgtgctgcaccgaagccacgggggctgcggcaacgacgtcagtcggctgggggaggtgtcaagtgatcctctgtagtgtctctcaaaaagaaaagtgatggagtaggcagagtgccactagtgctacgaggaaaacagataccctcgaatgagctacggaccacggaccctaccgagagcgagcgcggattagagtgataagcttcgcgtttcgtagtacttttcttttcccttttttgttctttttccggcacctccttctctcatcacttttccgcattcgtcggtgctggaggcagtggcggcacgatcgcacggtcagcggagcatttgagagctgcgccacttgttgaatgcgctcgttgtcctcgtttaaactcggtgcaaattcagtctggcgtcgcgtgcttaaggacatttttctcccttcgcgcgaagtgttccgtcaa
XP_029849532.3	LOW QUALITY PROTEIN: protein kish-A	8034118	NW_024609837.1	28811767	28811769	+	aaacctggtagctgagtttgagacgtcgtcctgtccctttctgtttcttcgacttttatgttcctttctacctcagtctcaggtatattcaacatggttagcacgtttcgtttgtcttactattattctaattagtggtgggagaagcatcgtcagtttaaacctcgaacacaagcgacttatggaaacaaccgacggagataaccgagacgaactcacaccctgaatacgttgttcgctatgcatctctctcggctgccgtcgtagtgtggacacactgcgtcgttcacaccagggctactcccgtttctgacgcattgaacgagacccgagaacgccgagatcacctgtagtagtagacgtcaactttgccggccgacagccccgttctgcggatgacctcctctcgcttccaacccttgggtagcgcaggacaatccgtgttggtcgtcatgttggcggggcccggcaagcccggcatcaccgctccggagagcatcgcgtggtctgaggaatgaacgcttttttaaatacgaacaaacatcaaggcgacaaccaaggaccgaggaagacgctgagctcggggtaccttagcagccacgaggcgcgacatcttactacatttttacttgcaaggtcctgacgctgggacgctggtgtctgctgatttagtttgtaaaacaacaaacattattcaaacgaataaaaatccaactgccacaaataatacttattatgctttatacttgaggtaaaagcaagaaaaaataaccaatccgaccgtatgcggcggctgttcgctgttctttgtgtgaaagaatagccaacattaattgctccaatccaatccgtatttggttgcggttggatttagtggacggtattttctcggctctgcaagagagagaatcttcgatgtggcggtgccattcgtttcatcagatttatgcatcactcctaagatattgaccgagtgcacggtttgtttagatgacatgcca
XP_029849540.2	receptor expression-enhancing protein 5	8034130	NW_024609837.1	28960150	28960276	+	ccaaaataacccggcaatccccctccccagaataactctatcggaaattcgcaacacccctctaaatttaatataatcaatttagtggaagtccgcagggtgccccaggctgtccaatgggaagtccctccagattggacaccctcgaaattatcagaagcagctcttgattacccggctatttttccgacattgacgataaaaagtattctcggggaacaatgcaatcggggctttggaaaggaatattcctgggccacgatgttcccagaagattcgtggataatgcgtaacgccgaccgatcgtgaagcttgtccagccgcaaagccaaacgtacagtgcgacgagctgcaaaaaagtttaacagctgtataataacaattttcctgcgctttcgtcaagtggctggggttgcagcagttgcacaccacagggcttgatccgcagctgctacggcggcccgaaaccacctaaactgtccgaactattcttccccccctccgttttaccagaagacgcaccgcagcggaagttacaaactatcccagccaatcaagcgctacgagtttgtcacgtgactccgctcttcttacgcatccaccactcaccgaattgcacgtgatccttatgtggaagctgattggcctcagtagctagtagggttctccgcggtccatcacaaggagaaaacgtcttggctgtttcctcctccttcttttacaaccctcctcctatccgtgcgtgcgtgcgtgcgttcggtgtgtccgtgtagcgtcgtgcgtgttctgtatgcgtacgggctgcgcgcagcagctttatcagcggtcgcttgggggtacggagagaatcgccggacaaatctttcctgcgccattttgggggacatccgcacagacggaagcgcacgccgacaagtgacggcacttgggaacggtgatccagcaaactctgaacttcggatcgctctgcccgaggaaggaacccccatccaacaaagcca
XP_040074363.1	uncharacterized protein LOC120846603	120846603	NW_024609837.1	29303221	29303269	+	gcgatcccccaaggtcacccaaggtcccgtgaccccccaggtcacgtgacccctcccaaggtcacctcgaggtcgcgtatcccccaaggtgacacccacgtgaccccccccacggtcacgtgatcccctccccccgaagtcacgtgacacccccccgaggtcatgtgaccccctccccccgaggtcaggtgacccccccggagcatattaaagaatgaggggaggaggaggagaacgaggaggaggaggggtttacgctcccctcagtacctcttcctcctcctcctcaagagctgcgctccaattcggcgttacagggagttgtaaacggctttttttattgccatctttcgcgaaagcctactatgcctacaacccttgtttttcacgtattgtgacaagtggggtcgtcctagaggtctaggacagcttctacgacgaccgcaaggacgacgccaaggacagtgtcgtccttcagcataggtttgagcggcgcgtatccgcgcaatcgcatttttgtggccatttgctctgaattctcgctcaatggggcaagtaagggtttcgccttaaaagtaaaatttcagagagcttgtagatcaaaacaataataaaagccgaagttgcgtcagcagcttgcttactattttttcgcctcttggccgcaatcacaaactgacagaagtaaagaagctgcgacctatttacaacgtctaacatataaaacagtaattatctggcttgataggatatccagaaaggtaaatatttgcctagatttagaaaagttttgtaacgtaactaaaacacgaatgctgcaattgtcaggtccagtttcagtgtattcatttctaaacggcctaattcaatgtaacgcgaaaaaaaaaatctcaaaagcagaaacgtgcattaattttaattcaaaatatgacattttttgtagatataatacacctgaaattcaagcactacgagaaaagagggggctgactgctgagtca
XP_040062120.1	uncharacterized protein LOC8053589	8053589	NW_024609837.1	30442032	30442050	+	aggaaaaacaaaatggccgctcgtgtggagtcggcattggtttgtctcggcggcgtagtttcgtattggcttttgtggagtatagttttggtttcggtttggaggcgcgtacggcagagcgtacgcgttttttttttttttttttgtttctttttgtgcaaagtttgtgaccgcatgtaggtgcattaccgtataatgagttttatgtattatttttttagttctaaaattgggggtattttgagggtctaaaattgagggtattttgtcttttactccaattttttttttttttttttacaaggtgataaccgacctgattagtttctaaaatatggtaatttactttttttaatgacgatcttatggatcttatggtcacaattagatttcaatccggtcgtgcacatcactacaggcgggtgcttttttctgagcagtttcagaatcaaacggttacccacgccccttatcaaaaactacctcacagcctgccgtttcttctaaaattgtataacatagttttgcttcaaaattgattgtataactgcaacttaaacataatccatattttcattaaattataagttaatgaacatattttagtaatttaaccgacgatttgcgccgattactgccctatcgatctgccgaacccgataaacacgcaatgaagcaatggtgtaaccaaagcttttcttcttccttcaattttttttttcgcgcggggggaggggagggggataataagattaattgttgggacctccgtgacctggacaggaaaagggggcgaggggggggctacactatgcatgtgcgtcaacctcccctccctccttccctacatcgtttagaaggaaggggtggggaaggacatgaacaccccccccccctttcccccctctctggctatgcccttgcagtgaatgtggtatccatgcaattgtcacccctttttattaaaaaaaacagcctaaaataacttttattgcagttaa
XP_002433447.1	ubiquitin-conjugating enzyme E2 Q2 isoform X2	8053584	NW_024609837.1	30490598	30490759	+	tcaagaatggggcgaagtgctctcgctacttgcgctgccaagggtaagagaagactttgtttggctattctctttaaaagtttgatttagcgagaaaccggcctaagcaatgaggtgcaagatggaggcctgttattgaacatctaataaagtgtaaggacagaacgagcgcgttggtatggataattaaacttgaggaagaaaacgagaagggacgtgtttgtccgtcccttctcgttttcttcctttcagtttaatcaagtgagcgaaacattttttgtattcattgaaccatgattcggtacttttgtgcatggcacaatattcatcacaccacggcaataaaagtatactatttgaagcgttcatgcataaaatgttttctgacatgacacttcccttacattgtgtgtaataatagatataaatgagtccggtaacgaaccaatacttttaaacttagaataattttttctttcatttatcaaaaatatgatgccggcattctgtacaccacatcaattttatgtcctacttcccaccacaaaagatacactactttttttttttcttttggtaaaaaacaggaaattggcaccgaaaaacacggaatctgccgaattcccggaataataaacaccgaaaacacggaaccctatggttgtcacctaaaagattaattactttttacacattttagagccaatgagctgtaacgttgtttagcacgttagcacagtagtgtgcatcaacgaagttctgaaccccttgttcagcaccaaccggatgacttgtgatctggatgatcaaatgatgatattggtcactaggcgcgctgggttcgagggcgctatcgcgcatgcgcgcttctgctcttttgcagaagcgtcggccatattgtgtgaacctagggcatagaatgtgtcaaaatttggtgccctaaagtgcgtgtgaattgctgctacagctgcggatcttgccatgcactcgaggtgatatca
XP_040073586.2	legumain-like	120846041	NW_024609837.1	31041727	31042443	+	agcgcaaaaagtgtggcgtcacagcgatgatcacgtagtgcttttgtttgtttattatcaccgactgaaccaattgagcacagtgaattcgccgcaatcctgccaattttctgtacgcgattggtttagccgatcatagcaaacccacgaagaaaacgtcctccttggcgatgcacttttggcgctgttagattggctccattgcctcgcagtgtcagccgcattatgggctcaaagtgaaacggagtatggaatcgttttctttacacacacagaaaaaactcgagatgtcacaaacacaatcgcacagttgtgtgcactgcagtcctatgcactgccgtcacaggcagcagcgcgtgacattgaaacgtttcctctcttcacgggtgctcgcacaaaacaaagcagtctgctgagcagacatcgtgcgactgtgctttctctgcactgtgccgaaaaacccagaataagttttcgctatcgggattatggaactggaaatgtactatctcaattccatctgtatgtaaagttttttttttaaatatttctttgcttttcatctggatttaaggtttccagaaacatatttctagttccataatccagatagtggaaagttatcatgaattatttcctttttttggtagggttggtatctgtgagatggggtgcagcaaaatggccgccatcacaacgctaatttcttcctataaaggacgcagagttactctgcagcataaggggcaggaggtggcgttgtaaggggcaggaggtggcgtccgtattctccatacatggagagaagtgtaacggaagtaggcgtgaccacgaactcttctcaaccaatggggagctcgtcaaattgatttttggggcaaacaaccttcgttgccacggcatttccgtggcaacactgttgtttgccccaatatttcatggcagcgatggcggcgtccactgaatcggtgtccaacaggcgaggtttggagcccaacacc
XP_040073601.2	legumain	115331573	NW_024609837.1	31070623	31071948	+	aatacgttgaaccaattctcatacaaatcattgactatccaagtttcaccgaagcaggtactccgttctccatatagcctcttgcgcccctcctttactcaatcttctcgaggggatatacaacctctgccaccatgtcctcagtaaggtgcatacgccattagaagtccatgcgatcgttctctcgacgttttctaagttgtcctcgtaagtaccggcttcggccagttctgctaagtgtaaactctaagcgcccgtataagcacgcaaaaaaaaaaaaaaaacgctcgacgctccgagcgatcggacatgtagactgcacaacttcagtccctagcacaccaggaatatctttctttgcatgattcggagaggttcaccgcttccagttgtgcattctctgcgagtctactgttattagtaccttcccagccatgctatttgttgatatgtaggttgaaatcatcaatgatgaccacgctcttgcatcgtcacattccttccaacatgttccatggtgtcctcgtgactcttctgtttcgcccacttctcagggagaagcaaaagtatgtaaatcggaactgtaaacgtaatatttattccgtataatcgtttcatcattaacgagtaattcttgcatagcttatttgctatttaggaacactaagcttaaaagaaaagctaaaacgaaaaagctgcctccaaatagcaagccactagtatggttatcaaagcgccggcagcaatctcgaagtttgacgcacaggcattgttggcggcgagtagaacagcacgagaagaatgtaatctttcgactcacaatcggtatcaggaatccggctaacctagcatccctgtcccgtgaccggtgtcacgcgatgcattgtctctcagtcgcattcgacgaaatcgaaggcagaatacgtagctatacgtagataacgcactctttaaaaacaccgtcagaagcggcaaattgggtatcttgactgcagtcgcca
XP_040359505.1	casein kinase I isoform X2	8033234	NW_024609837.1	31273359	31273551	+	gccaatgttcgaggttcaaacaacggaatcaactcggtgacatcatcggatgtgaggcgagctacagaagtgaaagactgaccttctatgatagccgccacgatgaggaagttcttctccatctcggctatctaccaaccgtcgtaggagagacgaaccaaaccgtatattatgtgatgaaaccattaaaggtcccagttatttaagcaaagcgcccgtagcattttgaaacggttgtttacaggcggcagtgaagggaggatgtgtttgtcgccgcctagcgtgattccgtagaaatgcggcttaaccgaagcagcagctgatctgggttcacggtcgagcatcgtgcactgtttttggcagaaatgtgagcgtttttgtgcacagattcgttcagctacttgctagcaagtcgtacacttaattcgaaggtctagatgttcctaaattacggcaaaatgaaggaatattcgtctctcttcaccggaagtgggtttgtttatgacacgaactcgctggattgcaatcgaattagcttgctgctgtagcacgcagaatgtatctaatacagcgagcgtcccgatttataaaggcgcgagtgtttattgcgagcattgactccaattaaagccgaaattgagggttgttcttgctttggagctagtagctgttggtgtcaagagtttgtgtgggcccatgcattctgggtaggttggtagtttcatggaggatttctgcggctttgttgtgggtacagcggtgccagtgccgtgaatttttcccgtgggcagctacgttttcgagcgatcgccgagtgtaagccactcggcggagacggggaccgggtcttgtcgtgcgtttcgcggccatggaacttcgatgggagctgttagcggccgcaaactctcacccatgacatccacggctagccaccggaggagcagcagcgagctaagcctagcgcctaggcctaactttttcggcgttcgcggacgcaggga
XP_042144897.1	uncharacterized protein LOC121835045	121835045	NW_024609837.1	32601546	32602946	+	agaagtccacaaacaatgcaaggctactttattattttcaagcgtttcattaacacagtccgacaaaactttaagcaatgaaatagtgttcctttgttgcctgaaaccgtattgctcatcgttcaataacgaaattctctcacagaagccattcatagcgtaccgatttttcgagaatgtgagcaattgtcggcaatattaatatcggcctacagtttcctgattctgtcttaccaccctttttgtatagctgtctcactattgacaatttttgtccttccggtatttttcctgttgtcaggcatccgttcactgtagcgaagaggaccagttttagacttgaaaaggtttcatcaatcaacatcattcaccgcatctccacgtggtgaatgatgttgattggggcgaagctctggtggcgcttgtctgcgtagacgctgagccgcagcatgcggagcctttcgttcgttttcatccatgtcgcactgcggtcaaatgctcaaatgcgtatataaccatgttccataccacacattctctttccgacatggatacaaacgaacgaaaggctcggcatgctgcggctcaccgtctaggcagacaagcaccaccagagcttcgccccaatcaacatcattcaccacgcggagatgcgtttttttttccctacatgagcacgtgctcacgtactcgtgagcacgtgagcgcttgagctcacgagcaggagcacgagcccccgacgccgggcatcggaaggacatacggacgtggctagcccctaaggagcttcgcccctaaaaaggaagaagtgtcaagacgttagatgttcagacgtcatcacgcagaaataagagacgcgtatcctagcagtgaggaggaagaagaatcctatttcactaggtcgccattttttcttctcttgtttcaatttttggacacgtatattttaagacgcccattcaagtcaaccttggcctttcgaggcaggggtacacctggta
XP_002406422.5	estradiol 17-beta-dehydrogenase 8-like	8026863	NW_024609837.1	32887530	32887710	+	ttgtttgtagatattttgcgtggtgcttctagatattagttcaagctgcggcatatcgctcatgttaatttgacccaaagtcatgtgtaaggaattataacctaaggcgtcatgatcctaaaccctatcaaatattaaggtttggtagcaagtcacataaacgcgttttaccacgaacataatttgggccacgtgcgtttctaaattagaataccgttgattatattctttactttacaaacagaatagaaactgacttcagtgacaccattggctgttgcgaatatagaagcattatcgcttcattacaaactgaatagaaaaaaaaacgtggtgatcatttcttttgtctttaaatgggccattactggaaaattaaaacgtcaaatcattcttcatactgtaacgaaggaaattttattggtaccgaacctcatgaggatcccccaacccaagcttgagacagggcccaggtggcgcgagttaaaatcattcaactgtccgttactgcatctctttccactactcgtaccaagggattactttagagagtgcttaatattagcattttatgaacactttattatatttatagataatttaataatcacaataaacataaaaactcaggtagcacggttcttcgggtgaaaatatgtcttttctgcgccaatttagagccataaaaagtggaattgatcaaggcataaccaaaataggcctgaaaacttgcccgccatccataaaagtttacccgttcttcacgtaccgctcataagatcaaatcaagccctataaaccgtttttcatgaagtaaaagacaaaacaaaaattgtcgacttttttttctttcttttaccgttgtacacgtacggcttagatcgcacctgcgactggaacgctcgcggaaaaacccacgtcctagtttatgagggggacgattcgcaaacttgcgacattctcccgaagttacaactttgctgcagcctcggtctctaaaa
XP_029829078.2	focadhesin	8028838	NW_024609837.1	33379520	33379573	+	tacgacgtctatgaggatgcttagaggagaacgacttctaggactacgtctaagacaacctcgaggacgatatgcctcgagattataacaagagatcaggactctttatttttattatggtgcctggaacgcgtctccgactggtctgtttaccacggccaaaaaagtggtccctcaatttccgcctgatgacgtcataaaagtgtcatgctgtcgccggtcgcgaccctggtggcgtctcaacagttatggtgtatgtagcagatgcctgttctgctgcaggtcgctttccactgtgacagctcacggaagctagtgcagccggaagttgggacgcctaaagggacgccgtgacgacagcgacactcgcgttcgctcgtgctttttgccagcatttctacggccaaccgccaggatcgcgacaggcaacagcatgacactcgcgtcatttgttgccacatcgggaccacttttgatgtatgggcgggataggacgctaaacacaccagtcgaagacgcgctccaggcaccataatttttatttattgatacttgccacggccaatggggagttttctgttcacatccgcgggcgcatttttcccctaaatcctagcgcataatagcttcgctgtaaaacggttttgcgagatgtggcattttaatttgccgaaaaatatatgattttgtggaaatattcacaaaaaggatacgtgggtctcgtgctttactgtgcacacgcgtttgtagagagcaagcgccgccgaaaacaacatactcgcacttgtagtggatccgaaatcgaaacaagacacacaacgcaatgctctatccatactagtcaggcaattgaaagcgacatcgcggaatggcggcatcatgaaaaactacgttcgccaagtttgcacgtgaggtgccacggtttcaactggaactcatgagtatttcgatacgacgcatcgaatgctacggcaaatataaacggcaataacacgctgcaa
XP_002412389.4	zinc transporter ZIP1 isoform X2	8037567	NW_024609837.1	33863434	33863555	+	acggagcggtgaaacgttcacggaccacggcgccagttcgcatacccatttaccgtaccttacctaacgaggagtgtggtgaccgcccgcgagcattgtcacaggaccattatgtcgcaatacatggcttgcgttgacgtcgcatcagctgtcattgtgatgattcttgccgctgaacgcgtatctgtggcaacacacattacgtaccgcccaatttgttttccggttcgagaataggtaaaaatgacccgcgatgacgtcaggtgcaagccgtgtattttgttgactcgaatgcttggcttatgcagtgcgaaaaatggtgcgtagctgatgtacgccgaccgcgagtctaacatctttgcaaagactggcttgtgctacgctctgaacatgatagcggggagggtgaaatcaactatgtaacagatcaattgcttttttttttatttggagcccgtttagaacacatggttttgccacatcaaattgcgaggttgaaatagtgagaactgaaataatacttgtttcaactcccaactccacaaagttgaggcattgcagtaaggcgggaaagcctgtaccaaaaagctgacggttcacatgtggtcatcagcacaagttatagatagagcaacttatcatgtgcaatgaacaagagttcttacagtgaaaggaatctggcaaacactcgctgtctgcatcttgaaagcacttcagagcacacaactatagctgctactgaatactcctgatacttagagacaactttctgtggcatttctgacaagagaaggattatgcatgcgcagctttaatcggcactctagcacatgctcccacacttttgacatgcataacaacagaaacttgtccctgagtaccatagtcgcacttcccacaaacaaagctgacatgtgaccattgcaagaaccttcccagaccgcccgactgacacgcaggttccgagcatctgccccctccagctggcccccgggcagaga
XP_029829092.3	sorting nexin-2 isoform X1	8037550	NW_024609837.1	33930621	33930713	+	ttttttttttttgtaaaaaatatgaacgatgttgcggatctagtgagcattcggtgtaaatagtgcccacagtctgtacagcgacttgggagcggcgtgttttgtgtcgaagcagtccgtcgttgactgttctttaaaaaggaaataaatcttacgatctatttataatataaattggggtgcattggccccactaggggtgtttcacatcgcctgctgcaattagagagcctcaattaagggtgtgttcaactcaaaccatggagagcatttgcaacttaatgacggcgttagagatggcaaattataccctttttcgtgtgtaaaaaatgcatgtcatatcggaacaaaaatggtgtttaaaaaaggtgttgtttttaagcctaaaataacctgtagcaatgctctctagtttcaaaaagtgttgcacagctgccgtatcaagccaaattaattactatagtaaagtggtcagttgggcgagttggtaatgattgaacatggtttctctctatttgtgcgcaattttaaccatgttaaattaaccactgtttatttatttttctatagatttatcttacgagtttttctctattcaagttgctgccacgtcctctggacgggacatagagatcgaacgggatgcccgttttataagctctaattccgacgattgcagttctaccgtaaacatatgtgtactctaaaccagttaccagatggcgcagatcggcgcccaattcgaagggttccgggattcgggcagtttcgaagtaaagtagacaggaggcagtagtttttatctaaatttctcaatattaacgtaaagtatattcaaaatataattcaattttatcaatacgcactcgaatcaccattgcaacagacgtcgccagcgccgaaggcgctgttgcgccgtctattgcaaagattgaaagtttcctccgcatgttggtacttttcgaaccgacgaagcacggagtttgcgagagtatccagca
XP_040073612.1	protein madd-4	8036613	NW_024609837.1	34970774	34970779	+	tggttttcgagtgacactccctgcgatcgagtgttttcgatgcgctccgctgtggcatctgcaatatccctgtggtctcgacacacccccaatgaagtcttcacaacgggcatgctgcaaccgtgtcgtccttgttgcaaaataaaaaataaaaaaagatgcgtaagattacacaagcacaatagagtgaagtgacaaagtttctgttaacgcgacagcgtttaggagctcgtgtcgtagaaaatccggagtcgccgtgaccaaaaatcccataatgtaacgcgcacaaccatgtgtgacgtcacacgtggctgtgacatcataaccctatcgacccgctaaatttggcgaggaacttttccgttaaatttagccgaaaattttccgctaaatttagaattcacttgagtgccgcccatgacaaaatgctttatgaagcggaggggagaaaggagggccccagcaaaatggaacatttcgagggaaggaagggcggcccggccgaataaattttcgaatacgcgcgctttcgaaaaatcagtccaccgggaagccgtcactcgtgattggctttcgcgtgccctcccctgctgccttcccgtccggtgacgccccctggtgttctgcgccacagcgcagaaagaggggcgaggcacgatctttgattggacttttaatggggaaatcgtccgctcttcaatgtgatttcgggtttcttaggatgcttagggcacgtagattgagttatgagaataaataaacgatctcagaatccacttgagtgcccctttaaccgtactgacacgtgcccacgcgagcgtgcccgtgccggcctcacatgcagcgcacgcgtgccacgcaggagtctgacgacggctggtctccctggggaccgtggagcgcgtgctcccgcacgtgcgacggcggcgtcaccctccagtcccgccggtgctccaggttcggatgtgtgggcgagagcacgcgctcgcgcatctgcaaca
XP_029841428.3	vasopressin V1a receptor	8032072	NW_024609837.1	35654671	35655640	+	aaaggacacatgcaaaggaaaaaaacattttttttaaacggcttagatggaaaaaggacgccataaaacgattttacaacgaagaaaaaaaatttttagagctatatttacggcgcaaaacgaatttgtagttggcgcccgcgggcaccgcggaaaagtggtctgtatttgtcacgtgactggtctttatttatcacgtggtgcttgcgttctttcggaagcttcctatggcctctaaaagtaacttattatctttgtttgaagtataacaaaaaactaagatgaataagtatcttttaaagcccaaaggaaactcctgaaaaagcgcaagcagacgtgatagacctgtgcgccggccagacgacggcggcggcgccccgaagcagacgaacttgtgcggcggcggcgacggcggcgtggagaaacgcgttgaagcggcgttcgcagaacgctcagcgtgcggcggcgacgcagcgcggcggcgcgcgggcctaccacgtgaccagcggcggctcccgcgagcgccaactacaaattcgtatagcgccgtaaatatagctctaaaaaatgtttttcttcgttgtaaaatcgttttatggcatcctttttccatctaagctgtttaaaaaaaatgtttttttcctttgcatgtgtcctttaaacaaaatggcgtaatacaattatcatccttgaaggaaagttcacaatagaccctttttaagagtgcgtgccacttcgtagctggtaggcaaatgagccgagtctgccattgtttgggcacgcgttttaagcattcattggacattagggctgcgtcggcgttcgacgaggactcggatctaatcacatgctcatgcccagacaatggcgaccaccaatgttgcttgatgaggtactgaaaagggtctgttcttaatcaagtcgtgtgccgtttttcgaaccccccaagtaactctgatatcaccgtttcgcaggtggggacgaaacacgcggcacagcga
XP_040072445.1	uncharacterized protein LOC120844643	120844643	NW_024609837.1	36773849	36777382	+	cttcctggatttatagtattctactgctgtgccaataggtaccacctataccaagagaaaaagcaagcgtgcacatcgtgccgagagatgggacaccgagcagactcctgcccgtacggactcagccaaatttgtcccaactgcggcgaggagcacgacttccccaggaaaattccaggtatgcgcacggagtatacgtgcaaacccagatgcgtcatctgcggcggcagccactacaccggaggaaaggaatgtaaggacagatacaagcctttgcccgagccgaggtctccgaaaaagagcactccagaacaagatcgggagacggtgaaaatagacatgggaaagaagaattttccagaactaagtaacgtcactacagcgggagaagactcggaagaggagctgagctacgctcaaaccctccgcaagaagaaaggcgcaagcaggaagaagcaagactccaatcctagaattaaggagctcgaaaagaaatacgaagacctcgtacgcaagcacgaggagagcctgcgaaaacaggaagagctcagaagactcaaccagcaactcctacgggagctacagaaggagaggcacggctcaaacccactggttacggaaccgcctaatgaacagacgacagtccaagaagtggaaatggcaccgcctccgtctctgcccagtgtacgtccgcgtaagcgcacagactcagagagcaccgtcaattctgtacagacaagtgacgaaaccaagaccagcaggcccgggaaggtcagaagaaaagaagagcccaaccagaacgccatcctggcgggactagctaggcttgaggctatgctcaacgaaatgaaacagagaatggacaaccacgacaaggcattccagaacgtattcgaacggctcgagcggctcgaacagcgcgccaatggacaacagtaataacatcgtcgtgtggcagtggaatagcggaggactttgcgcccggatcaactcgctcaaga
XP_042144910.1	uncharacterized protein LOC8041302	8041302	NW_024609837.1	39607691	39607796	+	ctgcaaccgcagctttttgtcctaacgtcctacccttttttgccaaccagaatgggaaataaaatacattattattattattattattattattattattattattatatgtttgtcttttttagacttgggctaggtggcgcaagctaccgcccgttacaaagggtatagccatttacatccatccaagatccatgggggcatgaagcctctgattggatccgagtcttctccgaacactgacgcgcagcactcgttttcgattcgcgttgtgcctagtgcaagtcaaacaccgacgccatcctatagggagtattcacttggcgccatatttctgggtgatgtgtatagcgcatgctctgaacgagcccatattaatcggctgctaagaccggcgatcttgagggtgcgaaatgcacgttacaaaagaactgtggaagctcgccaccacgcgctcagcagtcgtgcacacagctatggccgccagtgaatactttctatcgtgcccaatgcatgctcagagtgcgtgccgaaacaatggcggagttggagaattggcgcagctgcaactagatggcgcgcactcttaaaaaaagtgttgttgcgatgttcggtatgttctgagagcgcaagtaataatgatagccgtttaaagacacacacctaccagcacggacaagcctatgaaatgttttaacaagacatcaatccctatacacctttttttttttttttctttcacaaaggtgcagacttttcgaatgtcgtctcttccagagtgcgttaaaacgttgttttgatctcgtcacaccgctttcgttcgcgaaaaattcgtgattgtcatacgtttctgtttgtactcccccatatgtttctcgcatattccagggtgaaatgttttaatatttttgcgtcccgcataccagatgcggaaccgaagtgactgagagcgaaaggaaacgagaaacgtctataggttctattcttcgctttaacataaa
XP_040077377.1	uncharacterized protein LOC120849251	120849251	NW_024609837.1	41377020	41377178	+	aggcagccgtaggaatgactaccggcttctttccaaactttcgtcacagctttacgaccagtcagaagccttggttttacagtacggagtacacctgagctctgtgcttgttcaagacaaccatgaacagttgcatgaactgaattacgaggacgacagcgttacaaaaaatgtgtgtagaagtctaccacattcctcgttcttcgagatgtccaacgcagagaaaaagcgtattgaggatttagtgtatgttctagatgaacacacagtaagcaacactgcgtggaatgaactgaaacgagttcttcctagtcttcctacattaaaaacaatctccgagtgcagagactatctggacgaagagtttcaactttcccggacacctggaactgcacctggggcccaagtgtccttcaagcgggagctttgtcggtacattaagtccgctgccgagaagtcccatgccaacttagaagaattctgtagatctaatccttcggttatcgttaaaatcgaaggggacggatgcaacgtgacaagaaagggcacgtggaccacgctaagcttttcaacaccagatggcgatgacaggcacagcccaaagaatcaccgccttcttggtattattcagacaaaagaaaactacttcgcccttcgagaaggatttggagaaattatcaaagaagtcaatgatgtgtccgcgcagagaggtattcttgtagacgacaaattcgtgtccgtggatctctgcttcggtgcggatctgaagtttattttgcttctccaaggcatgcagtcggcggcttcatcccatccgtgtccaatctgcaaggccagtaaggaagaacgctcaaatcccagcatcccatcaggcttttttaattcatctgcgatgactcgtaccctagatggaatgaaaaaagactgcgacaatatgacaaactctgttcgttatccgccgctgctcatgatagaaccctcccgtgtggtacctgacatca
XP_002414113.1	translocon-associated protein subunit beta isoform X2	8040271	NW_024609837.1	42292810	42292979	+	ttgatccaaacgagttgtctcttcctctgtgacggtgtgtacacgttgtcaaggtatttaatcgctctcgaatttcttgccgatttttcgcggttaaactgtagcctagctcgctgtaatcacctcacatacacagtttaatgtgctggtcatcgttcccaccaggagagctaaagttcaaaacttcacgctttcaacatcaactccaatattcggtacagtgaacccatgctgtctccgaaagccggtagttttgatgcgttctgaatctttaaaaccaaaattaatgtccgattcctgtggggacgataaattagggtagatgtagaatatagcagtcatatgagcgttttcataaacctagattatggcgcaggttcttggtttatcgtagtactgctcactctggtagcttcactggcttcacgtgctcttaggagaggatggttccgagcgccgctcaggcgtaaaacagataatgtagataattcaatgcacggagcgcggttaaactttttacacgggtatttttcggtaatgcattgatcacacccaaatttcatgagtaggtttgtgtaaccaaatttaaaaaccgacgtacagtttgcgctttctacttttgcccaccccctcctttgctatatttcctctttttaccttgccccagtttggctttcctcgcagcaatgtgttattcatatgcacagggagcgaaatggaaacaaaccgtttggctgacgcagcgacttgcaggtgtcaccacgtagaacaaaaaaaaaaaaagtaacgcttcttatgaggtgaacacccaaaagcagatctggcagttctgagcgtgtggggtaccattggttcaagcattttagttctgtcttctgaattcactgtctgttttgcttaactggcgaagtaagatattgatgggacttaacgaggtcatgtgatgataaaagtgtggtttgtatcctgaccaatctattttgtttttgttttattttaga
XP_002409912.3	potassium/sodium hyperpolarization-activated cyclic nucleotide-gated channel 2	8032418	NW_024609837.1	42807099	42807244	+	gccgctgcaaaagctgtgcgcatgaatatcaggctccccgagaagtgctctctgctagcagatcctcgcgctccaaatctgcgaccgggcactctatggctccgtcgtcgaactgtcaggctttgtgagtatagagggggctatggaagaggtcagacactccacgccatagcaccgcttattgccacgtcaatggaatattccttcaccaatcatccatgtgcttagggaattagggaaagatctgtcggaaatatttttaaacaattttctaagaggaagacagcctattatttaataactgtggtaagtttagacagccggacgttagacatccttaatgggcgttggtgcctcagctggagatgagaaatgggtggggtctttaacgatcattatgcagtagtgatacccgactgtacgccggcacaacgctcattcagctcaaagtgggcaggagtggggatcgaacccaggatccctggattctgcagcgcgagctttcgcgccaagcgctccgagctgtagtgcattaacacagctctgcgggctgccgtcttttgtctacggggttgtggaaactgttctgagcgcacacagtagctctcttttatgaaataccaggtatcgcgccgctccttcccgctgagggcatatgtcatgggcttccacggatgcgtccaagagacggcccctctctccattgctgcgttaacacacgcggccaccgatttcctttccccatcacctcgtatatcttgaataccccagcagaaggacattgctaatctccaacttcttggcttctttagcattttagcgtcctcacaagtgggacataagcgagttcggaagtcctgtcgaaacgaagcgaccggttgcgaaagacgatctctgctgcttgccttgcaggagctcggaggccctcgatgcggatccgccagcgcctagcgtgggttccccgctagcccccaaagggggcgccaccgtgggtctgcgaa
XP_029835766.1	DNA-directed RNA polymerase III subunit RPC7-like	8036439	NW_024609837.1	43364068	43364184	+	gtgttttgatcggaccgatgatcgaacgtagtacagctttcgaacatgctcttctccgcgttcgtcagctgctcgccactattccaagctcagtggcctttcccccaaagcgctgtgagaaacgtacatgtgcaagaagattaaattgtgttctgtgacgttacgcaaggaattcaacatgcattgtgttcgtgtcaagcgccggaacgcaaaagatcatcgcaaaagacggagtaggcactaagctagcaggcgatcgcgaaactgggtgcctcctccgcataaaaaaaaaaggtgcccgtgattcgcaaatcggccttaaccccttacagcacgtatctactaaaggcgaagatttaaagtcactaccaaaccacaacggttggatgtgaggatcgcgacgagttctgatgatgcgggatccaatgtttaccggcggcggaggggcaaggcgcaaaagaacgaacagtgaagggaacaggaagagccggtcggcaggagtccgttggtttgagacaactgattgtaccgacggtctgtctgtacattacggtcggattgagggcgttaaagggtgcagaaaactaaccttcgtaggcgatgtcatgtctactcggagatcacgcacacggcgtcgccatgtcgtttagcgccatgaattgtttggactgacgcagccgccacgccgtattagcgaaaactcatataatcttaaattagacaacggttatctagctaaattaataactaagagttttaaatatattttataaatttaataaaattattaaaggtttgttttaagcttacttatgtcggaagtttgaattcgcaaccacccaagatgagttctctgcgagtttccgtctgctcttggaggcggccgagatttgtgcgccaggacgccaggacgccggagtgctccggtctctgcggtcggaacggtgtagtatggctgtagggcagatttgagcggttccgagcgtctcatcgtcccaaga
XP_042144914.1	hyaluronan mediated motility receptor-like	121835056	NW_024609837.1	43479056	43479091	+	caagagcgcgcgcgcccggaggagcatcccgaggcaatcggcttgtaaaaacacgggtgagtccacgcgactggtggcgcggcgagaaggaaaccttggaaggtgaggaggaaacatttgcgggggaggaggaaacggcaggaggccgccctccattttgacgttgcatgttcgaatttgacctcaactggcggccatcttgtccacgctgaacgggaaccctttgtactgcctcaacggcctgtgtcgactcggaacgcggaagacatgatgaaatttggcggtaacgatcgcaatctcgagcagcccgttcgaactgttgtgccagaagcacgatacgttcgaggctgggtagtccagcttccgcagactctcggattacccgatcttgtacctccgatgataataatccagccaaaaaaacttccgcgatgcgggtttcaagggactccccaaaatcacaaaaagagccgaggtgccgtagggcaccaaggtactcaaggacactttctccctgcgactggacgcgggtgaggaataacctccgttcgacaacaacattctttttggcagcgaaatgctgatcaagcgccgtcataagaacgtcaaattcggaaacggtctcgctatgtgcgagggccgtggatggaaacgttgaaactattctttggccttcgagaccaagcaaggaccacaacaacgcgcgcttacgtttcggcgagctttcatcagcctctaggaccacaagataatttaaaaacgacgctttccaatttaaccaaggctgcacaggggcacctggcgtgggaagaaatggtggaggtgtcgggaaagaagctgttgccatttttttttttttggaacttatgaatgagtgaagccaatggctacatacgcacatttgatggacaaaatatctattatatctattcacttcgccttttaaagtcaattgggatgtactacatggacatgaaacatagcgacgctatcgtctacta
XP_042144831.1	uncharacterized protein LOC8036286 isoform X2	8036286	NW_024609837.1	44979426	44979668	+	gtgttatccactagctctcttctgaaaaggaaaaaaaaacaaaaacaaaaaaaaacatttttgcaaagctagcaatgaaaggtcgcgccacgtaaaaatcacaacagagagcaatttctctaaccagattgccaggctgaaaaagaaagcagctgctccaaagtgcacacaaaggaaagcgcaataaaccaagctcacggagtcgtcatgcgttcttgaacaggtgttcaatactcaactcggacaacccagacgtcagaatgtatgcaggtcttcattattttcgttccgtaggcaattatggcgaaagctgaattataattaaaggcgcgccaaagttgaaaattattgttaggtcgctcgaagttcctttcgaaagcagacgattcacttgcagacgccccaaaagcagacgacgcaactggcgcctttttcggaacgacctcgccgtgatttcatatccttcaaaatttaccgcgtttatattaatttttttttctttaaacaaaaacaaaaaaaaatgcgacacatttttattattttgttattgtggtttcacaagcgacacattggcataaacacaccaacgcatgaaagcaacactgctagatcgcgaaaaccctgctgactaaaagcacgatagcatccctcaccgcgatattcagactaatattgctattattggcccggtcacggaaaacgaacaagaacacacgacgttccggacggtggggacggtagccaagtacgaaaaacgaaactgcgacggatcatcacgtcgacctgataccacggtagccatggtaacacaacagcatcggccgcatcatccactagagcagcatgtgagcgcgccgcgcgagctcccgttcgactcgaatcccaggcccaaacgtgtcactccaacacgtcaacgtccactcccgacaagacgccagcagcgagcgcgcctacctacgcagccatagtactattcatcatcccaatcaatcaatcaacaa
XP_029829065.2	zinc finger protein 532	8036291	NW_024609837.1	45004966	45005129	+	ttgctagccacatatacaataacatatctgtgcatatcagctagtcagatctgtaatataacatgtgcatctgttattcagaggtatgttcaggcagtatatattacaaactatttctatgaatatgtgacaacatgcagccactttgtgaagcatgcagaaaactggatcttggcatgtactacatagagcagcgcgttgcatgcttcatagtgtacagcaggcattaagactttctattttttgcttggaatttcccaccagtgtacactaagtgagcagcaagatattggactgtagctctgcagagcacagtgatcctatttatagttataagccctacaggcaaggctaccacaaggttttatgtgcagtggtaccttttatttccgccttcgaatcgcgggtctactcacttttcggcaatgctcttgactgctagcttggccttcttgatctgcagcgctcgctcgcgattggcggcgattcgtttcctctgcacatctgtgagctctggaacaatctcactctcatctgccattgtcaccaatctggaaaagagaacaaataactatatagcttataaagaaacttaaaacttcgctctcacccacgaactcgccgaagctcctctagacctaccaagtaacccagacccaggtatacttgctctaaacctaacaacgcgtttcttacaattcaaggttatcttactgacgaaactcgaggtttacaagagccgacaaagaccattttcgaattcgcgatatctttccggcgtctctctccgctctacgacggcgtgatgcggcgtgaagcaacaaatgaaaaacgagtagacagaccgctgcgccgtctagcggcaagatgccgtactttccgtaggacgttcgagttcgggcgttgttgatgcgacgcctgttccttccgatcggcttcgtgcggctcgtatcacactgtgcccgctatcgcctcatgtgtaccacagtacacatagtcaa
XP_040077123.3	uncharacterized protein LOC115314154 isoform X1	115314154	NW_024609837.1	45075542	45075743	+	ttcggtgcagaacgtagttttcttcctgctctggacagtgacaataaatttgagggatgtatttttgcccacaaaattgcatttaattacaattgcatttcaaatacccctgttttagtatataaatacacacgtcaaatacattacccaatttgtaattaaatacaaatgcaaaatacacaaagtatttgaaatacgtatttcaaatacttgtatttgaaatactgcccacccctgtttgaaactgagactgtggaggaacatgaaaatcggacttcaaactttgaaaacttaaattaaaaataaattcgaaatcttaaaaaaaaaaatcgaatttagccctaacagagaattgaaattttcgaactttatgataaaagaaattcgaaatcttcgaattgttcgaactgtatgtctatagaaattcgaaatgttcgagttttcgaacttcagatcccaagattttcaaatttttcgattctatcgattttcaaattagggaaggtcgaaatcttcgaatttctcgaacctcaagtaaaaatttattcgaaatattcaaacccgaacttttagaaaaccgtgaaagcttcgaacctttcgatttcgaaactccacggtgatcgaaagttgcgaatttttcgaaatcgaagctcgggcggtacgaaaatattgaaatctttcgaattcgaacctagggtggttcgcgacatccgtagttttaacaaaatttatacaaattaaaaaaaaaaaaggatgacgaaatgttcggctaggtggcgcaagctgccgcccgatccaaagggctcagccgtattcatccatccatccatcctacaaagggtatagccattaccgtccatccatccacgcgcgagcagggcgtgttgctagcgccccctgtttggttggagaacaaatgggcgtgccggctaatcctatccggcgacagacgtgcggaagcgaggacggcgagcgctcgggagttgcgtcgtttgtcgcca
XP_029835921.4	NADH-quinone oxidoreductase subunit B	8040736	NW_024609837.1	45296456	45296692	+	cttaacatctttccgtacccttctactctctactataactttctaacatttgaaatcttgttatctaccttaaaacacacaatggaacttttatttgtcttgaaacgtgtaatcagtctggctcgtgatcaggccagtaattcaaatcgttacccgtccagcacagtctggcccgtgattaggccagtgatccatgatcaggccagtggctcaaaacgttacttgtccagcactgtcgtagttaaccgtaatcataatcgagccaatgatccaaggcgttaatatctgcatctccagtctgtagacactgcttgcacttgacatcatagcaccatgctggtggtcactcctctactttcctttttgagaaaagcaaacttagtgctgcgaaatgtatgcttcagctcggcagcaaagccggcacaatggctgatgatgtgacgtcaacacaagccacgtatgtaatcagtttggctaacgatcgagccaatgacccaaactgttacctattcctcatagataaccatactcgttactagggttccatgttttgggggttcgtgtccttcaaattcggagctcgattttaggggagatttattttttttcccagagattgtgtttttcactttaaattttcgctggtgcacaaaaaaaacaattttcacttatcggagcttatgctaaaaaagatggcgcttttctgcattttccaagcattacccaaacgttcataaaacgctgcggtactgataagagaacgaggtaagaagtgtgcttcccaaggaacaaaccgacctcgtgaactgtgttttgggttgacgccgactagtgctcgagataaagtggtctgtcccacgaagcttggggtctacgagattatgatcaaaactgtaacaactgcaaatcccgtctgcctgtaatccaacttaatctttgactagccgagttggatttcttcagcgtaatccagcgtcggtgcatttgcgcagccgtttgga
XP_040071691.1	uncharacterized protein LOC120844138	120844138	NW_024609837.1	46226274	46227027	+	tcgacaaactgattgccactgattaacagaatagtatggctactgacaaattttctctcttcaggcaactgaaaagggtcgaacaacaaaggcgtgtaacaccgtgtacagctgcacctgaagttgatttacccatggagcggcaaccagcagaggagccagcacctgctccattaacagccagtgtaagcagaactttaaaagaactgaatagacatatgaataccatttctcacactctctatgttcagaggtggctgtgtatatgtggacagaagggtggccctgtttggcgacttgccataacctttggaaacactcctggcaagtacaagactgccaaatgaagttcccgtgtttctttttaaccctcgggcatcatattcgtagctgtctctatgaaatgaatttaaaacttacaagtaaatagggacaataacctcttggaaatttgtaaggctaggaatactgtgaaataggcactggaggacactaacgaacacttcaacaaactccatttctttacataatgttctgtctaggctccttgttgttccacgtccgttcttgtttgtctcatataaatatgtaaccagacatactattgttggttggcaggtgaaacctccaaagtttccttttctcagaatgtatgttcacatagaagccaataaatcctgaactctgatgtgaatctgaatgtttgcaccctagaaataatacgggcttttgggttttacggctcagtgtattagtgttgcattccttcctatctttgcaggcttccaccatgacagaagatgatggagcaagcttctcaccatgcaccctgtttctttgctgtaacatggggagagatgtctcaacccttgtctgccataaggcagtagtggacgaaaggtgtgggccagacacggtgtcagtttgtgataggggagctgggccagcgtacaaagagcccttctttactgggtacaagtctgtgtgtgacgacgaggcaa
XP_029823374.2	uncharacterized protein LOC115309306	115309306	NW_024609837.1	46321202	46322062	+	ttgcgtgctaggttctacaaacacaattcaccggatggccacgttctatagccctttgtggaacctgtaggaaccggctagctacctgtctgcacctcgtatggaactgccagggccgcagcaggcaaaggcaagaagcattgcagaaactgtccccggaagccagaccccaaaaagacaatgaatgggcaaattcaaaaaataaaaacatacaaaagaataaaatatttacctttcttcagagctacatacgctctgccagccatatctctctttatcatactctcttcttttcctaccttaattatttacatctctccattaagggtaggtaatagttatcaagtagccatgatttctcttattaacaaaacgtttacaggtattatctcgacggtagcggatttgtaaccctatccggaggagtactacttctctctcctcgaaggtttttgatagaccttttcaaagggtacagtcaagctcagatttgaactcgtcattcaaaatcaagtcgtagatactagcccagcaaaccatgaatgtccgtcggacgtccgatggacatctgtatcggatatgtcagacgtccatcaaacatgcgttaacgtcctatggatgtccatcggacgtccgacggtcgtccagaggtaaccattttgtacatccgtcggacgtccgaagtaggagccctctgtggatttagttcggacgtaattcggatatttggattcgggcataaatgtcttttcttgacatctgggtggcaccaactcaccaatggattgtagggactggacgcaccgacaagcgagtccagtctcggcactggaaaaagagaaaaagacgcgcgcgctagctatacgctcacgcgctcacgaagggcagttcctggcgagacacgactgaaatagaacgttgttttggaacgtccgcctcctgcctgtttctttcaccacatttggtgacccggacgtgatcgccaactagaacgggtgaaa
XP_040071680.1	uncharacterized protein LOC120836269	120836269	NW_024609837.1	47179851	47179972	+	acctcagcctcggcggccttttttttttttttttttttcggacattttgttttgttgggacatttgacgatatttacgacatttcttttttatgactaacaccgaaaagagaaaagaaaaatgctgtcgacgacagtgctaaaagcgcgagctcgttgctttggatcgcgcgccacgagcgctccagcatcgggtgcagtcatgccagtcaaggctactcgctcgctgcttgcacggccttcgccgcttttctatgcaagggtgataatccgtcgtactgcacacaagtacagctccagaaaaatgcgtacgaaattactgcggctgggctctgtcgcctccggtacacgtaatcttcatttgcaacaggagtgacggacggcaccgggcgaagtttgaaaatggagaacgcttattttgatgttcctaagaaagcgacgagtacaggcggcaatgttgacaacacgcaccagcgcggacaccgccgagccgccgagccgagcacccggccacacacacgccgagcgaccgacatttcacaatgcagtcagcggcatccaaagaaaacgtgttgttgacgtaaaaataactaagatgtcaaaataaaagctgctatttttacgtccgtgacgccattgtccacgccccctggatatccaatcggtgtcgaaaatacgcagcctccgattccaaaccgaaactaaaatcccgtcgtagttgtgtgactaagcgaagtttcatatcgtgtataaaacttttattttaatacatttgttttagttttttaagtttgttaaaacgttttattgtttcggttcgccactgttttacgaataatgttacgttaacttttttattttcgcatttattatgcacctcgaaacaagtcttttacaagccaatccaatccaccctgaacttcatgtgcgtcgaagcttccgaagctctgttgcggtttggtgtgtcttttatttttacgtagaactcatatcgatccgata
XP_040071689.1	plexin-A1-like	120844136	NW_024609837.1	49686429	49686575	+	ctcccttccttgtcctccccctcccctccccctcctctcctctcctctttctctcccccactactcgtcctcctttctccctcctcctctctcctcctcctcccctactcctcctgctcctctccccccccctctcctccgtaccttttctcctcctcctccgcacgtgacaccgagtatgtgacgtcattttacccgctaaatttagcggggaaactgaattggtgttgcggtcaggcgacgtcgattttcgtgctaaatttagggggaattgaatagccgctgagtcgacatgacatcagttttttccgataaatctagcagagaaacccaatttgttcataggtgtcgtggacgacttcgcgtgacgccattttcaacgctaaatttagcggggaaactgaattggtgctcaggccacgtgacgtcaattttcccggtaaatttagcagggatagatttactttcaaggtcacgtgacgtcaattttcccgctaaatttagcggagaaactgaaactgttcatgggttacgcgacacctagtcgagcgacgttattttcctctgatttggtgttgaggtcacgtggcgtcaattttcccgctaaatcttgcgaagaaactgaatttgttcatagttggtgtgacaccaagtcatgtgacgtcatttcctcgctaaatttggcgcagttacgccgactccggcgccagcgaggatggcaacatgggcgccgctccacctggaagcgggcacctaagagctactctgtaaaatagatacatagttttactcaccaaccagtgtacagcataaaatgggagcttgtatagcttgtatagcataatgttggagaccctagatctaacagacgtacatgcttgagtttgttaccggacatcccaggattctaataaagttcccattaaagatgggaacttttgacttcacaaaaatctaccgcgtcttttctgtttcagtcgttgtgtacgattgcgccaaaa
XP_042144928.1	uncharacterized protein LOC121835062	121835062	NW_024609837.1	50041948	50044984	+	tttcctctccgtgctccgatggatggacgagcagcattgcattccggagtgccaaggttgtatgagagttgcgcaagacctgacatcagaactgacgaatggcaaagcctctgaaggagtgatgtcagttttggcaaatagcaaagcgtctgaagaaatgatgtcagttttgacgaatggcgctggagaaaagtgatgtcagtgttcggagtgttttttccatgttctttcacttggggggattgtaagcagcgcgttccgctggtatttaagcgtggtcttgactggaaaaggggttcttgtctggagctaggtgggcaggcctcacctcgagtagccgcggagagggtccgcggggcggccagaaagttcccttcctgcttcgtaaaggttgttgtatcgtgattccctgtatataaagtatacctactccataccaaacctcatcgagccttctcgctgatgacatcgggagagtccgtggcgcatcgagaagaacaaagaaccatctactggcgcagtcgacagcacgaagcaccacggaggaatcgacgacggcaacaagacgacaggaaaccctcgcaggacgccaaaggcggcgtttcagcagcggacaagaaaagacagatcatcgagtttccttcactggccgtccgcaggaacgacacgaggtcaagactgggacaagaaaggctacgaaggagagatctgcgacgtttccggaacgaagaggacgccaagcagtaaccgtcgacgcacagacgaggagcgaccgctggcaggacgccgggaagaaaacatcgactcgacacgcggtcactcaccgccactgtcgcgcctcagagaccaagaattgggcgcggagagcaccatcagacttctgcagcgaggacgtcggcttcaggcgacgagcgaccaggcgcacacacaaacatccgagtgagtcccttggttcacattcctctgttatgtgttgtgttgctcgagccgggccaattata
XP_042144839.1	uncharacterized protein LOC121835021	121835021	NW_024609837.1	53432529	53432539	+	cccgaggtcacgtgacctctgaggggggcacgtgtttgcccccacgtgaccccaccaaggtcacgtgccctcgggggggtcacgtgaccccccccccaccccccgagaacacgtggccctcagtaccctcccctcctcctcctcaagagctgcgctccaattcggcgttacagggagtggtaaacggcttccacttttttttttttgattggttcatttatgcattgatgacttgcagcaaggtatgatgcgagactttacacttcatgcccttcagctgccaccacttccagactttctggtaagcatggggaaagttactctcagttgatacttaaagctctaatttcgaaaaactaggtccatcccgtctgcttatatatatacattcagcccatttgcccatttggagggtgcggtagtcggaaaaaaaggcagacaaaacaaggcccgttagaccgtttcggtttcaagtttcagcgtgaacctcgtgtgctgtacattttaagtttaattgaatattgttttttcagcactgcattatttctgcagctgtttgagattcgttttcagttggtgcagacaggactcttgacacattgtattgcatttcaagaagaaaagagaacgaaagaaactccgtgatcaggagcgagctgcagaagagggtgaggaagaggtaccactgccaccgaggaatccttgtccaaaacacgtgaccaggcctggcacagtatgaaggattgtttgagaaatattattttaaattatattattaagtggagtttgacagaaattctgttgcaaaatgtggtgctctctgccaatggataggacacagaaagcatagagggccatgtcgtggagatgcagaaagaactctgcaagatgaggtccaacatggcctgtgttgcagacgaaatgacaagaaccttcgcctcatagagactctgggcaactactgacgcagccatcgtctccatgtacccagcataccagta
XP_029851541.2	uncharacterized protein LOC8042506	8042506	NW_024609837.1	53807777	53807952	+	caatgtcggggaacggagtgccaatactctaagctcagctcatttagtggctctagtataacctaacaatgtttggagctcggcacttgccttgagcttttccacccgcagcgcgtgcgtgtgataaacattggtggcctacaatccgcgccagatcacgtggccgcttgttctggctgcgagttgagacggtaaacgttgttcgtttttttcgtttttttcataattttttgtgagttttaatgagtggggacaacccttacacgtgtttgctggttatgaatctcaagaaataattataagtagtatatacaaaaaccacgaacattgttgcgccacccctttaactatagtaacttgtactaccggaagatgttctgctgcgggtacttcggtaagtatatcatatccagaaatatgagaaaggattcctatacgcccaatacagggtatttagcagcataccagagcagcatagacaatttcaagaaggaatgctttatccctagaagaacggataatgctttaaaatgtatattttcttatttatttatacctcatctccttgtgtagattttacaaaggcgggaaacagttcgataactcgggccatttgcatcaggaagaactaagtgtcagcagtttgagcaggaaaaatgtaaagcagcttgacctaaatatcattatgccgggcactatggttggatttttgagatgaattaagcgtctttgaaacattttaaattaagtaactgcccccccccctacgccacgaaaagcaggaccgagcacaacactgccaacttccaactaggaaggcaagttaaaattaatgcttcttgaacggtgccttctctgacaccagctgctgtcctgctgaaccttgattccgaatgttgcaaattttactttttggtgagcaggtagggccgtaaatatttatcctggctttggatatgagaaatgactaatttgagctgcgcaggtctccctccgcacga
XP_040061468.1	probable glutamate receptor	120836564	NW_024609837.1	54135934	54135975	+	ggggagacgtggacaatgctcgttaagcccccagcgcgcgatttaactcacttcgagggtcgccgagagtttaagaaaggtgggcgtaatcatgcttcgtgattttgtcgccgccgcaatctctatcactgcggacctaaaattagatgggctccctgcctttcttaagaggtcggtgccatcgattctcgctctcgacaaacaaaggtgtctattgcccagcggtttattaggccgagattaaggatgtaacgtacactctgctgctctgttagcgcgacacctttccgcgtttggatcggacttcttgcactcactgacacctttagaaacacgaggctcggggcatctcattatggcagccaattctaagtagctccaataagagggtcaaagagcgtctctcgaagcgaggagcgcgaatatattaagcgctttttgagttggcagtgaataaatattcgtaacaaacttctgaagagaaaaacaacaaaaaatggcgatcgcgtgtttccgctggaagcgctatgtacaaagtagccaatcgcatgctaaaaacaaacgcaaacaaaagagctgggtcagaaagctggtcaggagcctcccgtagtaggctctaattctaaaatgaatcatcgaacatgttgagtgacttacactgaatctcttttggaacacagggtgtacttaatgacaatattatgccaagagtgttcgttcttttttcctcttacccccttccccgtttaaaaagacgccccctgcgatgatccctcgagtgatagcgtactctcgacttctattggctgggaatggaatcgacatccaccgaagtaagcatatatatgaacaggtataaatggttttacggaaccacgatcgacttaagtttgcctcgtgcgaggtggtgtttgttggaagttaaggctatatttcaattcagtaatttcagatacctctccgtgtgggacctatctacttgcttgagcagatacctgaca
XP_040355068.1	AF4/FMR2 family member 1	120836566	NW_024609837.1	54710973	54711725	+	ccggaaatgcgcaccggatcgtgctcattccttttctcgtattttgttctctcgtgtttcgtggtgactttactaacacacttttcttgcctcgtttgcgtgactatctgttttcttctttgccttcgtagtctgctgagcggttcgtaagagacgtctgatcgaagattatccgtgcatatttatgcgtatacaaattgcggttgtatatttagacgccgaaaaccagttttcgattcgagcaatatgcaactttgtgttctccgcgatgtaacgcgaagatgtcctatttcctcgtagcacgccacgatttctgcgaaagaccgttgacagtgttatgaacctgcaggtgaatgattgagtcaccgacgattcctagctctcagagtgtcgcaaacccctcgactaacgctcgtcgttcgccactaagagaacgatggtattgaagcgatataaattaaaaacgaggatgtctgtgatctcgttctggtatatattacgcaatgttgtagtcctcttgatatgtcttcaaatatatatcaataattattaaatataaatataatttagacatcaacacgctcaaccactacgttgtacttttcttcgctcattttctgccggaaacggtcgaccattcagagtcaatccccaataatgacaggctagcggagcgatccagttcgattataagagatttcaatcgaaacgtcgttcgtatgttgtgtgccgtgcaaagagaaaggacgccatttagatttagcttgcattgcaaaagatagtgaataatacgcagatgcaattactgcccataaatccaccttgcgtaattgtatagacaatgcggattttgatagatttcattaaattagcccagtacacatcgatagataaatcaaagtaaggtatattatcacttctagaagactagcccgatactcaatctttccggtttgtttttttctggtttccgcagaccttggtctttctggacgaagcca
XP_040062295.1	uncharacterized protein LOC120835974	120835974	NW_024609837.1	55088673	55089155	+	aatgaacgcaggttgttaaaaccttgctgcctaacacacacactggcataaaaaccagttaaatttaaaaaattttacttcaatataaatatcaacaatcgcaactttttttcttaaaaatagatataacattaggcacgcgcgtgcgaaaaattttgaaggtgtgtttttcgcccaaatgcgcggctgcgctgcggcgaagcaaatcgcgagatcgcggtgtcagctccgcgggtattgcttctccgtagtgcatcggtgcttggggagaagcgcactcgtgagggctaacccgccgcgatcaactcttcgaaaagtatgaatattgcagttaatttggaaacgaatatcgaatagcgtataatctgaaactagtatttgataattcgactattcgcgcagccctacccttcgcacatggtactcaggcatccaaagaaacaacagtactttcttaattttcagtaacatcgccaagagttctacgtgccagacacttggtttcctttttgagaacagctcccttttggcgcaaacgtggcgcaaattgtgcacaaatactaactttggaacagtatattcgcagggttttcgttttggcgcaaatggcgcagcagttccaccactggaacatatccttcaaaaagttactaagaagctagtctggtcgaaacacgttcgtaccaagacctgccgaatatttattttgacccggaaagcagcggtgcctcagaagggcggatgacccattccacgaaggacgatacgggcataattggttctaaatgtaatggcgcaaacgagctggtatatgtaaaaataaaagaacagtcacaatttctaacctcacgtcgagccccaatgcatttgtccataacaacggtcctagcaacggtttgtttggagcgcagcgccatgttgtgacgttatcacttgcgccgacagcgctatatagtcgctgcggagcgtctccgaaacaagtcaagccccccaatccaaga
XP_029822284.3	lysosomal acid glucosylceramidase	8035968	NW_024609837.1	55871935	55872079	+	ctaatgtcagcagagagatggagaggaagcgtcctccgatatagcacgcgggaacctacacggcactccgaacgccgtcactaggagggggaccaggtgtgaccctgaaggctgggagtaagttgaggaatgctcgaaatgccaatatttatcttttttttacgcaacaactgggacacgaaggcgaattcggttttctgttctttacttcagaagtgtcagagggcaacttccagaaatctttgaccgaagtccggaaatcgttgcaacccctccccccccccccccccctttaaaggagctgtgcaacgattttaacgttgaaagaatttgcatcttctacttttgacattggttatcttgtcacgaaggacagaaaacacatctccttccttccaaatgttgcgattccgctgcgtaatcgcggggcaaaaattttaatatttcccgacctgcagccgccagcggcggccgtgagaaccacgcggcatgacgtcaatgggggacttgtaaaaatatatcagggtgtacaaatacctgctcgacaaaaggtaattcttctataaattttgacgaaagtattcctctaattgactgatttcggggttttaattacgttcatcaagtttcatatttgaaccatatgtttcttttcactaataaaaaagtttgttagtacatgtttctgactatttagctgattagtacgtttttttctatccctgacgtccaccatggctggcagcttgttccccaagatattgtttttcctaaaccatccctattggttggaatattctagtcttccctgaaacgctcggtatcatgcttaccagaggccgcggtccaggttaggacattgtgttcaatttttattttgaacgtgttaaccgcaatgctagctacgctttgcgcttttgctgagtaagctttgccgaccagaatctaataatatctgctgctctctttggcagcaaatccggacggaaacgacgacgcaa
XP_040064059.1	TIMELESS-interacting protein isoform X1	8035798	NW_024609837.1	57053859	57053900	+	caaggctgtctaaacatacaagcaacacaatttgtagggaaagttcgcggcgcttcaagtgagacgacaaacaagaactggtacgtcgtcgatcgtctttcagcggtgtttgtcgctaaagtgggacaggatcagctgtcccactttagcgtgggacagctgatcctgtcccacgctaaaggctataagagtaaccacacgctgcaaaacgactccaagcgacaaagccaatcaacttcccgcgtcaggagaaaatcgggtagtatcaaacactaagcaccaccaagagcagggaaacgctacaatgacaacaagacgacgcgcgaccccaaatgtcagtggctaccgtctacgaaaggaaacaagtagcctctcgtatccttttggaatgtactacgcttggagtggcgaccttccgaatgtctgtccgaagccaagctacgcgcgcgggtagccaaacaacgctcaccgccttctccaaatgggactgcgccagatccgtgttgttcgtgtactggagcaaattcatgcccagctgaaggtgcgtcagggcctcgaccctcggcgctgggttcaactggaagatggccaacagacatcggatgcagttcttcatgctaggggggctcatcgtgcggaattcttcggccaaacccagcaaggccaggtaggtagcatctggcgccgaggacgccatgattgtttcttgacccgcacagccactctggctgggattggcttggatatcgttgcgcacatctaccggctcgtttcgcatttcgtctttcgtctagttttgatttgatccaatccgttgatccagaaggatccaaagcaagtcaacaagtctgcgcgcgaaagtagcgaaaggaaggcgggctcggtagcaagactcatcgcctcggaaaattcagcgcgaaagctgcttgactgcagcgtacagtactgtagctgagcggactcttacaaggtcctagattcgagcccaaagagacgaagta
XP_040075671.2	aldehyde dehydrogenase%2C mitochondrial	120847836	NW_024609837.1	57594181	57594303	+	ctaccaaaataggaaactataaaataaagctaaacgggctcaatataacactacaattttgcgcaagatagaaaaatgtagctcacattatctgttgtcctcagacaaggaatataaatacttgcctcagcaatctgacaaggctcataaacagttccgtgttttcaataaatctctagtggagacagtgcattgcggcggttctcgtccattcgtgtacccatctcaattagtaattccgcttcgaaagaactgttttaggacgtggccaattcaacgccaaaatgattgcccagacagcgactggagagagaaagataacaacaaaaggaatgcaagtcacgctgagaagccgcgagttctcttgccgaatgcagacttcggagaatgtgaacatttcaagaacttcgaaaagatggcatgtggtgaaccgataaaaccgaaaataagctacgggctcgttagatcactgaatcatttctgaaaaataaagaaacctagctcacattattggctgccttcatagttcccgatcttgctttcgttcgagagctgatgggctgatgcggatttgaaccgtgatccgcaaatgtctccgattggatttggtcatttcatatggattcgactccctttttgttacgctttctgactttcaagaagccacaacgagccaagccaagagaggcctgcgcctgcgcgtgagcgtgcgatgtgcgcaacctccttggatgtgcggcaaagagcgtgcggtatttttgattcacgatggttgatgcttttttctttttttatgcgctgaaagctggaggcggagccgcgcagtttccggcgcataactacttgtgtgatacgcccacgcgagttgtcccgcgattgcagtcagataatcagataagccgcttggagcagtcgagcagacgccaccgcccgcaccgctccaccgctttcgacagcaagcagcagcaaactttgcaagggaagaccgagaagcgaagcca
XP_042144866.1	UPF0235 protein C15orf40 homolog	120838573	NW_024609837.1	57909482	57909598	+	gttcatcgtcctgaacgtccgtccgtccgctcactgtattgttctcagcgtctgcgacctactcgtggctatgtccttccgacctatcgtcgtacagtatcacctgaaaagattaaaagtttgaaataaaaaaaaaagatatgattgtagtttaacatagtgtctaatacctttcagcctcatacgaacaagatgtttttctcacaattttccctcggtgggtgcttgatcatcgacggctgcagcggccgcagcctgtgctcgcagctggcgcagttcttgaatgtagggataccagatatagaccgaacatgccagacccagtacggtggtgaaaatgagctggttgttcgttaacccacggggccgacgaattcgaaccataatgcgaccacagaacgcagcgggcgaccaaatttcgcgatcaaaattcggccacgctcgcgatcaaacttcggtccttcggtcatgtgggtcatgtttacaaagagtatagaagtaaataaaataatgactggtagtgacgagggttattagacggtgacttgcgccacctagtttacaaaatttatacttttgtgaaacgacaggacactgacaaactttcgctgctttcgctttcgatccaaaaaaaacaaacactctatctctaaaaaaaaaaaaaagtcgaataaactgaacatgaccagcgatttgtatgtagggcgagtccaaaatccaaaattcagcaccgcaattaacggcatctagcggagtagttgcgaaactgtccgagtttttgttgtaaaagcacattttggacttaaaacaaacgaaacataacttatctcgtcggtactgttattaaagaccaataagaaattatttgtgcgcagtacttcgttgaagttaaggcgtaaaaccgtaacactataaggtcacgtgtctatcggtcgattcaagtcaaaaccgtgtgaccgtgtcgtcagtgttttgttgatggtaatgacctgtggtagtga
XP_042144870.1	mortality factor 4-like protein 1 isoform X1	121835031	NW_024609837.1	58502289	58502316	+	caccgaatcgaatgctgaggaagtcgcattttttaatcatgaggatctgcagttgcgtctgctctgcacaagccccaatatggcggcgcccacaacagtgtcggggaacggagtgccggtactctaagcgcagctcatttagtggctctagctgaaaccttacgtttgtactctgtgtgcttggccacagcggccaaggcagctttatacagtgtctggtagtgtcatgctgcagggactgacaaaccccctactagattacaaacagttcagtacctcgtaatggcggccggtaagcgggaataggagaagtgacgtcacgtgaaaactatgtataaagttatctatctcggctggtgtcacacgcctgcaagcacgtgtaacctatacacccacgcatggaagtatttagcaggcttgcaagacccctataattacaatgtagcgcaaagacaacacaggaaggagacagagataggaaataaaccaaaacgacgcacgctcgcacacctcccacgcaagtgtagacacatggcggcggccattgccttccctaactaccgaatagttattactctatttgtaagcatcaagtttgcaccgtgcacgtattttcgcccattgggagagttacaagcgttactagggtgacagtagggttggtagagtcagtagggttggtagggtcagtagagagtagagagagtagagtgcgcagcttgcgcagtgtggctttcgtggctttggagtggtagagtcagtggccgtgttccaaaatttactcgatcttactccagggtaagagtttagaaccttggcgtttcaaaaactacccgcgtccagcgttcttcaatctgtgttgtcacgtgacaccacccgccggagtaactcgggtccatttgggtaagatttggaacacagccagtaaagttcgtagcgttcgtagagtcaaagccgcctgtatacaggcggctttggtagagtcgacatagtaaacaaca
XP_040062797.1	tigger transposable element-derived protein 6-like	120837474	NW_024609837.1	59540218	59540862	+	cgcgaacagtaatttttgaacgcaaataacattcttcactatctcgatggagtgctgcaaccggcataggactctaccttactaaagagttttagtattgcgtatagaagcaaacgcaagtgtcgtgcgtttgcgttagagttgagtgctccacgctgtgcgtgtgcgtcgtctccatgctccaattcaagaccgcaatttcggtctccgcacgcgcgcagtgtggaacacgaaacgctaacgttttatttattattttagaaatccactcatggtcgctaaaggcctacaccagtacgaactttgtatagtaaaaaagatatacagccaccggattcacttttcgccggagagatcggccagtctgacacagttttccctattttttttatttgcacgcagataacagcgcaattggacactattagtcttttttatctagcacagtaatacacgataactggcataccaatatctgcgctggaaatttccaaaatgacgcgattttaaacagagtttgtacgccagccggatgctaggtacagtgtaatccacttataacgataccagatataacgatatatcgcttatagcgatcaaattttttagatttgtcaattctcccatcgcctctatgtaaaaataaaccatatataacgatagaattatcggcgacatatcggatacaacgatagaattctggccgcccggaaggtgcttatcacgaaaaatttgcctggaaatttgagaaaaattaaaatacttgaagcgaacgacatgaaaactagtaaaaatatcaaaaaccggtcggcgtggaaagatccgctaggtgacgcgaggcgccgcccgatttaaaaagttcagcctcatccttcggaactaagtgctatcgtcatcgcaatcgctgaagggaggagagaaagagcttgcttggccgccgccgcgcaacgcttcctagttttcccccgtttccgcacgttcgtacgttcgtgaggtaaaaa
XP_029839001.1	insulin gene enhancer protein ISL-1	8036128	NW_024609837.1	59724718	59724739	+	acgaagcccgaaccgacccgagccaagaacccggcctacagcctaatccaagacgtagccaaaggcgaagccgcaactgggcttcacggcttcgcgccgccgcgggcgccgcaaacgtaacataaacaatggccgtgccgagcaagcaagccgccgccgccgctttatggaaaaagtaaacacgcacgtgaaataagataaaataactccctttgccttcgcagacggacgacgccgcacatcgattccgccgagcctccgccctgccgccgccaccaatttcaaacgagccaatagcgagccccctttttaaaaaaagaaccgacgtgccaactccgcccaccgcacggtcgaaccaatcgcaacgttcgaaggcggaacctaaccgggcggccgttgcgcctccgccgtcccgcgtctcagtacggcacggctcggtccgtggacgtgtcgtctgcgttggtctgtggtttcagcttcgggtaccgagtacggcgctaggcctagccgatcttctttttgtatttgtttcctgccgttttctgtgaatgcgatggacgtacctacggtggatgtgcggtgccgtcggcttcgcggcggcaccgccgctgtgaccacgagcagtgccgtgccgtgagtgtgtccttgccgttcggtctgggagacgacgtcgtcgtcgtcggcggcgcagcgtcgtcgacacccgagcaaggagctaccgcctgtacccaggtcgtagttccttgccgtgcggcggggtcgtcacgaattgggacgtgcagctcggaggacgctcgaacttcggcgaggtcgtcgtgttggtcggcttcgagcgacgtcttctttcagtccttgcagccagtttaggaggcgccggtggtgcttgcgtcaaacaacgtcgttgtcgccgggactgcgatcccggccgccctcattcaagctggtgctccgacccacagccaagatttcgccgtccaaagccgacgccagcgtcggctcca
XP_040062788.1	uncharacterized protein LOC115322807	115322807	NW_024609837.1	60942002	60942131	+	tgttgtccacgtgcattgccgcaaacaagattcaatgatagcgtccccagtcgttctaaacttcgtcaattaaatatgccggaccgcttgcctgccttaagtgttgctgcttagagcaaactagaaaaccaggggccgcttgctagaaagttttgactcaagtcttggctcaagtcttgactcaggcgcctggcggtctcgcctgagaccgtgactgagaccaagacggatccagcacggtctccggcgcggtcttgactcaagtccggacttgagtctggcacccagaccgccaagaacggagtgagatgtacctagagagggaatctagggaaaactgaagaaataccggaaggaacagtgggtgcgttccaaatctactcggatggatccgagttaccctggcagatcatgtcacgtgacaacaaaaatcgagtaatgccggacgcgggtaggtctttgatcgcaaaggtacaaaacctttaccctagagtgagaccgagtaaattttggaacacggccgaagattccggacgtggaagtgacgagttgtgacctcctgtccaataagaaagcgccggcgacgcgaggcggcaagcgagagatcgtctgcttctgctacgctgcgatcggtttgggaaaagagaaacgacgatagtcgcaaaactgcggcacatgtctcgtacatatcgtggttctgtgcaaaatagaagaaagaaaaaaaagtcagcgatgcgcggttttgggtagagtttagtgcgcaccaatgctgtcatattgcttcgtatcgcgatcgtctgtcaccaccgtcgtcgacgtccagtgcgtacgccgaataaagttgtctacagaaatgcctgcgtgtccttaaacgcccaattttttaagaaaaataaaatgcgctggacgtgttttctcggaagcatttgcaataaaagttgataattatgtttcgatcattaagttagcagacgaccgtctgagtttgctgcacgcagaca
XP_040074601.1	uncharacterized protein LOC120846791	120846791	NW_024609837.1	61508813	61508877	+	tcgggctattaagcgggggacacacgagcgatgagaacgggcaccgcgcagcagttttcatggaaaattgcgctgacgatgtgaattggacctatgccatgccgccatgtcagagcgtccgtgcaagttgcaatggaacttttcgtgtgatgcctgttttcatagctcatcatcatcatcatttattttctttgagggtccgtggggcattatacaagggggtggaaacagaaaaaaaacaaatagaacaataaacacaattatcacactgtaagctagctaagtaggttagataaagagggtaattacttcaacaaatttagtagtatcattaatagaaacgttgtaatgaggtagtgaattccaatcctcgatggccaatggtagtgtggaagtctggtgaaaacagttgatgatcgaattggacgtagtttacataggtgatctagacgctggaaaatacgaggaaaacctcagctcggaaaatgagctcgcaatctcagtgacggaagggctgtgctgtttgcaccaaattgcactctgaacgaaagcctgctaccatcttgcaccaaaaagccatttttgctcagtattgcgctacatctgtgccaagatgggcttaaggtaagcgaaaactaagcatactatgttattggtcaaccctatatattcagagaagtaggagaaaagaaaaatggtacaaaaataataattcacagcgcttctatccacagtgtagtttgtctaattcaggtcagcacaatcaaagtctcgaacacatgcacttaaagcgcaagtcacggaagatacactgcacttgaattagtcgatgaaagaacgcatacaggaagatggactaaggccatgattgcaccgacgctggacgacagcaagcatcttcgaacctgaaatcagtcgttcgttttttgatgaacttttatcttcgactgtgacatcaccgtttcggggtataaaacggcgcagcgagacgctccacgaca
XP_040074597.1	uncharacterized protein LOC115313590	115313590	NW_024609837.1	62056813	62056831	+	tggggtctttaacgtgcatcacgcagtagtgatacacgaccgcacgccggtacgatgctcatccagatcgaaacgggcaggggtggggctcgaacccaggatccctgggttctgcagcgcgagctttcgctccacgtgctccgagctggtgtgcgctagaccactcggccaccgatccccccaataacatgttgaaataagtgagcagagaatcttagggacccggttctcgcacatcctatacggtatatgatgggccctccggtgcgaatgcacatgcgggagtcttttgtggtagcgcttgcgcagttggtactggaggcccatcgtataccgtatcgcaggtgcgaaagcggttccttaaagctctctaagggctcattcacactggaagcgaatccgcgttcgcaaagcggttgagaacgcggttgtataaggattcagtacaattgcacgcgcacacgatgacatcaaatgcgcgtgcaattgcactggatctttatacaaccgctttcgcaaccgcttcgcgaacgcggatccgcttccagtgtgaatggggggtaaccgctgattcacactggaagcggatccgcgttcgcaaaggggttttgaacgcggttgtataaagatccagtgcaattgcacgcgcactcgatgccatcgagtgcgcttgcaattgtactgggtctttatacaaccgcgttcgcaaccgctttgcgaacgcggatccacttctagtgtgaatgagcagtaatagcttcaaccgtcgagatgtgtttaccctgccacagatacggtcgccgtcaaggactttaggacgttccggcggatggtcacgatagcgaatggctggcggtagctgcggcgtttcactcgccgtcaaggaggcgcaaagaaaaatcgcctgatctgtaccgagggttcccaaaactccctgacgtcgtggcgctgtacgttttcgcaacaggtctattacgcatgcttaaatttgagagccagaa
XP_040074599.1	nuclear apoptosis-inducing factor 1-like	120846787	NW_024609837.1	62165978	62166278	+	aaacacacacaataaaatcactttccacctcaggtaatgtgcatccaacatgccaccggttccgccgcgtctgttcataggacgagctgatagtgtaggaagtgccacgctccacaaaaagacttcaggggccgcttgctagaaagtcttgactcaagtcttggctcaagtcttgactcaggcgcctggcggtctcggctgagaccgtgactgagaccaagacggatccagcacggactccggcgcggtcttgactcaagtccggacttgagtctggcacccagaccgccaagaacggagtgagcagtacctagagagggaatctagggaaaactgaagaaataccggagaaaacagagggtgcgttccaaatctactctagtggatccgagttaccctggcagatcatgtcacgtgacaacaaaaatcgagtaatgccggagtcgggtaggttttcgatcgcaaaggtacaaaacctttaccctagagtgagaccgagtaaattttggaacacggccgaagattccggacgtggaagtgacgagttgtgacctcctgtccaataagaaagcgccggcgacgcgaggcggcaagcgagagatcgtctgcttctgctacgctgcgatcggtttgggcaaagagaaacgacgacagtcgcaaaactgcggcacatatctcgtacataccgtggttccgtgcaaaatagaagaaagaaaaaaaaaaaagagtcagcaatgcgcggttttgggtagagtttagtgcgcaccaacgctgtcatattgcttcgtatcgcgatcgtctgtcaccaccgtcgtcgacgtccagtgcgtacgccgaataaagttgtttacataaatgcctgcgtgtccttaacgcccaattttttaagaaaaaaaaaagcgctggacgtattttctcggaagcatttgcaataaaagttgataattatgtttcgatcattaagttagcagacgaccgtctgagtttgcagcacgcagaca
XP_040359868.1	uncharacterized serine-rich protein C215.13-like	121048067	NW_024609837.1	62403383	62403678	+	ttcgtactgtctatttgtggatcaaaatcactggattgtactctacccatattctgaattatattggaatgccaacatcttaccttgcatgtcacgaagagctaatttctttatcgcaccttactttttttttgctgtttagctatcttataggcgtgtgaataaaccatagtgaagaggtatttttatttgtatttaaaatttttcaagaggaaaggggtacaatatctttaacggttctgaaatacgcagacattacagttaacatgaaacttcaaactaaaattaatttgtagagaacccggtctttgtagtcctgcttccatagagcgcggtagttctgctcctgtagagctcgataaaaaccgggttattttttgctgttcgcaatgcttagaagccaataaattggagatatcctagtaacgttggctccaaatgtattgactgagtagctgtacaccaggaaaccacaggataggaaggtgttcgcaaaatctaaggaaaccagggtcaaatcaaggtaaatgtgtggaaaccaaggtgttggtaaaatagtaacgtctacatgtgatggtactacttgccaaagtacttatttatttttgtgattgctatctcacaaaattcatggcacttttataaaactattttaaacagtaattgattacaagtaattttatcgcttttaaggatgtaaaagtctgcataacactgatcctattacttttctacaaattaattttgcctacttctgtttatatttaattaatatttttgttgcgaatcaaaacttagattgtgcagcgaagttttctcttaccaatattatgttaactattattttgtttttcgctgttattgttttgcagtgttttttcttagacatagtgcacaccttgaaaggaatgcaattcgcctggcaataaaggctttgaatgaatatataaaaaggttttgaagtataaacttggaacatccacgcaattctctcaaaaaga
XP_002415414.1	protein GOLM2	8042278	NW_024609837.1	66336203	66336448	+	ttgtgttctagatttacagagtgcttattggtttcccttgtgtaatgtcctatggtaaggccttcgaggtataaataaataaataaatgcttctcaaagtttgtgatttaaaaccaaatccgaaccggtcttaggatgctaattaaaagtttatagaacaagtacacacaaaactggactaaacgtaaaccttttggtggacatccatctggttaggaatggcaataaatgaaaggaatttgctagacgacgacgaaaacaaaaacagtcacccgttatcaaggggccgaactggccttaaaacctcgagattcgtatcaatttttggttagagttttcctttcattcaaaacaggaccagaagtatgccttaggtgtttgaagtagccatcaccgtttctaggctgccaaagtatccacaggttatttttgttttctttcgcagtctccatggaagttaaaatctcgctatctccaacctgattggttgattggctttattaattccgttctgtgtgcggctttgaatagaataaccggaaacgtattgtttcggattttactaaccgcctcttcaaaccgcgacagttgaaaaggaaactagaactaacgccagcagtatcatcattcgaaaataataatcttttatggttattttattatatgttaaacttattttaaaatattttgaaacaatatttctagcatatcaacgaacttttaacaagaaacatacgaaattatttagaaagtacaaacacccaaacccaccgccttcagacgaaaagtgtgccgcagttggccacgctgtaatatttacgtccgctgccgcgtcgaggaatctgctgcccatccgtccaacgcacggtggcgatgctacactccctttaacgcgtcgcctcctttatccctttctttttacaaatagcattactcggttctcggcccgagccatcactccagcgtttcaccaatcatccagacgaggcccaagccgacga
XP_040061851.1	52 kDa repressor of the inhibitor of the protein kinase-like	120836836	NW_024609837.1	67344810	67346216	+	gttttgttgaaattactgttagcaaacaaagctttatatttgtatttttatattaatgagagccccccaccacccaaacgcggctgtcggtggcgacgctatacacagcgccactgacagtggcgacgctattgtcagcgccgcgaaactcggactgtgaccgggggttggcgctttgactcgtctccgcaagggagatctgaggcccaacagttcgtagacagctccccagacggcgttagttactcgaaaaggtccattctaaaaagctgtaaaaagtctccgtctctgcacacgtccagactccagccttcagacacagctgccgtacaaaaagcaatgggtcctcgcgtccacggtgtatctcttccaataatgcgtattttcggatagtcttgtttgagtgtatccagctccagtgatgcagcgtaaagtgacgtcttattttgcgctaagtgtcggcaattgtgaggattcccaactatcgagtgcctcaaccagccgtctggcgacttcggagacagggcccgacacaccggaccagtccgaagaacagctttggccggaaccaccgaaacgagaacgcacggaggtagttccatcaagtaaggaaacatccgtagactgtggttttattgcagatgggagcgtgcccttggtaacgctggaaggcactgaaaagctccactacatctcaaaccacttcgtgcctcctttgaactacagcgcatttgtaaagcaaactgttacaaaaggaacagcgaaaagagaaaaaactttgacatttcagcactcgtggctggaaaaataccgatggctagtgtacagcccccacgtgcgtggcgggctatgcaaatattgtgtactcttctctccccgagatccacgtgtcgccaaagcgggtcttttagtcagcaagccactaaataacttgtccaaggccggtggcaaagatggctttcttgactgccatcaacgccttcgctaccacagcgatgcga
XP_042144961.1	DNA-directed RNA polymerase II subunit RPB1-like	8028974	NW_024609837.1	69033592	69033748	+	aagcgacgccaccagatgaatcttcgataatctgccaggggtaacctgtcaaacaaagaaaaaaaagagcgggttggtgaaaatacaagaatcaaagaaagaatgaaaacaattaggcaaaatgacagacagtgcagtattttcatgtcccggatccggtttcccatgattttctatcggagatatgcttgttttcagagttgtctgctgtgcgtgccgcgtcgtgtagaacttggctcttgcgccatgcatgttgcttagacgtatcccccttaagctgaagcctaagctaaaagttcacccttaagctgaaactagaagctccgccttcagcgcgagctcactggcctccgcaatgctttgggtgcgcgtgcctgcgcattcacacttatgttagcaagggcagaaagctcgcactaaaggccgagcttcttgtctgagattaacggtgaccggagtatatatcgtgtttcagtgccgccaagtagagttttatgtacacattaaagcggaaggatctcgggcgatccgttcaagccacgtacgtcgaggttagcgcataggctccagacggtacgagaggaaagcgcacgcgcgcaagtgccaaggtgccaacaggtaccaacaagagaatccttaatgtttttcctcgtttctttatttttctttgacgccgtctggctggcggagatggtgtcggaataagctactcaggcgtgccaataggataatctctggttagttaaagtatatgttacactgtgtctccagcacaagctttctgcctttggcatttggtggtgagttgttttgctttcttgattggacaccagtctccactgaacgctgacgcggtgatcgtgtctaatctgcgtcccacctgggacttccttaagggacgccaaaaaccagcaccacagctttagtatctatacgacacgttgtcccaactcttttgtacatcactggatggtcaaccaacaaactgttctctatagtta
XP_040064820.1	A disintegrin and metalloproteinase with thrombospondin motifs 7-like	115332220	NW_024609837.1	69194725	69194776	+	ccagattttaatgttcgcaagaaccccaagaatgtaagtttacttcgattttttacacttcgcgtcgataacagtggtaattgagagttcaaggttggcttatcatctctgtgttataacttgcaattcataccctgaaaaataatgcaaactaaacaggtatggaacacaattagcaaacaaagacctactgtgtctattgcaagcccaccaaatgtgaatgttaaatttagctggccgttaaaatctacatttttcttgaatttacaaaaagaagtttcactcgccgatgccatgtgcaaattgcgtcaatggccgttgaaaatcccacctcgagactacaatttctttttggtaatatttttgccgaaccaatataaaatatcgggtaccggttatcttcataggtttagagatacggtttcgaagagtgttttttctgcgcaatggttaggttctaggatgtttcttagaagacaaagaggttttgaagcaactatttagatcgtaacgtgcctcccggagcgtgctgctgggctccagaggcgaattatagcttctctgatatcccttgctactacccgcctcggagaaggacacaatgaagtaatttaacaacacgtagtcgtgtattgacatttaacgtcacgcgccgcgatcccaaaaaaacccttgcggacttgctgcgccggccttttatcagcggtggaaggccgcttgcatggccgattgcatttcgccccctcgcggtggaagtgaccacaggcgatttaacatgcgttcgacctgcactgtcgaacgctttggataaccaggtggcccacaagctgcagtgagtttggaagcccatgttggaataagcactattgtgtaggaaaactcatgttatgtgacctttccaatcgcatttcacggcaaccacacattggcctttgactgcgcgatgtgttgtgtccttcatattttagctctttctttaggagcgatatccacgagatcta
XP_040356667.1	apolipoprotein D-like	121046478	NW_024609837.1	70453256	70453381	+	tgatagcgtatttgtgaaaataaacgtcagatattgggggcttttagtacatttttacgcatctgcatcctgacaacaatcagaaatccttggccatgcgtatttgataattcagcagaatatattcacctactaaaaacggtgttcatttcgctttctcgtttgaaacctttctggaaaaaaatttgtttcccccttggggccttttttttttttttttacgcaaaattcatggtgtcggctgaataataaaaactttacaacaaaaatattttggaaaaagtatattttcatcgccaataacacatacaattcttagacttaatccgtaagggtacaatttgagtgttgtatcgtttgacgggaaatgaccctatcgcaaaagcaaagagagaggaactgtctataaaaaaacaatcatagttctactatgttctttttcccatgtcttcatcattggtattttttttttttgctttttattttttcattgtaacttcacagctgtaattcttatacagagcacgttattgagttacgcgtactacggttacttgtactggtatagggggtcatgatcacctttttcgggcgattgcagcttgtccacagcatcgaggacacagaaacggaccagccggtctctccacggacgcgagccctgggcactaattatctcatttggatcattgacccatttaacgcacgctgttgttgcaacaacgtttccgcccattagactgtttgtttgttccgccccccccccccccccggtcctcctcctctccaaatccgcccaggtagacagcgaaccatggttcctgcaatattaggacaggaactacgaaacctaaaaaaaacctatcagggtgttgttcttttttcttcatcgttgagctcaatgcggcgttaacattccgctgtaggccgctctgtgtttgtgaggcagacagctacgagtggatcctgctaagaataaccgtagcaaaagtaattcgtca
XP_040065832.1	venom metalloproteinase antarease-like TtrivMP_A	120839584	NW_024609837.1	71209201	71209243	+	cgatgcgctttctgacacacttcctgactcgcctgaaacggtgtcaaacggttcagcttaaagttggacttaaacgctacatctatcccaaatttacttgcgcatgctttaaggttatgagaaattgtgtgaaaatacggaatgaccgcataatgcctttttgcttccttatctggtcgttgcttatcttttttgctgtaattccaattgtctttttatgaacactctgtcatagcctgcatcctctaaccttgaccatcctctaaccttgaaaggaggaccctgcgagcctacaaaaggagtgccgagcggattggcaggtagtgatcttgattggattttggatcagattgagggaaactggggactggggtcgagactctagacgaggcagatggtttcccaagttgagacttgcaactagtgtaaacaaatgcacatagttctctacaaggagtgcgtcgacccgtcactcagcgacgttcgtgccaccacgctccagactattggagcggaacctgcctcccacgccactgtgaagacgagaaacttaactcgtgatctcaacgttttgtgaatatttctctgctgttctcattgtcgagttcataggtttgaaaatcattttgcattgggcacaattgacctttcggacttccttcgaataaggattatttttctgtagtttctcactattgagtagttttaaggcacttccaattatcgactcaactgggcacgtgtgttctctaagtgagagtgtctaggagaagaatatatagtggcatttatatctgccgttttttttttgtattttttaaatgtcattttttcgtaattcgggagtgagtgcttatgtccttttccgcggtcagttcgaccttttaagagtaggcttataaaagcaatatccgggaagaacatattttgtaacgaagggacagtaacgtcatttcggagcaaggcgatccacctgacttgttattctcattaagccatta
XP_040065831.2	venom metalloproteinase 3-like	120839583	NW_024609837.1	71764240	71764282	+	cgcttggaggtgtttgtgccttttaaccgagtgtgcctgtatatagagggtttcgccccttagtgtcagattgtcgctttttgtccggtgtaataatttagctgttggcgcaaaccagactggggaaaatgcagggaacgactctagaaggaatttggttttggcggttgaagcgccaggctgacagctcgccgaccattgcgtaacggtgtaccacgtgggagtggcggaattcgaagggattggtcggtccctggtgggaaaggaggaccctgcgagcgtacaaaaggagtgccgagaggattggcagggagtgatctggattggagtttggatccgattgagggagaccggagactggggtcgagactctagacgaagcagatggtctcccaagttgagacttgcaactagtgtaaataaatgcacatagttctctacaagcagtgcgtcgacccgtcactcagcgacgttcgtgccaccacgctccagactattggagcggaacctgcctcccacgccaccgggaagaccagaaactcaacccatgatctcaacgttttgtgaatatttcttctgttgttctcattgtcgacatcataggtttgaaaatcattttgcattgggcacaattcaccttttggacttccttcgaataaggattatttttttctgttgtttctcactactgagtaattattagccccttccaattatcgactcaactcgaaagcttgttgggcacgtgtgttctttaagtgagagtgtctcggggaagaatatatagtggcatttatatctgaggttttttttattttaaaatgtcattttttcgtaattcgcgagtgagtgcttatgtgcttttctgcagtcagttcgaccttttaagagtaggcttacaaaagcaatatccgggtagaacatattttataacgaagggacagtaacgtcgtttcgcagcaagccgatccacttgacttgttattctcattaagccatta
XP_040065015.1	lamin-L(I)-like	115327290	NW_024609837.1	72076801	72077267	+	cggtgagcgtgagtgatcgtgagtgatcgcactcatgagtgagaatgccgaggtatgggtcctgcacgcgcgaagcaaacagcagcgcgaccggcggggttctgtttcttattttttattttagccggtatttattttttacgttcgtgcgcttcatccgcggggtttttgtttgaacgctcttacgcttcgcatgcaattatagcccgagagttttgatattagttttaattacatatcgtgaatatgtgttgtgagtcggctcgagccataagtttcgcgcatataataattgcgttccggtttgaggttagtaagtagttctgaatttgcctccccggcacaccacggcagtggcggcggcgccgatgcaggaagctggcatcgaatcgaatagtgctccatcgttcgtagctttcacggtgcaagacaaaagagccacgagaaccgtttctgttaacatgttaacatgcagcatgttgaagctacgaatgacactgcgctatttgagtcgaaccagtgttttaggagatcgttccgatagccctgacaacgataccagatacgatgcatgtgcaaaggcggcgacagagtaccagttattgtttttggagtcgtctgattctgaatgatgtactaaaacgcatcgcacagcgcagtgtcattcctaacgtcaacagtgtcaagaaaattggttgtcgttgctttcccttccactgtgaaggttatgaatgacgcagcgctatccggttcgaaccaattcgcacacccctaaaataatctctgaagtgatgagagccaataagcaaatggagcattcacggaatacaaaactaacccattaattgcgccaacaggtcacgtcaccctcttcagcggcactccgccatcttggtttatattgggcgaggcatcggcacacacgttgctggggatcccacttgaactgaccgatttcgcataaccagtttgtctctcgcacgccctcaccaactgcgaca
XP_042144967.1	uncharacterized protein LOC121835094	121835094	NW_024609837.1	74195431	74197206	+	gagggaaaccacggaagtgcgcctcgtcaagggcagagacaggtctgtcgttgctcgggtatccttcccgcagtatgaggaggaagctccccaagctcgaatagggctacctaaagtgagcaaggtcgtcggtacgagaggagtaacactgactaacgcaggtcggacattacgcgcaagggttgattcaggggcggacataacagttgttagaaaggcagcttgtcagaaatatgagagtgcagggtcgaccataaagttgactggtgcgtttggagaacaggtcattgcagagctggcctacgttccgttaacgtcgacagagggcgtaccgctcgtgtcattcaatccgtcagaacgaggagtcttgtgtgcgcttaccgacaggctagtcacgggagtggatgttttgatcactctcgaggactacgaccagctgctcaagtagagagtgagatgcgaagttcaggaggacatataaatgcgtggtgaagaagtggaagaggaagaaagcttagacgaactagaacgcactgaaaatacgctgtcttgcgcggtggaggctgagagcttggagggcggtagcgcgcagacgcgaacgacgcggtaacagtttcgcgaggcgcaattggcagatgagtcgttgcgtgaggcatgggcacaggctagagaggggacgcatggcatgacaatacccgacgagttgctgttccatcaggaaccgatcgcaggacatcagtgctgtcagctcgtggtaccgtcagatcgccgctcaaaggtgctgaagatggcacacgattctacgtgggcggggcacctcggtgagcggaaaacgctgcaacgtataaagggctcctttttctggccaagtataacgcgggacgtaagagaatactgccgttcgtgtccttcgtgtcaggtgaggtccccagctcgtacgctggaccgcgtaccaatcacgccactggccagaccggaaaccgcttttcaggtggttaaca
XP_040065291.1	uncharacterized protein LOC115315296	115315296	NW_024609837.1	75899565	75899686	+	gctttttttcctcgggctcccccatcaaaattgatggaaataaagatattattattattattattattattatatttacgacatttcttttttatgactaatactgaaaaaaaaagaaaaatgctgtcgacgacagtgctaaaagcgcgagctcgttgctttggatcgcgcgccacgagcgctccagcatcgggtgcagtcatgccactcaaggctactcgctggctgcttgcacggccttcgcagctattctatgcaagggtgataatccgtcgtactgcacacaagtacagctccagaaaaatgcgtacaaaattactgcggctgggctctgtcgcctccggtacacgtaatcttcatttgcaacaggagtgacggacggcaccaggcgaagtttgaaaatcgagaacgcttattttatgttcctaagaacgcgacgaatacaggcggcaatgttgacaacacgcaccagcgcggacaccgccgagccgccgagccgggcacccggccacacactcgccgagcgaccgacatttcacaatgcagtcagcggcatccaaagaaaacgtgttgttgacgtaaaaataactaagatgtcaaaataaaagctgctatttttacgtccatgacgccattgtccacgtcccctaaatatccaatcggtgtcgaaaatacgcagcctccgattccaaaccgaaactaaaatcctgtcgtagttgtgtggataagcgaagtttcggatcgcgtataaaacttttattttaatacatttgtttcagtttcttcagtttgttaaaacgttttattgtttcggttcgccactgttttacgaataatgtcacgttaacttttttattttcgcatttattatgcacctcgaaacaaagtctttcacaagccaatccaatccaccctgaacttcatttgcgtcgaagcttccgaagccttgttgcggtttggtgtgtcttttatttttacgtagaactcatatcgatccgata
XP_040065193.2	uncharacterized protein LOC120839051	120839051	NW_024609837.1	76348806	76349114	+	acaaatatacagtcattcattgcgttgcgcataaataccatagcgaataaccagatcaaaaacccgattgttcatacaaatgcaatcttgacagatggtatctttgcacgaagactttatcgctgtcctgtcaacagctggaatcatgccgtcgatcgcggtgattggcaatctgcgtgctccgcggaaaagcgaaccccctggttttcttcataaacagtgcggatattactagagtaaatgcggtaatcttctataatcttctagagggataatggagacttctgtgtcactcaaaagagattctcggaatgtgaggagttctttcttcccctcttctctcgtggtggccgtaggcgagagagttagcgtcactacctgtcaaggttcccagacgggcattacaaacgaggcgttaaaggtgccctccggagctttctgcgatcgtctgtttatgttgttatattgcgtagtaggtgcaagttaatatgtatacaaagttttagagtacaaaaccgtttattaagtaaatggcagtagaaatatatcgttactattttctcttgaaagacaatcgcccattccctggccatcgctaaaacttgaccaatggaaatgctgcatctcgcggtgaatgcgaacgttattattgcaatactttttaagcttgttgtaaattagagtttgagaaaaacgtaaactgattgtggtgcgggaaacatagtttgcaattatcgttccaaagccagcgaactatgttttctccccgcaagcttgttgctagggggtgatgcgtcggcgcgtcgggtcgtctgcttcccggggcgtgtgcaagcgtgcgtttgcgacacacgtgttccttcttcccgtggatcccgactccgaagccagctttgcgatccttccacgtgaatgagtcaaacttttccttgtcatctgtggaatgcgactgcgtattgcagtagtttcttttatcctttgagtgagcgatttccctgaaa
XP_040066107.1	uncharacterized protein K02A2.6-like	120839812	NW_024609837.1	78701622	78702167	+	agtgttctctgcgctagacgcatcctcgggattctggcagatcgaacttgatgaagagagttcaaagttgtgcaccatgagtactccgtatggaaggtacaggtttaagagaatgcccttcggaataagcacagcacctgaagtttttcagcgtgtcatgaacgaagtactagatggactcaccggaacagcagtcgtgatggacgacatattggtgtggggaaagactcgccaggaacatgacgagaatctgcgacacttgctccaacgctgccgtgaagtgaatctacgacttaacccaaagaaggtccaattcgcgaagacagaagtccgctacctcggacaagtgctgactggagatggagttgctgttgaccaagagagaatcaaagccatactggaggtcaatgaaccaaaagatcgcaaggaacttcgaacatttctcggaatgatcacctacttgtcgagcttcataccacgactttccgagcgtgcggcaccactacgagaactgctgaaaaaagagattgcatgggtatggacggtagatcaacaaagaagtttcgaagacctgcgagacgctttgacgaaggcaccagtgctggcttactacactgcagaaaagccgattacgctgtcagtcgacgcaagccaatacggagtaggggccgttatcacccaagacggaagaccaatagcgtactcatcgagatttttgacagccgcacaaatgaaatatgcgcagatcgagaaagagatgctggccattgttcatggttgcagcaagttccaccattacatattcggccaaccaaacgtaacagtagaatccgaccacagtccgttacaggctattttcatgaaaccgttgcgtcagtgcccgatgagactgcagcggatgaagatggctctccaaagatactcattggaagtaaaattcataccaggaaaaaacttgcagttagcggacgcactgtcacggtttcccacgaaggaaacaa
XP_040066104.1	uncharacterized protein LOC115322727 isoform X2	115322727	NW_024609837.1	79148035	79148066	+	cgagataccgcctggggcattgcgccgcatttcgtcgtgtcagcgcaccttgctttataaccagttcagcttatcgcttaattgagctgccgtgacttcttgctttataggtgccgtgtcagtaagcactatctccgaagtggtaccacgcgcccgattccgagttaggcgccgcgccgcagcagagcgggaaagcgcacacgttggcaggtacaataggacgcacgtgcgcccttctgcgatctcgaaaccaggcgacccgccggcagatggcagaggaatgcgtttcagtcgcagcttgcgtgtcctggagacttttgtccccgactgtacctacaagaaacccaagaggaaatggcaactgaactggccaggcgccaacaggcagctgaagcatctgcaagttcacacaaagctgctcctcccaggaacgtcagcccttgtgccctctaacgcaaagcagtttttgtggaaattttgtcaccagaatatcattacctgtctatgtaatgtggtacagcctattttttctaggagtgtccaaaagctcaatcttaacgctaattaaatttttagatgcggtttatgtcaggacaaaagctgaaagtgacgatgttgcaaggctctcaaaagcagcgccagccacatatggctagcagcgaccgaaacgggcacacaactggccaatccaattgatgcagaaagagagctggtcgtgcacaaaatgtgagtgtggagagcagcttgggaatcccaacactgcgtaatgtcatgtcgagtccttaacatttatacttccttgggattgctctgtttcaccactcagtcaaggcttatgcagtttaccaagccttctttatttcacaaaggccagtaaagcagtcgggagtgacaaggaagacaaagaatcaactaaatcacaaaaaaaaaaaaagaaaaatagcacagggatccagtttggtgccggcaacaatgtgttgtcatgatttgttgatgaggaa
XP_029840522.2	uncharacterized protein LOC115324155	115324155	NW_024609837.1	80553823	80554623	+	acgtgtttttgtctgtcctctgcattaacttcatttctccagttttttttttttttttcgcgttactacgcagcgcagcataccatcaatactgtgtagggtcgggcagtatgccgccccgaatcaggaactataaaaggcctagctttatgcagctgggaagacgagacgctacacgctgggcatcccgaacttggaatatacgacacccttggagatagtaaaataacactgcgttaggaacaacttaacgtatacgtaccttggaaaacaaagccgtctacgcaccgctgaacgcctctgacgacgcgataacaacgtcgaactcgccttccgaacgggcagcagcactccgcagctcgcgggcccacgccggccggcagcggcttgcgcatgcgcgggtgagagatgtcttcctgcgcgcggcgtaacacggctgacgggcactgtacttctgcggtctgatagagttccataaaaattgctggatatccggcacttttgagcgcgttcaattcgcttataccacttgaaccgactataaactgtagtcttgtaaggctttttttatttatacggataagctcatacttattgcctaaatagcacatttcaatgcatatggtacagttcccgttttggaaagcaaagagcacattgtatgcatttccagaaaacgggacatgttctattcggtttttccacgtagattgatggaattttctaacagtgtagcaaggcatttgatcgtgtaaaccacaagttactcttacacaaactttccgtttctggtctcagcgacgagtactgttcttggtttgagagttatctttctgcaagagaaaactgtgtcggctacgcaaatgttaggtcttgttttcttcctgtgccatctggtgtaccccatggttccaatctgggacctcttctttttaatatatttgttaaagatgtccaagacatcattcgccattcgagcttcttgcagttcgctgatgacc
XP_042145055.1	cuticle protein 64-like	121835163	NW_024609837.1	81708143	81708151	+	ccttcgcaaggtgaactctctccccgcctttattttctagttaagtagttgaatcagcaattatccaggaacaccagtgctgtatgtaaatcaacaaactgtctgtctttgatttgtaacgccgacgtggttcggattaccatgctggtggtctacctaccacaaccgttcccgatattattgtaatatcgcaccatcgcgttgatcctttcaagaaagcaatacacagctcgcacatgacgtcacggtaaaattctgatggggattcctacttgttcttgcaaatgtgaggtgtatgcagcacaacgttcgcactcaactggaaggccaccacaatggctgccaccgcagaaccacgccgcctgcaagccatgtcaaccacagcctaccggtacgacaccaaacaaacaccgtctttccgctgatgaccccaatctcacaaaggccccgacagcgaaatccgtcaacccagagcacgcacctaaacgtactgaataccgcaaactccacaccaccatacagcctccaacctcccccgtctaccgccggcgcatccccgctcccagccacctccatctaacggaaccttgacgtcaaggtcctcctcagacggacctcatcccgaccaggacgccctgtgggagaccggcccatcccagagcgcgagacggagcagcggcggaaaaaagccgttagccgtccagctgcgcaagaaggaaggccacaccgcgggtagcggcgagcggaccggccaaggggtcgagtgaaagggaagacgccggctggccgcagtagggccgcattgtccgaggggcctccgccttctccctgaaccagatccgccagcccattccacatacgcccaggcatccgatagcgaccgataaccgaaaacgtgttgcctcccctccttgctgagcgacggagaaaggaggtataaaagcgcgccgcggacccacgtcaagtcagttcggacaacagctccaacgagacaaccacca
XP_042144997.1	uncharacterized protein LOC8038676	8038676	NW_024609837.1	81982348	81982784	+	aggttttttaaatttttctgctccagtctcaggcatcacataaaagctggaactgtcctccacctctcccccttccgtgaaatctttatggttcatagttttcaccgttagaaaaagaacccctcattgctctaagagacctcaatagcatggtccaaactaaaacaaaccagtgacttctgttctgaccctgaataaactttgacgagataaacagtggtccgagatttgagaggaaactgggatggcactttcttacttaattgtagaataccatctacatttttttttataggtacattgaagtctagagcttatcgggtaaatccgaattgacaaaaattttaccggcgagtattttttcggagtgtttcggatctatccgaaaacatggaaccttataaatcattgtagtctccatttggccctatgctgagactgcagtggaagctacgagcacgttggaccagtcataagtctatctttcaccggataattacactctcgcccacatcctcgcatagagagctgggtcaagtgatgaaagggaggtggttgattggtccggagacagcgtagctccccccgaagtcccggcttgggggtgaacttcctgcacaaaccaatgctgtctgccacctcctgcacaaatgaatcttctacttcccacacaagtcattgttacctgctgcctcccaacaaatctctcgtctgcttcttcccatataaattattgtcaactgctccttttagcacaaaccatcgtcatctgctactttccacacaaatccctgccgcctgttacttgtcatatgaagttaaatcgtctgctacctgctgcacaaaccgatctcgtctgctatgccctgcacaaaccaatgtctcctgttacttcccatacagatcatcatcctctgcaactcccccgctcatactgccacctttgatctcttgcagccacgctcgggcctgagcctcaggctatggcccgggcgccgtga
XP_042144974.1	uncharacterized protein LOC121835104	121835104	NW_024609837.1	82159273	82159296	+	gcaatgggcagcaaggtgcccagctcccgtgccttgcaccgacgccgcgtgctccctgaatctgtcgttaacgcagcgtcccgtctgcccaatgtagcagctcccacatgacataggaatcttgtataccataactatgtaccaactagctcaacttcagcctgttatttaggcaagtacctctttggcgttcaaatccttggaactgccctatcacccgacgcacattcactcagtcaatcatgagtcactcagaagacagcccagcagctgccgcagttgcttcaataaatttcaaactgccggaattctggtcctcggactcggaactttggttcttgactatcgagtcctcgttcctgaagaataaaacttcccaacagtccaaattttaccacgatgtctcgtcactgccccaaacaatggcggcggttgtccgggatatcctgcgtgcaccccctcaagatatgccgtacgacatgctcaaggctgagcttatacggcgtacgacggagtccaaacaacggcgacttcaacagcttctgacatcagaggaacttggagacgggaaaccatcggagctacttcgtcgtatggagcaacttctggttgacaaggcaaataccttggacgcaagcatactctgagaattatttctccagagttttcccacgtcttcattcggaacgatgctgcaaagcgataacttcaacctccgtacaacggaccatacgaactcctgcgcagagacgccaagcgtcgcacagacatagtgtctatcgaccgactgaagcctgcatttcaggaacgtccgcaaccttcctcatccgtgaatctcctcactgcgcccccccagaagtagcagcggactgtggttcaagtatggcggactgtggttccagtatggcggagcgcggacgcattttctcgtgcctccgtctcttgctttgcgctgtgagtatcctcgagctccgtcgtgtctcacctaccacgccgagaca
XP_040067343.1	chondroitin sulfate proteoglycan 4 isoform X1	8040379	NW_024609837.1	84818636	84818822	+	caaaaagtgacagttaagagtcgcccttgttggtacatacttgtaaatatatcagcttaaacattttaattaaacttgaaccttgttttcttcgtgtttaagtttcaatttaaagttcaagctgatatatttacaaaaagttacactgcccctaaaaagaacagtgagataacttacccgaaatgaatcctcgtaaatctgcccaaaagcagagcttcctctccaaccgccgaatatggattccagtcttttatttgtcatagcatgacgcagcaagacgctgcgccaacgtatcgcgccctgcctatagatgcccaccgctcatcggtgtatcaaaaactctgctatcgctcaataagacatgccccaatagagcaaaagatattttgttgtaatggcgtcttgacaagttactgcattcgttttgcgttcatgttgcgttgattttgtttttatagatatgtgtatgcccactcccttgtagaatgcccactcggatcctcaaacaatgttgatgatgatgatttcaaaggcgctctcgacgaatgcgtagcctttatagattctctttaacctcatcgtatcgcctgacgccagtgtcacgagaacatgtggtgccatggcgttacgttagattacggtgccacgtgactaaaaacttcgttgaaaagagacaagttatgcataagttatccgataaacttatcataacttaaataaagcatataagttatattatcctctatgttccaatatgtttatgggacacattcacatcatatttcttactagacaaatacaacgcatttgaaacgcgcaacctcagcgcctctcctcccgagagccaaaaccgaaaccgaaacccaatcgagactcccgccatcaggattaccgtcgtggttcccagattcgtcgtcgggtgtcgccctatcgcgacaagtcagccgaagggagcgcgcgcctcgccgaagacgtgagagctccagaagccgcagggtcga
XP_029840862.3	uncharacterized protein LOC8041724	8041724	NW_024609837.1	85219651	85219952	+	aaattgaggtgtgtgtatgtttatacagccgaaaacttagcccctaacgggcgacttgtttcccagctgtagatgagaaatttagtcagtgcagtacaaccgctagcatggtgtctttaacgtgcatcatgcagtagtgatacacgactgcacgccggtacagtgcttatccagatcgaaacgggcaagggtggggattgattatgagtcatgtgtgcgtgaagcagtcatcataacctctgtgaggtctcatttactcgtacaacgctaccaagctgttagacctattttaatggctctgcctgcacagtctccctcaatacaaaaggctcatgtgcttgggcagtttatgtggcggtgctaagtgcgcttcggccagaagcactttattttgagaaagaaaaagagcaaaagggttcacttatttcctcccttcacatttgggcctggttttcacacattatgggccttgacttcacacattgtgggcctgggtaaggtgaatcctgcgcaactttcaggttcgagactctacttaattcaagcacggcataagctagcaaattttaactgttacctttataaagaacgaaatatcccactataaaagtccaatgctcttcgcttttttttttttttatgcctagtgcgagttgattaaaatgtgaaaaaggagccacgaaaagccccagtgattcacgtcattcactaaaaagtcgtctgctcaaatgacctctgttcgctaaaacgtcattcgctcatgtgattttttgttattttttgttttatccgtgtcatctcaacgttggttatctgacgccagtgcaccacgtaccaacgttgcaacgtaccgcccgtacacgtaggcacgtatgtgtacgggcggaaacgccttctgtgcgacctgtacttaaatgtacaaataaatatctatcaatctatctatctcggaaaacctcgttgtcatcaccatcaccaaacaacagctggttgaacgtgca
XP_029840856.2	tRNA (adenine(37)-N6)-methyltransferase isoform X2	8041734	NW_024609837.1	85353889	85353953	+	ggctaggtggcgcaagctgccgcccgttactctgattaccatcactctgattaccatcagagccgtatatgtagagagtttggaccacgtttggaccactgggaccactggtttggacattcgttgggaagtataggagacaaatgaggaggcgccattggccgaaagcgggctgggcgtgttccagggcgtcttcagaaattcgaatgtgaccaaccagaagccggaaataataccctggcggtggtcgcgagaaacaaacctgataagtgcatcagagtaactctcggtgactgaaaatatggtacacgtgatgtttcgatcacgctcatccaaaatgatggtagaaaagtgcgactagcggaacgatcggcataatttgtacgccaagcaccgagggccgggaatctgccgtccgagcggtcacactctttctgagcaaaacagagttgagcggcgcattcgtttcttacatctttctgcatgatcatgatcgaaacatcacgtacaccctattttcaaccaccaaagagttactaagcttcactcttgcgcgcttattaaaaccatatacgaacatatacctttgatcagaactgtttctcgctaccaccgctaggggattcttttcggcttcttgttggtcaagagagtatgccaagccctctttccgagccctggttctgcccgcgcctcccattgaccaaactctctcgatacacggctctgatttatccatccatccaacctaaaaatattttacaaataccaatgataaacataataattgtgaattttaaaataactgataatttcagccgaaaaaacgctacacgaacggacccctccttgaacggacccgtcttcaaaataacgtcccacataccggaagtgacattttgttgtcacaggtgtcaaaatagccacttcctctcgtaaacagctgccgatcagagaagcagtcgccgaagcttgcgcccttgcgccttgagcacttcaaa
XP_040067348.1	uncharacterized protein LOC8035274 isoform X3	8035274	NW_024609837.1	86143600	86143609	+	tctttacgttttgaatgtttttatccgctcatgcacgacggggtcaattttatatagaaacaggaccggcatattagcaatatataagcgtcaccggaatgctggcgagccttgaacacactctatattcctttccattgtaattttgctttgaatcgtcgcttgtttttacatacgtcctgcggaacacacgtttgggattgaaatctagcgaagttaaacatcgttcactgatgaagaaaaatgcgcaaactaaagcaattacacttttacaacgttaatcaaggtacgtacgattcggtacgacccaaataaccgaagtgctccgtgttatttcccgtcgaagagacaaaatgcacgtgcgttttcccataggaatgcacaggaagactggaaaagtagactggttcgcatagacactagcgccagttgaacctctagcgtacattataataactccatggtcccgtttgcctgtgccttgctgcgtcagacataaactatggtggcctacataaactacgcctaaaaaagctagtcggtccgtgaacgaatccttcttttggcgttttcgactgggaacccggtggaaaatagccatcacaatccaatccaggcttccagcgcggttaaagtgaaccatttctttctgctcatctttcacatctttcactcccattccccctcccccccccccaaagctagttagcatgcatgactcccatttgagtgagtcttaccttggtcttacccactctacctttacaaactcctctctctctctctctctttctctctctctagagttcactttagttgttgctttagccctttagccactttagccacgttagcgcagttgagtcagttgagtggcggcactggcggcgacattatcgcattattaggcggtattgttttgttgcgacctttctgatattcgacaattcggcgttgtggctgcttatttctgcatcgccactgctaagcactcccgaaga
XP_040067398.1	heterogeneous nuclear ribonucleoprotein K isoform X3	8024135	NW_024609837.1	86475784	86475802	+	tggtgccctgcactacagaagcctttgctgactgcaaccatttttttcctttttttttattttatttttttttttttttgcatgaacactggttataggttgactcgcagcctgataatcagttctctgatctttgctttcaggcagatgtcagggcagtggttctatctcgtaagctgtgtgtattgtggccaaaggcacgattgtgaaagactaggtaacctcgcaaaatagcttgtgtgcagagcacttttgacacgaggcctacaaaaccttagtctctttctcatgcatgtgcgcacgttggttcagatttaacttgccccatgagctctggtggtgaataaaggaaagaccaagttgcagtgaccaggcaattgtgagactgtcacgaagcgaaaggattagggaatattggggtacagagtggccacatacttgtgtttgtaattctgcttgtatgggaattagcagtgtccctcctcccccagaaaagaaaggagaaaaatgtaatggagggacacctaaagccgaagcagccaggtgtcattactccaacaaaaagagaggtgtcttgggtgtacccaggcgcccctgggtggctctattaacggcaggaaaagaagtgggcgggggccctctttgtaatggagggtgcgaaagcgacggaggaggtggctacaagcgccgcataaaaggccgagtagtcgagctgcacgcgcaatttcttagagtctgtaaatagagcagagcgctgtcccaattggttttgcgagaggcggtgaatattgcaagaggggagggaaaggcgcgcgcgcgcaatgttttggcagccatctcccgtggcaaccacgacgtggccctcctttcccctgttcaatactaatgcttccccccccccccccccccccgggagtgtgccccgtggaacaggtggctcgtctccaagctttgccgctctgtttttgcaggagcatcattgcgcggagtcaggccgtcca
XP_042144979.1	uncharacterized protein LOC115329354	115329354	NW_024609837.1	87509738	87509744	+	caagggagctttaatcctgccgcgagaccggcaaaacttgctttcaacgagttgtgcctttttcctgcgacactgcgctttcgtaaaattttccacgtgttcacaacggcgagtctccacggtacgcagagtcttaaaagcttcttcggcgaatgacgacgaacgagtagaaaacgtgtctatagcatgctggcaaacagcagcaaaagtctagcaaaaccgcaaatcctatccgagcaagatggccgtccggtggcttcacttgcgctgcagagaacaagtagggagggcgcgatccaccaattgtcagtgagatcaggaaaatgacgagcactgactacattttttccctcagaggctgactgccagcgactcacgctctctccagacgtgacaaaattcacgcatgtgcattaatgttccccccacctttcccctacaggacattgtcagcacttaatttttttctacggaataaattcaggtcggactctttttgaacgcccctcgtgtagtgctgattacctcatctggggaatctttaaacccgggcagcattgagctacactttcaatcacacaaaggtggctgcaattctcaagcaaatggccgacgaacatattggcaatgtttccagtggcctaataatttgtaggcaatatccacttttattcagttatgcttcagtagcatagttgttactttattttgttttaattagggcagaacaatttagtagactttcacaaagcttaagctccattaaccgttgtgctttcaaccttgtaggtttggcaggttttaaagtgcggggaagagataaattgaaatagaatttgaaaacaatttgcagtctggaagattgaaggtagaatatatggtgcttatgaggaagatgaactaagctgattagggagaacaggagggcagctgctattgtctgctttggacacttatgattaggaggctgcaacaaaaatgtggcatctgtagagtagaga
XP_040076049.2	uncharacterized protein LOC120848152	120848152	NW_024609837.1	88584711	88584715	+	gacaatcaagatgacgcttcaaacgacggtaggcggactgaatggagtaacggggtggtgggggggtgagggaggtactcccctccgagggagttccacagatgaccaaatctagtaacattggctgtaacgtccgattatgcatgcacgtgccatattcgaatgcatctttagatgcgcaataactaaacgtctaaaacaaaacgaaaaaaaaaaaacaacttcgaggacgcttaaggtttactttaatggcgtattcacactggcggttgatatgtgtttgcgaatgcggtttccgagcgaccatgttcagacacaccgagacacgcttggcggtttctcggcgatcacacgtgatcttttgacgcatgcgttcggcagccctgttttacaatccaaaatctagtttaatccgcgatccaaagttaaaatttagctattttggcactctgaagattttttttttagtctgctcgtacgcattacgaattttgggcagcgaaaagagaaacatgaacccgcaaaagccgcctgcgatttcctcgacttcgcccacaattaaatcaatgagcttgaatatgacttcgcccacaattaaatcaatgagcttgaaccttagagcggtaaaccggaacccacggcctgcagcggaaatgcccccccccccccccccccgtgttgccgccgtcttgcctcttttccacactaatgatcacgtgacgttaagatggctgtgccgctgtgcccagaagtgggccagatcacggtcagcagatgggccctctggggctgtgttccaatcttactcaaatggatccgagttattccggcgtatcaagtaacgtgacaagacagatacaacaatgctggaagcgggtaggtcctcgaacgcaaggggtacaagacatggagaaactcaattttcgttttcttgttcagtcatcgcacctgacgcaatcccaataaacattgtcatctcctgttttggttttgccaaaaca
XP_040063433.1	THAP domain-containing protein 7-like	120837879	NW_024609837.1	91369791	91369946	+	atcaccaaccgtccgcaacgtcagtactaaaggtgtcgcgaaccagccgacgttcgagttcgaccaggttcgagcttctcgaacctttcccgcaaagtccgacaacgtgcgtacttgggcacacgtacgcccgagtatgcatgcgcccactcaaacacgcacgaattaggcactcatacgcatgcgcgaacacagatacgcggatgcacgcgcaggcacggatgcaaattcacgtacacacgcacaagcacacccgcgcacacgtacgcacgaattacacacgcacgtgcacgcgcgcactcgcacaggcacgcgcacttatgagcaggcaaacgcccacgcgtgcaaacacgcacgcagatgcacgtataaaggctagcccacatggcgcgtttttcagtgcgtctagacgcgcgtctcggcttggcgcgcgcgctaagcaggacgcgtgcgcccagtcaaaccacacgcagcgctaccgtgcagcgcttcgcgtctgcgttatggtgtactagaactgggcagtcttaggaggtgttggcagtgtgtcgtccgcgccgagaagcaacggagggaggaggtcggcgcagcgatgacagcgagcaaggacgccagggggcgctgcgggtaacaggcgtgcagagccgtatattgggagagtttggccattcattggtatcaatggggcgaaaatctattggccgaaaagttgattgacaggccgctcatggccaatcacaagccgcaaaacctcccctagcggtggtcgtgagcctcaaaagtaaagcagggttcggtaatttcattttagcgtcgctagagttaaaaaagttaacgcctggtgactgaaaacttggtgcatgggagcatttcgtcatggccttctttaatggtagaatgaacgaatgtgcaccacaggattcgaacgcgcggccacgtgcgttgaaataacgtaaaaaaaaaagtctgtagccgcgggagttgccgtcgtgtttgaaaaa
XP_042145296.1	forkhead box protein N4	120846346	NW_024609838.1	353301	353773	+	tcacgaagccctcccggtcacctcgtccttttgaactctgtacgatttcacatcggcgcgcgaacctcgccaaaactagagcccctcgacaaaacgcgcttcgcgatcttttcttccatcacaagggtaggcctaccctctcccccccaccgacacagccccatgtgcttttttcgccccaccttccgctctgctgactccccggtccaatgggagggcccgctgggaccccacgtgacgccccttcaccaatggcgcagcgccgttttcaaattcggttcccctttgtcctgggcccgttcaacggattttcccgtgccgtccgtgaacgctagtcccacgttacccacgtttgttaatgaactagcctatatcgagcgtcgctacaaatgctatcggcgactgattattccaaccggcggtgagcgacaaagcggcgacgttgcaagtaagtggcgcgcgcggcatcgccgaatccgcccagacacccccccttcctctgccgtcgaagagcgaagaacaaagcccgttctggctgctggtaacgttgctccaacttgcacgaacaccacttgctcgcgttcgagtctcgtgtcataatcgccgtcaggtctctcgctcgaacttttttcgcttcgtttgccgccgagatagcgacgtgcgcgtggaaaatacgattcgtgttggcgcttttggagccttcaagcgcgcccgccaccgccgccgccgcgcgcgcttgcgatggagggcgagttcgcgcggtctcttttgagttcgctgcatttcgcctgttccacgattcctggccgcgcagtgtttgcgtttcggccgcaaagtttcacaaagtctgttccgctgtcggttgtgtttcgcgcacttggaagcgcagcgacgctgcggcgctggcgctcgaactgcccgtttcccgccccattttgaaccgcccgcaaccggcctgcgctacgtttcgatctaatttcgtcccaactcgcagatcacca
XP_040074020.2	ATPase ASNA1 homolog	120846350	NW_024609838.1	370492	370992	+	ttattgaaggttggattgtcatgtattaacacccgtggctctgaatgatacactgatcagtgaaattatatgcactttaattgtgatgggagagcgatacagcagcagctgaactgatatgaagttttgtaaatgttcaaacgaagtgccacgccggtaggagcaggatgaaaaccatgcaatatgcttaccgccgctttcctttcgtcttctcatcgtagcttcacttgtgtgcataaatctatccacaaatttgtcaacacggcacccacgcccgttggtttttatcgcgcgacttctgtaaaggcaagtggtgatgtggacgccgccatattgaggcatcacgtggctcgcttgttcggtttgtcgaatcttgcagctcgtgacttttattggtcatttattgttacctgacgtcatacgtttatacatattttaagttaaattagctctaagcaggtttcactcaagtaatgaaactttaacgtgaaattgtgtaagtattattacaataatataagcagtgttaaggtattacgtaaatttaagatatatattctgcacaccctcgttcacttagattaactcccttgagagttagtgtcttatgcagccagtactcaaatcaaaaatatttcaaccaatgagcacatagttttaattttatatatacatataaaaatatttatcaaacttattaaattataaacaacaattagggattgtagtaaagcgatagtttgtcaaaaataagccacgtgactaaatattacgtcattagttgatacattgcaattgtctctcgctttaaataacatgaccgagcacgctgactgaagctctttggctcgtcatcatcgcctcgtcgattccaagctcacgcgatcgcctcgcctgaaaaacctcacggattgtgcatgaccaagatctctacgtcggttactcgaagaactcggaggagcacagcctgtcgtccagacgacagcgcagcgatccgaaga
XP_040074039.1	PP2C-like domain-containing protein CG9801	120846365	NW_024609838.1	494764	494897	+	gaagtcgaagccgtttctgcagaggaactcaatggaagacgcctgcacgctgaactgagggtccgtgctgccgaacgagcgcggacacaggtagatggtgtacgcggacgctttgtaaaggttctccgaaggcacggacgtgaaggtgcacagtccgagttggcagacgatgtagctggacacggtctggcggagtttttggtagcgggcgtcggcgctgtcgaacaggctcggcgcggcggccggttcgcggaccaggcccgtgaactcggtgtctacggccacgaatgcggcgccagcgattgcggcttcgatttcgggtaggaggtcgtcgaagttggacagtgtcacttctgtcatgattgcggtttacacccaaacgcccaaatcacgttagcgattcagaaatcaacacagctatcagaccgacgcgctccaatcgtgggcgcagccatctttcaaaacatcggtgaccagcccaaccagccgtcaactcaaaaccaaatgatcaaatgttgctaaatatcaaatactgttcatataaaataaattgtggcataaaagcaaaaaaaaaacataattttatctttaaaaagttacaaaagtaaagtaattttaaaatattttgtataaagccatagaatttagagggcgcttgctatctcacaattccatgtacaatccttgcggcaatcgcaagaaaatgatttgtctatcctcgtaaaaaaatacaacaaaaatggccacttgtgcgggagagaggggctaatctttttcttgtgtgttgcgtcttgtctcgctccttccacgctacgtcggttggtattcgtgcgtttcgtgagcttttgtgacggagatttgtcggtctcgtcgtgtcgaggcgggggcagctacttcacgatgcggcaagtaccgtagcgcgttgcgctgaatgaaggcaacgacaacgcgagttcgctggtagctcgtcgtcgctggacccccgaatcgcctgaacgcca
XP_040074037.1	uncharacterized protein LOC120846364 isoform X1	120846364	NW_024609838.1	515585	515696	+	caggcaggacgtaatttagccgcagtcacaacttctccacatttgaaattcccgctttttcgacgcgcgcaaagtggctgttatacgtcactccgtgacgtatagcagccactaagtggcgtgtaatgccaaccttgtggcgcgcgatttaaaacggacgaaatagccgcaaactaaaatcagtctctcgcaataaatattgctgtaaaaaattttgttttgggcggaaaaattgttttgtgacatgcttgtcccaattaggctgtttaaaatacacttttttttctttgcagttaccctttagtgttcataaaacccagtgtaggaatctgttttcatgttgttgtgtgcagttttgcagaaaaaaatatgaaaacttgtgtccggttatctcctcaactcgacgaaactcggctgccaacaggtgaagtcacatggccataacgtacagtatgcctttttactggaaacggaagcccttccaggccaagcgagcgagccacgttgaagatgagcgctgcatcacatggacgtatgcgcttgtcaataatcaatccgtcgacgaatatttgaattcgcgtttgtggccaatgagtgccaggacggcacttattgtcgcttgggaatgacaagtttcatggtgggctcgagaaagacggtggaagcttcaagtcaccgcctttgatgcccaagcacttcacgaccgcgtgatttctcacttcgcttttgagttgaagagaaaagctaaggaggatgaagttgaaaaatcatttcatggtccctttaatgatggctgtaatacttgccaaattgcttaactgcaagaatattaacaccaagctgattgaatatacagtcgttaattcttacgaaacttttgtccagggtaggttttggcgaatcctgtttttagacaaacgaaacctaatatgtgaagcgacaacacggccgctgcacctgccagtcgggcaacaacgggcggtgaagaaggagaaagaaga
XP_029826781.2	BRISC and BRCA1-A complex member 1	8032577	NW_024609838.1	2582227	2582586	+	tgatagaaaaaaataaaataaaaaataagaattcagtaacgcgcgtttgctgctagagatcgccgacgtttgctattcgacactgctcacgcagtaattcgcgaagagcacgggaaaagaaacgtttgcatggaagagatgagaaggtttggatcgcttaccttgctcgctgctgctcacggcggtagcacgaaatccgctgtattggaataataaaaagaaaagaatcacagcgctgcgtcgttgcgtaagcgacgcaagagtctctcctctcttcttctcaagcctttcggtgcgcggtgtgggaaagaaaaatcctgctccggcacgacttctaggtcacccaaacacaaccgaagcgacgagctacctcgggaacttccgtcattgaaaacacactgaggagcaagtccgccggatatccaatggagactggaggtaaaaaaacaacagaaagagagaaagcgggcgaaagaaaggggagagattgaccccgcagcgaatacagcaaaaatcaccttgacggccttagaaccttcaaacgcaaataaaaacttaaaaacttaaaatattcaaaatattttaaattagtcattcaagttaaaaaagtaatttgttttaacctttttttaataaactgcatagtgcgttcgtgtactcgagaaacgtcaaagtcaaatgttcttgtctgtgacgtccactggtgacgtctttcaagtcgaaagacgggcgcgaactgggcgcgaatggcgaaggcaacgttggacaaggcacgagccgcacgagccacgtggggaaaacaaatgtagactttagtttgaggagtcgtactgtctaatgtctgtctctgctacattttgttgtttccttttcaccccagtctcaaattaatctaatgtgattaatgtagactttgagcagacggcgcgaagctcgcgccgcctgcacgagcattcgaatgcgctaattcgctgcggaccggcaggtattgctcgcaaata
XP_029839701.2	uncharacterized protein LOC115323459 isoform X1	115323459	NW_024609838.1	2603237	2604091	+	cattttttttttattcgcctgtcggcgttttctcccaacagtgaactcaactccgtgctcgcagtacctgtttaggtatgaaccacagcacctaggtgaccttcaaacgtaaccacgtcacgtggtcaagcgatccgcaaagctacaacgtaatgtaaacatgtgtcgcctgcaaatcctgaaccgaccacacattttgtttcacaaaaatatatgcacaaatcgttttattttgtgcacatctgtgaatttctgagtaaagccagtaaagtcgtaaagcttcgaaaatgcctgcgcgcgctaggtcgctcgggcactaatcttgcatgcgtgtgttccgcttgggttgcgctggtcttgtaataagttgtgttactcgcgaatcagttctaaaagtatcagatcaagctatcggacacaagcgattacaggaaaataaacgcgcttcaaaaaatatcggcgccatgcgcccaaatcgggaaaaaatgtggcgcctcccgccatcgaagcagacggtcttctgctacgctcgcgtctgaccaatcggagcccttccctgattccaacggccgctcacgctcggccccgcttcgaaaccgttcttttccaccgaaacacgttccgtgaaccgagtttctttcgcggataaattgcgggattggtcttcaacggtgcacgcttcgtcttatttgtgattccgggaggtgtggcggaggagaaccccgcgaagaagctgcggtttcagagacgcgaggagcgcaaaaattttgcgcgtccgcccgggcgacgcttggcgcgtcgatccttcccggcatgcgtcgctcgacgcgctctgcgcacgcgcacaacggacccggcgcgctgtagttggttcgtcaactcccttgtccgctaccggccgcgctcctcgacaatttctcggaggaaaaagaaaaaaatattctcgccaacaatcgagcagtgcaccgcggtcccgaaccgaaccgaaaacccagcgaaga
XP_040063471.1	leucine-rich repeat-containing protein 40	115323462	NW_024609838.1	2653875	2654034	+	ttacatttttccgtgcagcgcaagttcaccaacgtcttccatactatccctgctgaacccaatcaatcaatagcaccgcttgtcgcgatacaaaccagagaatttcctgttcctaccgactagagctaagcaagctacaacgaaagaccacatcacccgtgacattttctctgctagttttcgtcggcagtttactagctgtccgcgccgaatccgaccatgacatttaaccaagattatatcaatagggtttaggaagctttggaaacacttacaacggctttgttactttacgatgacgagtgattcggatcttaggtggacggagttcgcgaacaccgctggcagctacacgggccttgtggtcagggggtgatcgttaccaccctcgcctcgctacgaggatcgatgcttcaattatttaagctggcactacgaacgcgcacagggatcccctttctgaggcgcgaactatctgcgtctctatcaaattaattaaacggcgatcgaagtaattctagtcattctgcagtctcacctgttctgtccacaagcctagcagcccacgtctgacgcgaaacgctaccgctagggggacacgcactgcagaaaacgcaaaataataaaaattgttgcttagatctaaatattattttattttgaaagcatttctaaaattatattttacggcacattgaattttatttaaagttgtcattaaaagcagttaatggtatttaaaacatttttttaaaatctcctagatgacgcaagttaccgttcaattaaaaaacttggtagatttttttatctagttgtttttgtttttattttattttacgttttatttggtttgtcgttgttttgaggtacgcgagcatggacgcgagcgtgtgagcgtgtgcgtcgtctcggtgcgtctcttggtttgtgacaccgacagcgttgcagctcggcaatccgtcgtgtcccgcatgtttccagtgccaaacaagcgacga
XP_002404566.3	cyanocobalamin reductase / alkylcobalamin dealkylase	8024159	NW_024609838.1	3417410	3417484	+	cgtttttcggaacgactggtacatgctgcagctctcgaatcccacttgagcttgcattttcgtcttgatcgtgtcgaacgggtgacccacgcagacgtttgtgactccatagagaactccgactgcgaagacgataaagcgcacaaacagcatcagacgtatcgtcccaatgtgatatcatcgtataattagacaatttcaactgataacgcgttgtgaagttgtttttttgtttctaaagtaacctagtctcgtggttgaatccctaacttcaattcaggtagtcgcgctttcaagcgccggattgaattaattcagcctattccacaatctaatgtcacgccacagtgacagcgtaaatgcctcacctcctagtccaatggccccttccttgatccagtgcgtccgctcttcgttgtgtgtcatattagcagtttgtatatactatctgaaaagctatgggctaagttaagcgtttctttttataaagcacggcaccaccgcaagcaaggggccgagataaacatctgagctgaatggccgagttcgcccggtgcccgcggtgccgccgaacgtatttcgccatctctttccgtaaaacccaccgccgtctctatgtgcaaaaggtcattgtattactccgctagagcaacgaaaaataatttttgtgactacttcataaacttaaaaaataaaaatttaacacgggtattttatatttatataaaataattttaatgagatttatttaaaaaaagagacttttacacctttgttggtatttctttttaatgcggaggcacctcgagacacctgtttgctaaaagtcgacggaggtagcctttagaaacgagctatttttgcttgtgcagccatctgatggagagtcaacgaacgatacaccgtacgacagatttttaatacacgtgcgtgcaacgttggcgccgaaacatcggcgggtctcatacattccgtaacattttaatccgctccttctgtta
XP_029847163.1	plasminogen activator inhibitor 1 RNA-binding protein	8024167	NW_024609838.1	3432046	3432301	+	acgaagttttcctctgcaaaagacgccgacatcaaacatacggtaattgaagtgcggaaggattaaacgcgagccaagcttaacaataaatcaaggtcagtgccccagacttaattttcgggcatgatcaaacatgcccaaaaagacaaaaaaaaaaaatggtattgcacacgcgccaaattaaaaggccaacccggcgcgccatacctgtgtgcgttcgcagatgcgcctgcagcgatttctcccggggaaaaacgcggttgcaaatgtcgcacttgatggagctcggcgacgaagaaccttcgaggatgagcgacgtgatcgtgtccagccggggtctgcccctgcgcatcgcatcgccagcaccttgaggcgttttcggtccatcaagatcgggcgatcgagacggcccgccgggactcatgtcgatcgtgcgggcgttttcgtgccagttccagggaaacatctcttggtctccgatcgggggactgctggggccttggtccgacatggtcgaccgtctgggcttcgacatcggtggcaagttggtcatttaaaaggcgccgaaactgggtgacaccggtcacaaaagccaccacatccggaaccagctttgcgcgcgaatgtgcgcaaaatttcgcgccagcccagccgaatcccagttgcggtgcatcttgggtaataaagtagttcgctacaaaacgaaactgtttcgtttgttgggcgttttatgaaccgaaatttaaaattaatttgatctaacttaatattaagtggaatattacctacttcaagtcggccggtttcagattttgacggcaaaataacgacaaataaaggaaagagcaaaaaagtgaacaaaaccagaaattggttccttcccgtcatgctgcgcgcggttcgtttaccacgccattttgcatgatttcgcgggaagtagtaaaaattggtcagaattcaatctgaaggcatcctccgatcggagaaggccaatctgacca
XP_029847148.4	Krueppel-like factor 2	115329597	NW_024609838.1	3740391	3740513	+	atcacccgaccgacaccgaaaccaacctccaacactcccaattgaactccgcgggctttcacgacctaaacccccggaactcactccgcctaaatcaaacctaaaccaatccaccccccgattccagcttccccgatcactcaccaaacacgcacacgctcgcacacaaaacctcccgccgcgacaccgaaaacaaccccgccacaccgccactctccgactttcagtccgcgctcggaaaacccgcacagaatcccaaaccgcggctcaaaccccgacccgcctttaactttcctcccctccccaaaaacccggcggcacgtgcatcgatcgacacaaccggcaaccgatcgacgaccagaggagccgcctccgtgcgaccaaactccgtttccccaaacgatgaaccacagccaacgttacgaacttcggcagccaatcagacgcagtgtaggtgtcacgtgctcttcgtggaaaaaggcagcagcgacacccggtagcgcgcaatcacgtgacacgttctcagcgccggattggtgaagaaggccctcagcggccgtcgcggttctcggcgaagtaaaccggagcaccagggggaggcccctcggggacggaccgccgagtcggccgggcgtcgaagatcggccctctccgactcatcatccctggctgctccgcccgatgcgacgcaacgccctcaccgtagaccggcgttacgttttttccccagtggagagagcgtgcttattcttttaaatttttttttctcccggagcggaggggtgttcagtcggccacgaggtgcgtcgcagtcggtggtgcgcggtcgagcgcgcctggttcccgtgtggttgcgaaggaagacgaagcgtgcacgtgcgcgttggtatggagcgtggcggtggccgtggcggaccgcgtgccggtggcgagcgccggtctggccgcagggttcggcgtcgctgaggaagggagcccccggtgagctgtcctgcccccca
XP_029847171.2	E3 SUMO-protein ligase PIAS3-like	8024510	NW_024609838.1	4088618	4089478	+	tacgttttctgtacagacccctttcgaaatactgccctctgttggcagatgtgcgatccctgcacaatggtggactaaatccgcaacgtcacggtacgctttatgcgtttgccatggttagattaggaggaaaagacactcacagaaaaaggtgatgagcgcagtggcgttgcactttagaagctgtttgatagactcgtcgactcctagcgtttacagagctctggcgttcgctatcttatggaatgacttgcgcgttccacgacgtcagttgttccgccattgtgcagtggttccgaccttctaataaccgacacgtgactttcgaagggggtcttttgccctttaattggcgttcccctccttgattttggaacacttgggcctctaaacttgtcaaactcgagttggggccgaagttgacggagcacaccgattggcctatcacgacaatgactttgcgcttttttcgccgacgtccaattggcgtgctccgcgaaatttctgctccaactttgtgtttgaagagtttagggcccttgattagtagtcgccgtattagtttagccgatgatatcactcgcacaaaaaacattacaaacgccgtgacatcgcgcttttggtatattggccccatgtaacagtaaaaaggcacaaaatgaacagaaagatgaaaacagacatgtaatggcatgatgccatcaactcgcatcctcgcaagcactttgcatggtcatgcatttctttggcttgcgaaataaatggtcacagaacgaatgacaaaccaaaacgctgtgtcatatctatagttggccatcgtcgagtaaagccgatgcttcgaccattcgtctcttccactttccatctcccccctcaccctccccggcgtatcagctcgaatcggcctgcgtggcctcccttttacagtgccacaaagcgcccagagccacaaaccagttcacacccgcgttcacatcgctgtgtcggacccgcacgcggca
XP_040062019.3	uncharacterized protein LOC120836955	120836955	NW_024609838.1	4193560	4193716	+	caggaaggtaggagacggcagatacagaattcaaagtgggaaaacaccaataagcatctgtcggtaaaaaaaaaccagcaaaaagtgcaaggtttgctgctagtcaagtgcgagagacagttgcaccattgagccaaatcacgactgctttacacacaagttgcacaacttgcgtaaagctatcagttaagtaacatgtattcaatataatgctcccacgtgattcattctcataaataaataatgcattcttccttcgctcaactcaagaattacttttaattgatatttaactaacaatatacaaatctgcactggacgagttatcagaatttaactgcctatttctggggaaaataaatgtctaagaacattcacaaattcatcagaagtatattgtgaaacttgtgtcgacggtacatggcattcaaatggacaaaccttgcagagtgctctgaagacaccttcggacctgattgtgcctacacctgccactgcgcgaccaacagcacccctccttgcaacccaatctcgggggcctgcggcacgtgcgagccaggatacaggggtccctcctgtcaggaaagtaagctaaagccagctttgtcagtcctttcattttgctctcctgcagtgcaggtacgtactgcgaggccatgcagaaaacatcttgcctagaggagattgtaaaaactagtactttagacttggttgcatttcaagcaactgactgagctttggcacaaaatattggaagccttaaacaagaatctactggcatacagaagataggaatcattaaaaattaaagaacgctgcattctgcagttaatgtatatgaaagacaacttctacattcctttctatttgcttttctgcagtagaatgttgtactgcagagaacagcaataccacacaggaaagcttgctaaaggagttttgataactactctaggctcagttgcatcccgagcatctgagtgagtagccctgccacaaaa
XP_040355073.2	uncharacterized protein LOC121045818	121045818	NW_024609838.1	4570955	4572073	+	tcaagaacttatttagcgaagatcttgccgaagagtggcttcagtgccttaaattctggacgatatgagcatcaccacgccgtagatcttgtcacaaacctacgataaattgtcgaccataccgccatgcataatccgacatgttttttttttagatgtcgatggtattgcagcttacgaatacagacaaatactaggtttcggtttcattgctttcaaagtcaaatgaaaacattaatatctacaaggaatcacatggataactgccaccgtagtttctgtagggtaaaaaagaaaagcacagagatattctgtcaatctagctaacctgagcactgaattcgaagagaaagagaaaaacatttagcgaggaggccgaagaggtcaatgttccaccacgaggtatttaccgagatctactgtaagtaccatcgtaatagattaatctcacgtaactcagttatacacgagatttctgccaagtcatttttagtcttaacatacccactagtgacactaaaacccatgtaaccttagcgtcgccatcttgatgagttgggacctttacctgaaggaaggccaagacctccactgtcccggcgagatgggagatagctggaagtctggagctccttacgtggatgcgttgtaagtaaaactacataactgacaacataaatgcttcactgattcttttctgttttacagttcaacggctaccaacaactgcattatggtcgcagaccacgaggtaagtaaatgccagacttgtcagcctgcggcgacttcatgcactgtcaaagaatatggtgactgcgcatcagataaacttttcgaagtagaccaacagtgttgggttacagaagaacgaattggattctccaatgacctcaccccattcacagtggaatcccttcatgccaccgagcaaggcttcgaaaacaacttttgcattgaaaatttagaacgttttgacagcgattctacaatcagcgagtaca
XP_040067533.1	uncharacterized protein LOC115326177	115326177	NW_024609838.1	5048490	5048585	+	tattgcggagaaggcgccgtgtaaccgagctttcggttgcacgtcaaaagatccccaggtggtcgaaattaatcctcagtcctccgctggggcgtgccagatgcccgtcgttggtnnnnnnnnnnnnnnnnnnnnnnnnnnnnnnnnnnnnnnnnnnnnnnnnnnnnnnnnnnnnnnnnnnnnnnnnnnnnnnnnnnnnnnnnnnnnnnnnnnnncgaggcatagcgcttggcaatggacgttcttcgaaagaccccccacacacacacacacagacacacgcacacacacacacacaaacaaacacattgccagaagatctagaaagaacgcaacgcggagaccaccacaagttgacattgaatagacccgtttcaagaggttgcgccctcctgtagcggctgcgccaattattctcactctgggcatacattggacacaaggaatcgtttggcgaaaacgcgaatccaattacacgcttcgtgtgcaagaaatggcttcggccaatgttgcttgatggggttccaaaagaggcctattcccacgtggttttcagatgtcgatgttgcacattgtcgacagctccaccgtgacgaatttttaggttgccacagacggcacgtaactttcagaaggaggctttgacctgattgtgatcgtttcatgatctgacatatgaactcggaggttcgaccttatcaccattgcaccatcatacgccaacgcgtggctcgagccatgcagacgccatatttgctaaaccgcgtgtccattgcccactcgtggcggatatggtataagtcgatcgcaacaggagggaaaatttaagaaaacaaaaggtgcacttgagactgacttggatggtacaccgtttacgacgacagggtctgaggtcctcaaaaaagcgcgtgcttttcttttctttttcccttttttttatttagtggccctggccgcgatctcggagttgagcgtcgacattctgagtccaacgtccgcca
XP_040067531.1	uncharacterized protein LOC120840843	120840843	NW_024609838.1	5063445	5064251	+	atcaaatttaacccgattttcaaaaaaaaaaaaaagaaatacatgcttaggttgcaaatataggggaaaatcgggttttacccgaaaaccaagggtcctaaacgtaatggtatatcagctccgaccaggaaggcggcaaaagcgcgcagcgatctatggttcttgcttactgtgtcccgtactgtgcctccacggtttcgcccaccgtgaacaccccgaacaacgcaggacccaactggcgtccaagtgggcctcgctgatcctgcttgcgagcaccacgctctcctgggccacgggcgccgccgccgagcagcacaagaccaggggtctcttcgtctgcttctccgtgtccagcatcatgctcggcgtcttcgtcatcaccctcaggatcagcaccgaggaccaagtaaaggcttccaagctgtttaaaggaccctccaaacaggacggaattttttctgcagtcgcagcgtttgatgtaccggaagtggaggtttccctccaattccaatccgcgttggcacggcgtgtccctcgcaaagaaatgaagacaccgaactagggaggctcaagtgagggtgggtgcaactgctagatcggcgatcacgggacatggacgccatttaattgctaaattttgctgggagtctatggggcaaagggtcgttttctttcctaactcgggtcataagagcccattaaggtgcttgaataatttacacaaggtataaatgattacttttccatagccaccagttttgttgcgataggttatgttgcagatcggctacgccgccacaagcacagtggcgcttgtcatcttatcttccaccttctctctccctttccctctcgccttccccttgcctgtctaccatataaagcgcaagctgcgcacgaataaacgttgattaccagccgctatcgtcacgttcttgtggcgtcgtaacagtggcgacgacgatgcgatagtatatcttccgctgctctgtcggcagaca
XP_029847098.2	aldehyde dehydrogenase family 3 member B1 isoform X1	8040529	NW_024609838.1	5214060	5214081	+	gcacgacgcagaagcccccgaggctccacgtcggccgcgtttctcaaccgcaggtctgaaccctaggtcttaaacctatacgtattgtgtcagtagcctgaccaccgcggtgtgaacttgttggttgttactttcttttcataaaggtaagtgtcgacttcgtggggtgggctgcggcaaatagcctcgcgggatagaggtttatgaatgcaagctaatgacgcaggtcagaatgtgattgcgaaataagactatcgtaaacgtttcaccaaacactaaatcgaagataaaaacacgcctagaagagataaatcatttgtaataatcgggttgcataccttaagaagaacttaacccaatcagtttcaggtagtgcaattcacttataacgataccacatataacgatttgccgcttataacgatcaatttctagacgaccatacgcttttgcgtggggtatccagtccaggtaaaacgacaattgggtatatagagattccgttttcggttcttctgtttattgttataagtgaagtgcactgcacatgccaaactttcaaagaattatctcaccatctgactacgcagctataaacgtccttgtggagttttgatcctctgggatgaaaaaaggcgtcaaaacaaaacaaaaaaaaaaaaatagtttttttttttttttgaaaattgttgtgcaatatgggaaaggggtagcgaaatcttccctacccacctaacgaacagttccgacgcatctggaggtggatcacgaagtcagggccgagtgtctgatcttctaactacagccgtcaatgctgagtcaatttggaactgagctatcgaagcttggcgttccctcccactcccgtaaaacccccgttgtctttctcatctcgttaacgacggtgttgtgggcactggtgcagtgttcggattgttctcctggaagttcgcgacagtgcgcacccgaaaccgagcaacagcaaggaggagtttgcagca
XP_042145321.1	myb-related protein A	8040527	NW_024609838.1	5252661	5252686	+	caactccaacctatctttacaagggatgcgggcaagctttcgtctgcagcgctgaagaggctcgtagtactcgggcttgtggttcgccgctagtgggtccggtaccattccttcttttcggccagctccttctccacctcggcgatgtaggtgtcgaggtagctcttgtcgtcctccatctttgtccactgttctttgggcaggatggagtggtttatgctgcactggacagctcgtaggagacggaagttgcgctcgtcaaggatcttcttgggcaggcgacgcactgcttcgtcgatgaccacgtcgttggacttgtacaggtcgtcatggagcaggccgaattggtagtacttccgctggttgaacaggaatctgccccaactgctgtttgtgatctgcttgtagctcattttttggatattgaagaaaaaccgcctcttcacggcttcacctctgaacgtccttttcaatggcagacgtgagattgttacgttcgaatggtcacagactgttaacatctatcacgtttcttctaaccacgtatgacgtcatttgcgtagagttgcaaaagcctttcgcaaaaacgtacgttgaaaatgttgcagaaattggatgaatcgaagacaccacacgcttcttgatttcgaccatttcgacgctaggggtaggactgctacatccggcacatccggcatggcgcagctgtcgcgctcgcatccggccgcgcgcgccaatcaacacgcagcgttgctttgaaggacgtcacggtcgtttcgaccaatcacaaacgcggaaagcctgggttcctcgcacaaggcgcgcaaatttgataggaagcgtgtggccgccattatgaagtttcgcggattgcgcgggtgaagtctccgaggaaaaactttctccgaggtgttttcgcgagtgttttttgaaagaacttgaaactcggtgtgtctacttgaagatggagacgctcaggtagcccattcacttctccgtga
XP_029847092.2	protein artemis	8040526	NW_024609838.1	5318074	5319819	+	tcgcgtgaattagttatacgtatatatgagatggggcgatggtctcgacattgttgactctggatatttagcaagaataacgaatgggcaatctttcgcgggtgggcattcaattgggattttacgggtaatgcccatagactaaacgcgaccgtcaactcatagcagcgagatggttgatcaagtgtttcaaacttgattatctttaaaacatttccgtgcacaggctttggtgtttatttctttctccgctaccgcatgaagtttaagatgtcattttaaatctcgttcaatgagaatggagtgtgaagagagagttagagattggctagacggctgacacaaagttacaaacgggtggttggcctcctagccaagttaggaacactacgacaagtctttgaagaaagctactctgcacgcagcgttgtctgcacggcacgccgaccatcaaatagatattttccgagctgccgttcgcgctgcacccatatttgtgcgtgcgaggaaacaagaaacgaaacttccggagtctggaaaaatccagcaaaccccagttcactgttaaattttatttataaatacgaaaaccaatagaaaaaaaaaaaccgccgagctctgcgaggacaagaaatacaaatgatatactgagacgctaaaaaaaaaaaaaaaataataatcttgagacccgaaaaactcatcactattcaatcgtaatcgccatcacttttttttttttttttatctttatgaaatgaatttgtacaacgcggacgcggttgattttttacctcgttatttcgtaggtcccacgatgacagcgaatcttgccaagggagttggaaggcttgtatgcacgaacatactggacaacgacgttaccgaaatttccaacaccgttcgtcttatctgtggccctcccgcgctttcgggtgagccgtaggccccactgcgttcatcaatttcgaccccgagaccgacaacttggcacaacatcacaa
XP_042145326.1	hydroxysteroid dehydrogenase-like protein 2	121835326	NW_024609838.1	5619435	5619448	+	gaaatcggggtcgccgccgctcgccacggaccgatggacagaatgtctgccccattaccagacaagcttacgcttgtggcgctgaatgcagcactctcgcggcgtgaaaggaatacgcttggtgctatctactacggaggcaaaagccagaaagctgccttgggccgaacacacaatgcggaagacggatgcaattaaaggttggctccttatacctccggaaaaaagttttatattttctcaggtttcgtcagaacaatgtttcgaggacttttcctaaatgtatgaaaggcacaaccacggcagcatttcaggaggacatgaatgtttttaggaggtcacttactgttttgtactctatgtgcagaacgcacaatcgatctatgaaaacactggcgtagccaagaatgcttttcgccccccccccccccccccccctcctccctccgtgtcctattattcgagaaaacaaacaaacaaactaattagtcgttagttgtttatacagcagcgggagtttagtctgccaggacatggcgacattggtacccattgtagatgaaaaatttaggtagtgctaaacgattgcacgtctgtacgattctcattcagagcgagacgggcaggggtggggaacccacgcccacggtgtacccacgcctgagctctgcagcacgagctttcgtgctgcagtttcctgagtagtctatcagtcgtcgactgattcgaacacaaggttcaaatgccgcgcctcaaacatcgtgtttttttggctcgatttgcttttgagcagttgtttttaagaagtcaagccaagctaagccaagtcattcgtagatcgaatccaataccgatttcaagcccggaccgaaccacttgaggagttctcgtcgttgccgaccgcgagcttttatttccgggtgcaagttgaaaatcaaatcgtgccttcagcgcattacaaggttaccgtacctccaaggcgctgcagaaccgtaggaaga
XP_029850470.2	uncharacterized protein LOC115332212	115332212	NW_024609838.1	6380660	6380700	+	gctttcttgcagctgccgaggaaagaaacccggcttgaatcatacgagcagaatacacaaattccacgatgctacagcaagcgaagccaaacagagtcgttagcggccaaagagccattccatctcacaacacgtggttacggggccgtctcttcggaaacttttggaacgagatcttgagatggcgtacctcttcgtcagggtctactgaatcttctgagtctgacatgttcccacttggcggggcaaagcaattcgcacgaattcagccgcgcaaaattttcagaacggtcgaaatgagccttcctctccaggcttcaaccactttaacctttaacagcgtggactacgtcccactgtgatatcgtagccgttgccctatcacgcatgccgccgtgccgcttgctgtgagaagtgttttaaaccgccactagaggcatcgcatttcaccaagactgaagctgaaaagagaacacaacagaaggtagaaaaagaggaggcaacgtctcaattaagacgttgcctcctctttttctaccttctgttgtgttttcttttctgactcagtactcagtctcaggtttacaatcatctgcaccgcctgcaccgcctgcactctaactatttttacagcatgtctgtagcatcgtctgtagaactggtttagggccaaccaggggccaacagggtagagggcatacgccattgcgctatttttaccttgagcaaaatgttcgaaaataaccgaaataaccgaggcactgcgaaacccgccgaaacccaaccctgggagttttgcctttgctgtgcgttaggtggcgcatataaccgcccgattctttcgatttttacttatccaatgtccatcagagcagagccgattccgcgcgcgcatttcgcgtttttcggtcggcgcattcgttgtactgttgaatgtttgtacaaagacgtgttgttggcggtccccgcgattactgtctgagcccttccaataccaagaa
XP_002405972.4	exosome complex component RRP45	8031514	NW_024609838.1	6706406	6707683	+	actgaacacaccctgtcgcgtggctgcaaaacggagcgttttgcaaccataatacaaggctcatccgcttaataacgagcacattccttataagagacgaaaaggccccgagcgaaggtcaaaggtaaccgcgggctccgtaccgtctcgggctcgccgtgacttccggtgtcggggcggacggcgaggccaccttgcctcgactgtctcggccacggtacgacgccaggtacggccgctccctgaacaggacgagcaggcagccgacgactgagagtgcgaccaagcacggcacataatagacgaagcggtgcgacctctggcccatgctggcgaccgctacgggtgccgcgacatcgccggacggaggcacgggcgcgcttgaccactgcgcgacggctacgtggggaaccgcagcggggtcggcgtcattgcgaccgcagcattccgcaccatcgaagatagcaccgttacgtcgcgatatgcaccggcacagaggtcggctccgacggaatcaacagaccgcacatccgtaatgcattaggagccttgattaggggcctcgatccgtgttgagaacgcaacgacgcaacgcgcaacgcacggacggaaacacggcagtggattggtttgggtctgtgtctttggtgtagtaagaaaattaatgtgtgtagtttgactcatctcttcgaagtattctagaatcccagcatcaatactttcttgtggttagttttaacgcaacataaatttgctaaaacttttctagttttatttttcacgtacacatttagtgcaaatgaaaagttaaaaatagtttataactacaatagccgaagcctatggtccaatccaatccaaagtttttaaccacgcttgcggcggtgcccgtcgtccttgccgcgtgtggcgttattggcgttgtcttcgcggtggtctacgagaacctttctgcccaggtttgttcccgaccggtgcgtcggaaaagcccgtcggcagaa
XP_002405960.4	integrator complex subunit 12	8031502	NW_024609838.1	7028121	7028297	+	atgtagaagtctgtgtatctaggctagttgcaactgcgtactgcgacctttacagcaccaaatgtaccaacagactactagaagagagatgtacacaccgagcgctcggtgtgtacgtctctgtacctattggtgagttttctggcgctttagtccgcaatatggtgacggatgctgcgtataactctctagctgctttgtcatgctcactccgtcgcattgtaacgtagaccaggctatttagtacaacagaccctgcacaaggctgtacacgagacggcggccgttgggcacataaacaaatcgattggtggacattaacggtcataccctttataatgggggttagatcgcactaccctgagccgtatattggaagagtttggccagtttatgatctcgccacagtaacgcccccctcccgagtgagccaatcggcctgcggcgcagagtgagaggtgtgagcggatgtgcgtgaactcccggctgctctcagctgagcggggagggccgccgttttcattcattcgcccaatgaaatgcatgggatcggcttctaaatttcggtcatttccttttatattgctggctctggcgagaaaatgagataatgttattcctccgtgggttaaaaagctaacgaatgaagttttctcgacgtctgacctcaaaactctattcaggtgaaacagaggtcagcctgtagcaggtgacacgtagcttcaagagtgctgtgcacggaaagcacgttgcgtcaaaatggcagtcgtctcctctttgttccctccttcctctcggtccttcgtggtctcctccctctctcctccacttttctcctctccagtgcctttgttgccacacccactggcctaactctctcaatatacagctctgatgccgcctaactcgaaaaccaagagcgcccattcctccccttgccctactgaaccaatctccttgccctctgcatgcagggtccacgggcgtgttgccagacccga
XP_029845616.3	dynamin-binding protein	8031501	NW_024609838.1	7040890	7040979	+	cactccgtccggcggctcggcattttcgtccgcagcattactttcgaaagcgatcgaaactgacggtgatattttgtcgccagctttgcgcttccagctgaaagcggtcttcattttggtacttgtcttgttgtcttgtttgcgatggcgctccgggtagttttgtaaacaaaagcacgaaccgtttgcacgagctacgcccgagcgtacgaaaaagaaagtaaaatgcgactaaataaaatctttttaaaaatatatcgcgattttctttctagaaattacctagaaactgctaccaacatagctatcaatcacacacaaacgatgaccatcgggcggccatcttgcacgttaaaaaagtcacctttctggagcgttgcacatgctgccagcagcgaggtgaagacacggtttctgctcgttcatcggcattcgcctaagaagtttttttaaatctttgagtgaacagtgaaacttgccttcggccgtgttttaaaatttactttatttttctccagcgtaagggattggcacattggcgttctaaaatcttccctgcgtaccacgacctgccggagtaactcggattcgtttgccttcgacatgacgtcattgctgaatgaagaaagaaagtcgcctaatgactgtaatcgaacgcacccacaggactgttcctgttacggcagctttgtatttacttggggttgcggggatatttcccaggttcgtagttcaaattgaattttccgcggacgaatcgcggttacctcacgccaatggcggactttacaaggatccgctaacgaggtacgattccagccgttgagcgcagcagctccgttcgaaagaggccaaatcagctgatgcccactcggcaaatgttgccgcgaaagcgactgcatttgatcgtcgcctctgcgccgtccgatgcctggatcggcccctgtgctccgatgggaacctcgacgccgaccgaagcatcgtagcgcaccgggtcagca
XP_040065017.2	uncharacterized protein LOC120838929	120838929	NW_024609838.1	7374650	7375606	+	atacgtagacattatttctcctgttctactcgccgtatttcaggaagcctatgtccagcgagcgcttccgccttccttttaccgtggacacacggtactaataccaaaaacgaaaaacttggaaatgttgaaaaacatggaaaattatagacctatttccctctgcaacgttgactataaaatttatgcaaaagtgctcaatgaaaggctacaaagtgtaatcgaaaagctagtaggtgaacaccaaacctgcgggatacgtggcagagctatccaaacgaatgcacatgttgcccgttcagtactggagtgtgcgtctgacaacagtgaccaggttgcatttgtacagatagatctcacaaaggcttttgaccgcgtgagtcactcatttttatttgcgttgcttaagcatgtcaacgtgggggcgacactcttagatggaatccagctatgctatttcaattgttctacaaggctcatcgtaaatggtatactatctgacgagattaaaatacaatcttccgttaggcagggctgcccgctatccccgcttcttttcgccctgtacttatagccgttgtgccttagcgtccttaggagcgacgatgttcaaggatactcgctggccaatgttaaggttaaagtcctcgcctacgcagacgatgttgcatttttctgttcggacaagagaagcgttgagaaggcacttgatctcacagcgcattattgcgcggtaacaggagcctcagtaaacccatcgaaatgcaacggttactggtatggttcctgggccacgaaaccccgtttttttgctgggatagcgtggaacaggagtccccttacctatcttggagtaccgctcgcacaaattcgtagtagcgtaacctactggtcttccctggcaaccacattgaaaagaaaaacagacgcgtggaaaggaagagacatttcaattttcgctagagccagcgtttgtaatatatttctggcttcaaaactta
XP_029845602.2	zinc finger protein 13	115328528	NW_024609838.1	7380741	7380831	+	cttgtttagtgagctcgaaatttcggctcagtatccctttaattcttgtttttgcagaaaactgcttttttggttgaagaaaagaaaaaaaaaaagaaagatggaagacacaattgaatcctttttctaggtgttatcccgtcattgcaattgccccatctcatcaccatcatcatcacagtcatcacatctgaccatcatgaccttcatcccaagcttgagtattccctttcttgttgtgagcatagactgggtgccgcccctgaagagaactgcttcgagtgagaagagaaagaagaagtactttagaattcactctgaatcggatggtacattcgagcattcacctaactgtcctggttgaaagaaggtaaatactcttggacttcaagccatcatcacagtgccacagttgagtaatgcacctgtaatgtgtcagcatagatgtcgcacaaccaaagttttcctgacaaactccgctgtgcagttatcaacgtaacactccaggatcgtgaatggatgtgtccagctaagtggcactttggatggccatatagatgagaagtatatagtgaaaattaatatatgataattaattttttttttatgagctggctccggcaaataggcagttgataagttgtggtacgagcacaactgcttccccagttggtgtgcgtccataaatcatatattgtccattagtaataaaaaagatctacaccaaccgaagccttgaaaaaaatactccaaccaaagcctcgaatagagtactccaacacagttcctttgaaccagacggattttgggctaagctaggtgttgctttttttttattctattgcatgtttgtcacctgtgtggtaagaatgtttccaatagctaatatagtaaatgatggtgatagcgtagtctactaatgaaccaatttcactggccagtttccacgatggcccctctgtacaatgtgtgttgagtgtaccctgtggtcccttcaggca
XP_040360078.1	uncharacterized protein LOC121048138	121048138	NW_024609838.1	8120380	8120655	+	tgactcctcataaaaggcgcagaactttaaatttgtctacgcgcgttttttaacgggttttttgggttttggcgaattccagtagcctccgtcgggctaattgtacaggtcgaggaagatgctcgctaaccgctaaactattgtctttaagtttaccacccgtagctaatcttttgctttttgtgcttaaaaggcaaagttttgctacgactggcctgtttttacctgcttgaacaacaccaatgcggtgtgcactatcaatgtttttggggatcatctgtatgtcttgcttagttgcacacggattgaccacgaggactcagatttcgccgatgtctctttcgctttgtgttggatcacaatgactgccaagcttgaccggcgtgaccggctatcgctgtcgatgcagcgtgcttttagaaacgcaagttccgcttgcccatttttttgcgtgttgcactgtttttggttttattccgagtaaccgttttcatttagttatataacatctattacaaagtcttaagtatttgtaatacttaagtattacaacttaacttagtaacttactaagtatttgtaatactgtgtttgagacttgttgttgttttgtccgtttttttatttttccgtgtctccggtttacgatggaagttcttcaccagctcgcctgtgcttttaccctttctttgtaatagatgtttttcttttggagagaaaggccgttgtgtcaatgacactgtcatgtcattgccgtcgctgttgctacacctgatgatgttgccgagtcccacgacgacgatgagttacagctaccactgagagagagagaaaaaaaagaggtaatagatctttgtatcttgaaagagagggctgccgtgtgaatggcactgtcatgtcattaacgtagctgccgctgaagctgatgttgatgattgctacggcaacgaccatgatggatgtaaagaggcctgtccatggcaacgcagggcggtgcttga
XP_042145193.1	uncharacterized protein LOC121835261	121835261	NW_024609838.1	8233345	8234529	+	gctgatgatgtcggctcgctccataagacagttaatgctttcgcaataaaaattgaaagacgtttaaaattccctgtaatgccgaattagagcgcagctcttgaggaggaggaggagagggtacggaggggagggtatgccgctcctcccactccgtatcctcccctcctcctcccctattgagcgaaaaattaacccgctaaatttagcggggaagtttacccataatgcaacgcgcggctacgccgacgccgctcaagccggaaaggggcgcttaatagctgcgctctaaaatgaaaacgtttacaaatatgtaatgcgaaattagagaacagctgttgcgctattttgattttgcgatataccatgcaaaacacattgagcaagatatatatatgtacaaatataaatcaccctcctcacgtactggttctgcaccctcctcctccgtccgtaccctcctctcctcctccttcatatcctcctctcctcctccgtaccctccccttgaggtttttggaccttagattaatttttgtggaccccttcgtatgaccagcatcacgtatgctggtcatacaaagcgagagggaagaaaccttttcttgattttcagtcagcagatcccaagcttgctaagcgaggcattgttcagctatgtctcaccaatgcgcttaataagtcttttattcattcgcttaaggccacggttccactgaatgtggcagttgaaatactttttgaccggccaatactcatcttcttttgaatactgttttgtgagattgatgtcgttcgaaaggcaatgcactcctctttcatttgatcttatgtgggtattggtttatactgttcatacgcatttgtagcgttgcggatatgatggcgcggaccctcacttgctccgctggttcatattgccacgctcgtcggcgagcgaccgcgtgcgtggccgagtaggattctacttccggccgccgaagcgtacggacgtactatca
XP_040075157.2	phospholipid-transporting ATPase ABCA3	120847454	NW_024609838.1	8391215	8391407	+	caacgaccaatctcaaaaggtcttctcgcagccaatcagggagaacactctaaacaacaaaaacactccaaaaagactcacagaaaaacagccacccacgcacacacacagatgtcgggcgccccgcagtctccgtcaacgacgggaaagtcagacccccgggccgcgaacccgactcccgaaggcaccatcaagaaacccttggtcagtggctcttcacatttgggaaggggacgctaaacaaaacacaaacacgaaaagtactcagcgcgtcggtagcacagccgcccgagccgtctctgtcctaggttacgaacgggcgcacattccgaagtgcgggggacccgtcccgctcccgtccccactcccaatagggagttttcgtagaccgcgtttccccctccgctaagccctccgcaacgaagaagccgctactgcgcctgcgcgcccatggccttgactgtagagtttctggtatcgtagcgggttgcggagagccttgcgggacggcgaaaacgatctacgaaaactccctattaacaagtcgccgacgaccaggcgcggggagaaacgcaacagataacgaacccacgcgggatccgcttcttggaatcccccgcgcctgctggtgtgctcgggaaatttcacgcatccccaacaagtgtattttcgcttctttatattctccgcgcctgctcacctgctcagtaaacctcacagtaatatattttggttattgctttgtttggtatttttgttacaccacactgcattcccttgtggcgaaggcaggccctgtcttcgtgtggtatattggtttatttgccttgaccggcaaatgaacccataaataaaataaaacaaagattttaacgagccgagcaggaggcgcccaacttgtgattaagcagcttccgatgacaatctgttcgcaggcatcgtgggatctctgactgtggaactgttcgacctgttggccgcatacacgccgtcgttcctta
XP_029828618.2	farnesyl pyrophosphate synthase isoform X2	8034262	NW_024609838.1	8457296	8457639	+	agtcgaaagccagcttttcggtacgaacatttgaaaatatagcggactatttcgtaccttcttgccttcgaaacctctccgccttttcgatacatccgcggttccaaaagcgcgtcaccggcgccaaactgacgtcagcagagcccagctcacgcattggacacgagaactgcgtcactcgaacgtatgcgctcgtcaacaatcaatccgttgacgaatatttggattcgcgttcgcggccaataagtgccctgacggaacttattgtcactgggaaatgacaagttctatggtgtgcataaaaagcacggtggaacctaggaatcatctcaccggtgcccgatctttatgccggtgccgaaggaatgtcacgaccacgtgatttcgcagttcgcatttgagttgaggattaaaactaaggaggaagaagtaggaaaatcgtttcatgacccctttaaataattgttacattatgcaatttcaaatctcgcgctaccaaagcagcatttgatcttcgcgccacctagaaagtgttattggaacaaaaatttaagacgttgccagacactgtcgcacgcacgcgaaagaatccaatcttctttttacagcatcgggaaagatttgcatcgagccttttgcatgagaaaatattactgtttgatgaatgctcaacttaccccaccggaggaattttcgccaagataaaacctggaatttacgaacttctttgaaagtacagaagtatcatgaacatcgttcgggtcattctttcttcgcgtcattcgcaagcttcgcggtcaggtcaacgccacttgcagttggaggtcagcattcctgtccaagttgaggcatcgtacgctatgtgccgctaagccgggaagctgtggagataccctaagcccctaagttctgcgggtcagcgaggcgaaggcagcactagggtttagcgccacgatcgcgagcaccacacagctcgagacagcagacgacgcatatcggca
XP_029830750.2	S-methyl-5'-thioadenosine phosphorylase isoform X2	8034265	NW_024609838.1	8481285	8481302	+	ggtaccgtttccacgggacgagtgacggaggctccgtgatcgaatttggctacgcactcgtactcgtagcccctgtaccccgcagaaaagcgcgcttgacgaggcagctgtggcgtggtttaatctgaaataaattgattggacacttcttctttttcaatatttctttccgggagcatggttgcgctataagcacgcggaattctacggctctagcaaatttaaccaagatcatgcgcggtgttcactcgaaaccgtaacgcacaactaaattcggtccgagcaggtcatttttagcgtacgctatactattgcgtattgcgtacgtaaggtccagcaacgctatactaaaactgtctaataacaagtataccttcccggggaaggtgcacggtctggatgtaatgcagtcaattcgtgcgttgaaaacagcaaatcgcaataaccacacatgctgcacctcattctttgtcatttcgaacgtcagccaccaaaaccaacggagcaagcgagctttgacggctgtcggcgcagaaagcagacgacgaacagatcacgtgacgtatttactcgctttgatccgacgttaccccccgatcgaggagggtagcgtgagtaattactccggagtaaacaacccgcttctggaacgggagttttgacgtcatcgagtgagctcgagtaagttttggaacgccacggtacgaaacctttactccggagtcggatcgagtaaattttggaacacagcccttgtctcccttttgtgcgcgatccgatcgctgcgctgcgcagcggtgagggttggcgtgaattcacgaattatgacccgtagtgtcttcacagtatttacattgtacagttctttcaacaaaccgcacctgcttcaaaaagtgacacgccccttcgccgtctgtgatctcgggattaaaacccgaccggtactcgtacagtgcgcacaagacagcgactcccttgtctacgagcgccaatctccacaa
XP_029830703.1	uncharacterized protein LOC8034267	8034267	NW_024609838.1	8502970	8503102	+	gcgagtcattaaaataaataaaagaataacaaagcccaggagcgagatctgccttaataccctgacaatgtttcgtttctttacgcatcccgcctatggaatgccctcacagcggatgcctccggcacaaagcaatggtttgttgcatgaaacggcagcaggaaacatgagatctcgaatgtatgaacgaaggactcaccgagacagaaaggtttttggtgaaaccgtttgaaactgcaggacgacagcttcccaaatcccgtgactgccccactgctgtttgcggcagccttccagtgttgcttgccgaatgagtgatactgcaatattcgttgtcggtatctttctcgcaaaacaagtcggaaaatatatataaaaaaaaagagaaataccataatctcggcgcaaagtgtcgtattattaaacttaaatactcgttgaagaattcattcataacccgcattgttaatcggatgcagttgcagtcacatcatcgattcatttgactttacctcgaaagcgtgcaacttgtttatgtcgcgtttttttttttttaataccttttaactggtgcttttggttacgtcttaatgttacgaatatcgcgctcaattgaagcgtgcgcttgtaattgcactttatcgattgcccctcaagacgttggcagcggcgctaaaaataaatagaaatcgagagcaacacacagcggcggcccgtagctatttggagaatcaattgagcgccggtacattcgtgtacagtccttgcggttaagcgaaaaaattaaattccgccaatgccacgttgatcgcgcatcgcttcggaccacgagcaagcgaccaaagttagcagacgagaacgatttgtgcagacgacagtttgcgcgcgcgcggcattatactttcggttttgtttcatagggtgtcgtcgacgaatctacgattatcgatggcgtgagcagaaaaaaaaattgcgcgcgcgttgtgtgtttaggtcttgga
XP_029830729.2	mpv17-like protein 2	8034406	NW_024609838.1	9365558	9365726	+	caatatggttttagtaatattgtcgtgacattgttacacgttgcataacgttgcacaacattagccacgttgcagtaacgttcctgcaacatctcgtgctactagggtatgttataaccataaaatggactcatttagtattcggaattcaaacggcttaatataataaaattaataaagttggcgaaacaaaggaacatgaaatgtgataaatgtagaatgctgcttatcgaatgctcagtgccggaatgaggaataggcgaatcgtatgcatgtcattgcattgacctggaacatggactccagatatggcaagggatgaaaatttaattgcgggggaattgagggaagtggacaatttcataaatcacatgttcgttccactgtaccaccacggttcgtatgttcaggttgaagaagggaactatctcgcgctacactcttttcttgacaattttcccccaacgttgttggacacagagacatcttcgcagccaatggacgcgcacgcacccccccccccccccccccacacacacacacacactcataaatagaacgactcagagaacacacaaatagaacggctgagtcacacagcacagaaagcatcgcacaaaaagctttctgacgaaaccagaaccgaaagtgacttttggctcgtgtcatagtgacaagaagtaactggaatcctacttttgacaagctacttgacataagaataaaaaaaatcacgctacgagattttttataatttaaaataattatcagcagatgatttcacaatgctccacacttgccgtttcccatgatgcgcgaataattagagatcatatccaatccaatccaatccgacagcgcgagtgatgatggatgatgccggtggttttatggcagatgcagtcagcttgctcgtgaaacctgctcatctgtcgctaccctgtgctatttttcttcattacccgcttgcctgaaggtcgttaaggttctagagtatcaaa
XP_029830721.2	cell cycle control protein 50A	8033670	NW_024609838.1	9808664	9808706	+	atttcgtgttttctatgaaggcaaacatttttccatcacgccgtacacagactattcatctatgttacttgttgtcaaataattagagttcacaaatcttatacattgatatcgagctcgcgatgtttcaggatgatagccttgacctatgccattgttccacacgtgtggcattgggagcacaacgcggaaccaatcaactaagtgcaccggcaaccgggcaccgcctaagatacttgacattctcgctgtaataactcggggccgacaacgaaggtatgtcaaggcaaatgcatgtatcagatcaacataccataccgttagctaaaaaaaatatgtatataaataaaatatctcttttgatattcagagaattttatgtgagatatcaacatttccatacctcgcaaccggtacattcctacagactggttgaccagctgtaaaattcatttctataaaaaaaaataaaaaaaaattataaaaaaaattaagacggaatttatttgacgttgtttttagtgcccaatcttcagctaccccgcagatatatatatatatatatatatatatatttttttttttttttttttttttcttttccttacgtaaatttagttgcacgatcgtggtttcgtctgtgacttcctgaagcggttgacgtaaaggtatatccttcagcgagggttttcggaagggtcctaagctcctcggaagggtcctaagctagcctctcggtagaaaaagtacgatgaccgctagccagtgccggtttgatggcctgctaattgaatcgaagagcgagggaaattcttgccacggtggaagcaacgtatctcctaccttcgattccggtttccctgctctcgccacatcccacacggcggttcgggcgctcgggtgtagcgccggaagttgaaatgaatgtcacgtggtaaagcatcacgtgggccgagaaaccacgtgactctgtcacttccggcgctcttgaacgctaaaaa
XP_002405290.1	RING finger protein 11	8033679	NW_024609838.1	9913389	9913499	+	ttccttgcggcagagaagtagtggatattacgatacacgagtcacgcagcggaacgagggctgcggcaatggcggagaaatcaacggacgtcgtctgctacacgcgttatttatttaattacgaattatctatatctggttttaattaattgtaaacgcagcatttttatcttactatttatcagcaagcttagctgaaacgtctgagtgtgtctgttttgttttgcgctcattatgtcgtctgctacatccgctacatttgatgtcgaaacttgttatttaatagcgtttcgttttaaactggttattttaaaattgtaacgaggtatttaatttattttactttatggttattgttgtcatatttttttataaacaatatttttttgcgcaagaaatgtttgaaaatgtttataccaaccgctaggcgtcccgctgtcccgaaggatcctcggatccccccctcgatcatctgtgcggcagtgggttcccattattcccgtgcgcagtaaacgctggttatgtgcctgacgcgttgttggcaggctgaaaagtgacggactggcgccgagcatgtggctgacagctcgcctgggcttcattcccacgtcccgatacaaaacccaacgcgaaaccagctcactccaatgaggggcactcggcaacaacaaaggtgaaaaaggcctcggtcgcgcagtaaagcaccccagcgggcttcgccaaaggactccccgacaaaattcccgtcacccgtgatgtgccagcacgctcatctcttctcgtctgacgccgtccatgccacgggtagtgccaaatcagcggctgatacgtgattgctccgatcgcaagatgacaactcgggcaacgttaagcctagccccctcgtctccgcttcgtccgtagtccctcaaaattgtggcggagacatggttttttccttctccgggctggcagcgacttcccttgcttcgatcgtcgggccctgaacattcgttccaaca
XP_040065326.1	uncharacterized protein LOC115315631	115315631	NW_024609838.1	9929738	9929908	+	agcactttacttcactctctttttttataatgctagttaactttataatatagctacagtttgtgtttttaacggtatcggcactttagaagctaaacttgacgtcatcgttactgtgctgcgttcgctaactctaccctgcattcaactcttattgggcataaaaggtctcctgacgtcacgagttgaattttgtttgaattaaaagagaaccgattgtgttgtgacgtaaggcagtagtatatttatgcgtcaacgcgttgctgtttacatttattaaaatcaatttatagtaaagttgtttccagagcagccaaaatttctcaaatgtttaatttcttgttgagattggttggagtccatggaagtcccggacaaaacaacagatctttcgtttgcaaatgtacgtactctgaggtagtttatcaatgtagaatattacaacctatgactgcaacatgcgaacacatggacgttcgtgccaccaatatacccaaaaaatattgcacttttcctccgccaggtgacgtcaactcgtttttgttctggctaggtggcgtaagctaccgcctaatccaaagggctcagccgattttatttatccattcattcatttttcgcgcatgcgcacaaaagttgaacttcattgttttatttgttttagttatatacatttattcatttatttattaggaaagaacttcagtggaaggatccgctcgaagtgctcagactgctcgaaccgcctcggagtctcagccttggtctcagccaccctcaggttcacaacggttcgcaacgcacccgatagctagcctagggtagcgatgaagatttcgtgagcttttcaatatgtggtgatgtggtcaagatcacggtggtgatgaacagttgaggaaagccgtagggtactgatgtcgctgatctccacagagctggcggtacgtgtccatcttgactgaatcatttccacggcttcgacctccgatcctcgtgagcca
XP_029826425.2	uncharacterized protein LOC115311760	115311760	NW_024609838.1	9949515	9949621	+	tcgcgcattcgagctcacgattttccgggctctgcagaagatggctacttttgggctacataaatctcttgcattgggctacttttgggctacaccgtctggcttttggtggtttgagctagacctggcagcaaccctgcccacgaggcagtttcatgcggcccccgacaccggcacgacaccacagaaagagccccccccccccccccctcctttttttttccctcaatgaccacgtgacagttttgacatcaaatggggctagacatgcgaacaagaagcactcccaattagcattgtctggcatccccatacttggacagagaacgtttccactttcttttgtcttcccttccccccagccccttagcgacataccgtctggcccctcgatgtcggcttcgtgacgactgggccgccgctgctaaaggttgccgacccctgctttagagtatggttacatcatggtggtgggctagcccaccgtactttaattaggggataacaataatactgtttattagctcaggagagccgcggcaccgcagaatggcaaaataccatgaaggcccgcggtgtcgcgtctctactctgtttcaccttgtgttgtaccgcaggaaaggctacaaacgcgagcttctagctctatggcacacctcggcggcacaagctctcgtgcaccaagggcagctgccaacgctatgagctcgcgcttctagcctttgctgcggtacaacataaggtgattacgtgatgatgatgatgatctgcaagatgaaagtgcatggtgaggaaaagactcgagatcaaccccattcacccgtgaatccattcagcggaacagtcgaccaaaagaatccaagccaagtaaagagcctcgagctccgctcgtggctcgggcccgcagcccagccgaaccaggggctacccgtcggtgcgcgcaagagcagcgccagcctggaccggctgtgggatgccgttaactgcccgtgggtagggca
XP_029826409.1	SOSS complex subunit C homolog	8053165	NW_024609838.1	10937675	10937747	+	acaagttttgtccgacccgcaatggcggttcgcgcgctcaaaaacttgtcaacaaaaatttaagggaaaaaaaaaagaaaaaaaaagaccatgttatttgtttataaacatttcttctggtttatttacactctaaaagcacattcgcagatcacaaacgtcagtccagcgtacctgaaaaacgaaagttcatagttgaattacaagttatcgcgaaagagacaaagttagcctccgctcgaatgttccaaaattgccctacgaaccttcaaggaatgcgaacgcatcaacagcatccaccgacgcctctatgaacagcaagaaaacaccgttagatatcgaaacccctacagctcctcgcatcaagtcagtaaacgtcagcgtaccaatatctttcttttgcatggtcttctttttgctgtgcctggtgaacgtgtaggcctccttggccaacgtagccacgaacaattccttaaatgacagtcattaaatcccccacaattaacgagactaagacaaccgaacgggatcctagggcagaggcacaacccaccgtggcttttgcgacgagaaaaacagcttcctggctcgccaaggtaacgtctgggtccaacttcattatgttcttgactcgagcgaggggaaactgggtcaatttctcgcctttttcggcattgttgggagctgatttttctgattccatctcaaaatcctacggcaaactccctacgaaaatccagtaaatcccttgagtaaatcccactttcgcgcaaattcctgtgcgcgttgccagacagtcgagaccacagtgatcgagacagtcgcgaaaaagaatgtcattaaacttttaaagcagaaataattgcagcattatgaaacatacgccacaaactagtttttaacttacttaaatgttgtcttgttttttaaagaaaagcagatgcactgcacagaaaatgagcccttttagagaaggctagacggatggctaaaggccaaca
XP_029826421.2	zinc finger protein 99	8053190	NW_024609838.1	11067810	11068478	+	atgcggtttttaaatcgcttgggctaatgaaaatgcgccgcattttttataagctgcgcatcctgtgagccgcacggtatgtttctgcacaggaacgcacaccgaaggcacgacgtatgtacgacacagcggcgatggagccacacggttacagggccgtagtacagaaaatcagctagagaaaaacaataatgaaactagcaaaacaaagagtaatcacaccgtgctgcaaaagcaccaaagtagaaaaattagttcttgcaagagctaccgccgtcggcacggcgggcgacactgagcgcttcatcgcttcattggcttcatggagccgagggagcaacgcggccgcggtaaacgagtccgattgcgacaaaaacaaactaaaacagacaaaaaatactcccacaacgcttcagaagtaccaaagtataaaaataacccctaatttcgatcaaaaagactctttaaagttgtaaaatactgctaaaccacgctcaaagggtccggccagatggcattcgcgatagcaagtcgacctcgaagatggcgagcgcggtgggcgatggcagcgaacctcaaaatacaaacgtgcgattgtcatttacggatattgtggatcatattcaacctatttttcaatatagatggcgcgagccaccgtccaatccgagaaggaaacactgaaatatctatacgactttttatattgatggcgccgcccacggttttaaaagaatgccccgttgctttgctaaaagcgttgcattttaaactttatatgctgtagcagaactaaccgtctaattcataagtcgcggaacatgatggtgcgtaggctgccgccgtaggaataagtcaacgaggtagaggggctttcgcaaatgtgtctgtccggtctgtccctcgtgtattttctgttttttatttttcccgtgtgaactggactcaacccagccgcaaacttggtgaactctgtagacgagccgaatcaaagctgaaaa
XP_040357314.1	uncharacterized protein K02A2.6	121046778	NW_024609838.1	11780033	11783983	+	acagctccaaggaagaacgtgacaagggcgaaaaagtaatacttaaatatgacaaattgattgtcggcaactcatgttatcaatgggacactgaaaacaacactcgccttctgataagcacgaggcagcgaaccgccagagactggcagcctcacgatgaatgacatcggtgtttagaatcgcgctccttcactcttatcaatgtcaacgcaagaagcatagcaaataaaactgttgaacttgaacacatgttactgtctgaagatccggacataactgtaataacagaaacttggttgcactccagcattataaatgatgaagttatcccaccaacgcaccaaatatttcgtaaagatcgtgactcgagagggggaggtgtagcaatagttattaaaaaagatatagatgcaaccctatttcaagatactgcgaacatagagtcggtttgggtgaaaatgcgcattaataacagcccaattctcgttggaggcgtctatcggccgccgaatgctcctgaaggtgtactagaaagcctatatgattttgtaaatattcaaagtcctcgttttgcaaacatgattatcgcaggagaccttaatcttcccaacatcacctgggaaaccttgacacctttgaaccctaactgccggcattctgagcttctgacgagcatggcctttgcaaacgacttgtcacaaatagtcacgtgtgcaacgagaatcacaagatcaagtagcaccatgcttgactgttacaagatgagccgacagatggcgccaccacccaaggcatgcggtggcgtacgcgccttcccccttcctctacgcctggagacgaagaaaccggcgagcatggcggacgcagataccgtccacgttgtaaccttttgtcaagcattaaactagttacgttcgataacacgcctttttgaaacatggtgtcagaagcggcaatagccaacgcttgagctacgaccgccacgaccacggaagcaagca
XP_042145258.1	twitchin	115311742	NW_024609838.1	11831615	11831939	+	agctaaatttatcgggaaatttggtgtcacgtgacctgtacgtagcgagacctattatacagcaatttagtttccccgctgtaccgaggaaattgatggaaataaaggtccctttgcactccccaaaacgatggcttcatgtcttccagacaattacaaaagcgattgcacctgatacaatgcatttcatgcattacaaaaaaagtcgctgccattgtttttttattattattattttttttccggtttcaatttagacgtattcttaaagcatgtttcatggtggcggtgcaatccgtttccttctcagcgtccagttaaaaccttctatattccctgacacaacgagaatggttggtaagagtttcagtagtcccggcaccagcacaagcttcgtataccaattcgataaggattagacgtctcgcgagcctcgagcgtgcacgcgcagcgaaagcacggtggaaggcaacgacatatagcaccacgggctctgcttacacactgcttggtacagaaggccgtaatgctgggatttctatgtcgagcggctagcaggaggcacagacgaggctcagggggtgcacagacaaggcgaggcacaagttctaacatagcgcgggcgcagcactcgttcccacctctgcctcgcgctcgcctcttggcaaagaaaccccaacaccacgaccttccgtctgagttgagttgctacgggacgtcggagaaacggttcgaaacagaggttgttcagattagagcagcgatgttcattgtgtcagaaaacagaagcctagaaacgctttgaaatttagagttttttctaaacagtaaaatattgtacgtgccctttatatttataattattcgatagggttgctttcgattatgtccctcaagtttctatattagagcctactaccccgttcgtgcgccctcacgacttcagcgggctcgttctactccgcagggttgaccccacaggtccagggtccccgccgcca
XP_040067499.1	uncharacterized protein LOC8035575	8035575	NW_024609838.1	12110409	12111578	+	gctcggttgaaaaatctgcttcactttagaatggccgatgcacactgcgtgtgcctgggtcttggtccatttcctctcccacttttacacaaaacagggtgcacttcggcaacgggacggagacatctaaaagttggcaggagattcgctgggagatgagttagatgacgtcatattcaagatggcgtgcatagagcgagttggtgtgagtttcgtgttctaggttgccccggtggacctgtcaagttcaggtgtacatttcgcaatcatcttctagcctgaggtgtgtttacttcctcccgtgctcaaacacgagatatggtcaaagacaaaaagttggaaaccttgtctacgtttgctatctaggtactctaatgctatcacagcactttgggtcgtcgaggtctgtatctcaaggacaactgattgacatttatatatcccgacctttctaggaaaccaatgaacaacaacatgattcctttgtataagctcagccgctacgactcgcgggaaaaaaagaaaaaaaaactttgtgaaccgttattttgtttcgttcatttgatgattcattcgatgctcgcttctaggttatacgacggattgaggcttttgtttaattacaatctgttgagtttgttcatgttgcgaatccaaccgcatatacgtcaactatagaacacagcatatccacgggtcagaaaaaaatattgagggtatcacacggcgatgcctagaaagcagtgcgtgcgtacatagtgattatgagtgtgcagtacctgcgccgcatattcttcgttctaaagccagcagcagcgctgcttccggtcgtaaagcttgacgcaccgggcctgcacaccgccgagggtacagctagtgcacaaaacggcctcgctgtcgccgtcgcggcgttttattgttaggttattatgaatgcctgtacgttttccctgttgcaatcagtaagcgacatgtagtgactggatctccaagtcacacca
XP_040070662.2	inactive tyrosine-protein kinase transmembrane receptor ROR1 isoform X1	8034195	NW_024609838.1	12733109	12733242	+	cattagtgtccttctacatttgatcttctgtctcaaactagaatttaaaaaagttaaaaaattactttttttttttttttttcaaacgattgttttatgttaaatcggtatcgttcccttggtgatagcattctggtttctttttctattgccaatttttagttcagtttcaatttttattcatttctaattattctaaacgtttcttttttctttttttattattattgtctttgcaggtcccattcatcatgccccagcgcagataccgcagtttccgccggtgtttcctcacttccctggtttgggaggaaggtaagtcaaatacatttcaaggtggtacagattctaactcacaccacttaaacaatccaactaagctaccacgttactcgattacgcgggtttgagccgcgtcgcgctcgctcttacaccaataaaagccgcaacacagttttagtagatcgttcgcgcattgaccgcctgccacgcgaacctccgcaaaataaaccaaactccacaacttttttttgcgagttttttttttttttttttgacgaatagaagagcggatgacgaaggaaaagaaataaaaggagtaaatacaaaataaactaaaatagcgcaaaaaaaaaaaaaaaactgtttggcctggtgcagtaagcgacgcgcccaccagatggcagcacctcccgtcggtgcagcgcagcgcagctgttccgttctgtttagctgggagcggttccaccagatcgcgcagtagcagcagctagagggagaatgcttctgtggggcttcccagaaacaagggaaagaaagaaaggagctaaaggtagatagggaggaaaggaagggagaggagaaaacaaaaagaaaaaaaaagacgaagggaatcaacggtcgcatagcgggcggcgtgatccgaagaaagagtccgggacgaaaccggggcagtggtggagtcgtcgtggtcgtgtcgtgtgtggcggcggagaacgcta
XP_002408288.1	uncharacterized protein C7orf26 homolog	8034198	NW_024609838.1	12765086	12766213	+	cgtgcacagatgacagagaggtgctggcgatgtgcaactgcagctgtgggcgaggttgacgaaatgattttgccaatgttttatttttgcgcgtatgcaggtgcagtgctgtacttaattccgttttaacatctgtgcaataaatgtgcctcgaaatatttcggtcgcagctgtggattccttactggacggcgggacgcctcgaaacagaagaacaacgaacacacatgactacgcaccttatacagctgaaagcgaaatcgcacatcgtatattacgttagggacttttagcgaactgttaccgtgttccgcgtactgcactatcggagcctttgaaacatgctttataggcgcgcacccggagtgataccgtgacagcggggcgcgcacttaaaagcatgcttcaaaggctccgatagtgcgatacgcggaacacggtttgttaaaagtccctattattacactaccgggaccgggcgtgatgctcaggagcctggatccaggctccagcacgaccccgaagcgatccatacgagaaccaccctacaaaaataaaaagacgccatgttggattctttacggcttggcttagaaacggcttcaaagtaggctactacgtcccaaacgtgtatatagaagtcgttttgaaaagtaagccagatattttattaatagcatggttagctcttaatataattttacaatttgccgaatataaaataataagttaactcgttcaagtaatgagagccccccaccacggacgaggaattcggcgctactgtacaaaactcgactccattggccctatggaatccgtccgggggttagccttctcaagtaacattgagacgccaagatggcggccgctgtctggaaacgcgcgccgcttgcctaaaattatgctttaaatgatgctaacggacgtcttgtcctaggctctaatcacattaaaaccctacgtcagcggcagaattcgtcgtcagagaaccgcgacca
XP_029846409.3	ATP-binding cassette sub-family A member 7	8051359	NW_024609838.1	13505832	13505903	+	ttgccgcctctcaactcgtacgtcgtcttccgggtcacgtgcgcagtgacgttgagggggtaggggcggggttccggaaaagttctctctttagagccatcagtgagcagcgagaactcatccgctcgcgactgcgtgaccacgtgctggcgggcaccgcgcaagcaatattgaaaggaggaaagtctcatccgggtccggccatacccgtctgaccctgttgccctccttttccggcttctggcagctgtttgcggtagcagagggagttgacggttttgtggacctaggatagatggcaccactaaaactccgtataataaaagtttttttgatgataccaggcttttgacgcatttatatatatgttggaatgacaagatttatagaaaagttaccttttatcgagcaggtattcgcacaacttgctatctttcgacaagattccccattgacgtcatgccgcgtgtttctcatggccgccgctcgcggctgcaggtcggggaatattctaagttttgccttgctattactcggcggaatcgcaacgtttcgatgaaagaaggtgtgttttctgtcatttgtgacgaggtgatcaatatcaaaagcagaagatgccaattctttcaacgttaaaatcgttgcacagcttctttaaatgttttgagcaattgcaccggtaacgaacgtagcaccctccttcagccacgcgtaaaactggtccgtggcaagcacagccaactgcccggcacacgacggtgatgtgttggcttaaaagtaaaacatatttctgaaaaaacaagataccaaacaattgatgatctctatgagccaatgactaacccttgcatgcttcatactatttagagaatttagtgaaacatgcacttgaggcagtaacattgtatttgcagcaaacaggtacgctagatgcacagcagaatatagtccgagccgtgggaggaaaagcgccatagtattgtgttccctttggttgcaga
XP_002435280.1	E3 ubiquitin-protein ligase PPP1R11-like	8051360	NW_024609838.1	13563243	13563725	+	attttattttacatgtattttgttaggttctagcattgaatatttctatgaataaagtatttttatcaagatctggcgtgttgactatttgtcttcaagtatgctttaaaatgggacaaactttccaagaaagtttttcgactgaagcaaacatatgctccaacatagcctagtggcccaagcatgttatgtagacattgtagagtactaacatcggataccacccttaaagacagcctttattgtttcttgctcctatgttgcattcaaaagaatgtatggtgcatcacgccaacaaaaaggtgacaattgtggtcaatttattttctttttttcacttttaaaggggcgactaaatgtcgtggcacgtccctttttctgagaaatgtctcggaagagggcacagcgacgtttcgtcgcatttttagtaaaggcctccacgactcttgctttgggttttctagggtgctttgattgaatttttgccatatgcctagaaaatctcggaaaccacttttgtatctgtaaacatagtagttaaggtggcgcaagctggccgaccaatttagtaatacatgggcactggcatttatccctttataagttggtaactgtcagtaacttctcataactgctggggtattcagctgcaccaaaaaccttttggatccggacggcgactaggtggcgcaagtcaccgcccaattaaaatatatttctgtgttatttattttatttatccatccagtagcaagatccaagatgtcggcaggtgcgcaatacgcgcaataggagtgtaagtgctggtaaagaaatatctgtgtccgttctttcaagattcgtggtggttgcaccgcgcgtacgggcccaaaaggccctcagctgacccggaagagctgttgcgcgggacatccaggagcaactgccgggattttcgggtaacgaccgttcgctttctcgccctagtcgcctgtggtgtcgtagctcgcggggaagcgtca
XP_029836712.2	asparagine synthetase domain-containing protein 1	115320718	NW_024609838.1	14444742	14444810	+	cgaactcgaacctcggccggttcgcgacacccctactatatagctccttcggagcagagtagcgcaatctagaacgccgcctctcggcgactagcggcgaacgcccggaggttccaactgcggtgagaaatgcatggaaaacgtgagaaaaacgttgtttcttcagttttgtggagatgtgcggaatggaaatcatttttgacataataatgaaacattttagaataatgtgcgataagttttgtgccgtacaaggacgtaatttttttttttaaattgcctgagcggcatcatgcagcagacgacacggcgacgtcacaccattcacgtgacccactccggccaacccgaaaagcccatctccgctgcgagcaaacatcgtctgcttcaaacgccattgccttggaaattgccttctcaaaatttgcacacgcatccgatattattaaaactttgataaagtgtttagcgctttactaacttcacgacaggctagttttgaaaaatgtgaactcgtcgttagttttttaatcagccgtgttatgtcgatctccatgtattctcccatagggcgggccgcctcctggaaccctgagtaccacgtgactcgcgccgagccgctctgtcggccatgttgtcggcaaaacacggggttcaaaggattgcgctactctgctccgtaggagctatatagtgctctatttacaacttgccaacgcttcgttgctctgctgatttcgctgcacttgtgacgtcatcacaccaatttcgttcaataagagtcagctttacatactcccaaagacaaaatagcaaccaaatgaatgcgcgtttgtttttgttcttcaaatcacattttcttgcggtttggtcgtttggtacgtttgtacgcagattcgtgccatgcgtcgggatttgagcattggtgagcagcggcttcttgaattattcctctgcgagtatcgtctctaaatctagtttttgtgagagtgcagcgagaa
XP_029839478.2	kinesin-like protein KIF3B	8034983	NW_024609838.1	14897677	14897700	+	agcaggcctagcaggcgctgtctgctagcccgccgcctgtctccaagctgtctccaagtcgtcgctgcagtttttaattgacttggcttcgcacccgcaagaaggcgcgactcacattttattgcgccaagccatttccaatgaaccggtaaccgccacgtgaaattacggggttccgttccggtacgttcccggatcgtgtccaagagccccaagagcagtcaacatccactccagatctatagccaagccagccatgcggccaagccaagcctctcgttgccacgggttactgagccttcggagccgtcaacctaggcccccaggccgagcctattttccagttcgccacggatcgtctgaaagcgacccgtggccgtgatatatttacgcgatgttacagcttccgtaaaggtaactacatcacttttcactccagctgtctcgcgatttttctgaggtcgttgatgctttcgctcgggcagcttctctgctgatcaaacctagctctgacgtagcgtggggtttaccaatggatcatcagggtttggaacgagcgtagcggacgtaatatcggctgctgactctaacgagactgacactaaataaaagaggagtgtacattgggagcacatatgcgtttttgaaagttcaagaagagctatgggaatcggagccgcgccaggactcgtagcctcacggtgttgatcccaattccaaggatcatccgttaatgttacgagtgctccacgaatcgtcgacacttgtcaaaagaggctatacttggttttattcgtgattgattaaagatagaaaaatcgctaagaactatacatagtattcacgccactgcaaagttgggctacctccaacttgttagaaacttcaaacttcacggcatatctgtttttcctcgttgttttcagatatcgtcccttccacgacgccccttttcctccattggcaataaaaaataaaaagcttctgaaaccttcgaaata
XP_042145371.1	sushi%2C von Willebrand factor type A%2C EGF and pentraxin domain-containing protein 1	8034986	NW_024609838.1	14943201	14943662	+	ctgatcgttacgattagctccctaaactatatcttcctggccgtataactcacctgcacaaaccgcataagtgtaactttcacggcctttttaaactaatgtgaaacttaagagagaaaaaaaaaaaaaaaaccaaaaacttatatactaaggtaaatatacattacaccatctggcaggcacataaaaatagttttgcacgaaaaaaaaaaagaaagaaagaaaaatctgtttaacgggccggtatcagtgaaagctccccaaaactgcacctcaagtacgtcaaccaaagcgaaggaagcgtaccgcagcgtgggacggaaggagccgcaaggccatggaaacccaattcccgactgactcactgacacagttttcacaccgccggcgagtcggcgacataaacaatctcgacggtctcgaccccgtcggtccgatgtctgtccgggattctcgcctcccccacacccgacgcgaagccagcacgcacaagcaaaaacactaacaaaacaaacaaacagaggagaaagggagcctcaaaaactcgctatcgaaaacacaggcgcacccatatctctcgagaaaagcaaaacatacaggaaacagggcaaacacgaaagactcggaaggggactgccgtctgtcagcaatttgccgtcaagacgcgccggtggcggccggcgccctgtcgccaagggtgcatcccacggggccgcaagaactggctccgccaggcgccagactgaccaggggtgccttgcgctgacgaggaataacaatctccagactgccggcggcaaccgccgacgaaagtggtggatgcagtcttgcagtcggcgcttctggcaccccatcccaacgaggcaccgacgtgctcttctgcagtggtaccagtctcaagaaggcatcggcgtgcacttctggcacaagtctcaacaaggtactgtcgcgctcttgtggcaccagtctcaagaaggcatcgagctctctcgacaacgcga
XP_040061905.1	sodium- and chloride-dependent glycine transporter 1-like	8035019	NW_024609838.1	15165428	15165494	+	acggtggaaagaggagagaaggtttctcctctccagcgtttcgtctgcttcatcttccccggcctttttttccctcaccctaccttcttgaactttaacctactatagtatgttgtcgattttctaaatgttctctgatgtgtatttttttctccctttcaataagtttacgtaatgcgctgtgttgtaagagcctcgcgctcactttccaatttcgaatgcgcatactgtcgcgcaaacgtcactaaagtcaagctggtttctgtgtactcggccagatggcgcgaaatatgcctttgaaaggatcggcgcgcagctctataggctcatattagctcacgggttacaaccgtatacgctgcctgtaaatgaatgaccgatagcagattttattgaatatacttttttcaaaagtgcgcgccattttgtagctgctgcgccaactcccccattccgccattgtttgggaacgtactctgagcgtgtattggacacgaggcgtgcgtcagcgttcggcgtgaactcgcctcagctcgtattggatacgagtgtgacgtaatcattcggcagggaaacggatccaatcactcttcctgttcaagaaatgacgatctctagtgtcgtgacgtccctttaatagttccctctctcacaaccctggcgagtgatcagtattccttccagtaaaatattttacgctggtgttaaaaacgtcagttcctacggagcgacatgtctatagagattgtccattatgagatacgctgcgtgcaacagggtcgccattttgtgtcaaggtatcaaggtgcgtatcaaggtttaaagccgtttggtttatgagttgccacgctgcacagccatgctttgaaaaactttgaccgtctatctttcaccatggcgcggtactttttttttttgttttgatgctgggcgtttattggttgcgcagatggagagacacatcaagtgggaccacaaggcagacttttttctctcgtgca
XP_029839467.2	pleckstrin homology domain-containing family F member 2 isoform X2	8034999	NW_024609838.1	15369709	15369724	+	gctgaccgggaaggtaagttgtctttgattaatcacccctctatgcaatcagaagtttcacaggtcacagaacctaatactagcattatttaaactctctttgatcgcacaccgaaagttagcctcctcaatattttcatccaatttgctttcgcttttaggtgggctatctctcgggttattacggtaccaggtttcaaaataaaattcacaacgtgtaaaacaaatgagaaacgtcagtcacagaaaacgtaccaacccgggcacacacacaaaaagaaggttaagctgagtctactaacagaatacttcggaaccatttgatatgatacgcttttgttggctgccaccgctggacttacccacataaaggcaagccgcgatccagcagttgtacgccgcttgcgtatacttgcggttgatctccgtcaagaattcaattttgggcaatttctcatcgatggccaaatcttccgcgaaggccacgctatgcgtgaacagaaatatgccaagaataacctgaaaaataagataaagaacggcacatatcggtgattttatggtcagcttgacatcagtcatatgacttcggtcctcggtagctaaccgttaatagacgtcccgaggggtgcgccaaaggtgaaagtgagttagaagtaagcttaccagcatgatgatgccccaaacgctgagtatggagcaacagacggacaatttgggaccgcaaattctcatggttcctttttttctgactgttttgggagctcgccgaaacaatcacctcgccaccccccactgcagtcgcgcgcctggtgtaaaggcttttccccagttgttcaaactaaaactgaaaaaaaaatcataataaagcaacaaaaagtcatttataaattttatttgatgacgtactcatttttagcgtacttggatttttataaaaagcacattgttacaaacgtacgcttgggttcgaggcttcgtcattaatgtgaacttcaaga
XP_042145264.1	uncharacterized protein LOC121835307	121835307	NW_024609838.1	15846699	15846722	+	tctccctggctccgaccaccacgcaatttatctcgagagcctactcaagccgccaaaatctgatccgcacgcgaagcgaatccagcaattctcgaagactgacggaacgcaccttcagaacctgctgcaccttgtaccctggtccctggtgactgatgaaccttgtattcacgatgcctacgacctttggttagatctcttttcggccatagaagcagaatgtgttcccacaaggatgacgactggccggcagcgaccatggatcactcaagatatcattcggctctcccgtaagaaacgccagtcattcaagaaagcacgtaggacaaaaaatccactccacctaagcacagcgcagcaagcacagaaaagtctgaaaaaactaatctactctgcacactgctactctgcactatatggagtcgattgcagagaaagccatccatttcccaaagcttttttgggcccatgtaaacaataaaaaaaaaatcatcctcccgtcctcaattcttagttcacggaagccaggtaatagaacccggggctatagcggaacttttcagtgaccacttctcatcggcttggaccagccctggcaacccctcacttctaccctccaacacgcctcgttgtagttcaccatttgcatcgttcgatgtgcgggaaaaagacgttgcagaagcactgcagcgtataaacccatctcagaaggctggacctgatggcgtgcactcagctttcctgaggatgtactccaacaaactcagcccgatcctagcaaaacttttcacgaactctcttcgtgccggctctgtcccccgacaatggaaggctgcccaagtcaccccgatacacaagggaagcgggctgtccaagtcactcgtgtcctcgtaccggccaatatcaactacatctattgtatgcagaacaatggagagaatagttaaccgacatttactggaacacattgagcgacaccagctgctttcctcgcaccaaca
XP_029839460.2	tyrosine-protein phosphatase Lar	8035023	NW_024609838.1	15938285	15938351	+	gaaacacggaattttatttataacgttataaaagtcgtctgatcagggaaacaagcctgactccttgaccacgatgacctctgctcctaaccttggcttgatccgggcccgggtcttcaagccaatgttgctcgagcagcagctcttcactttcttcccgaaacgggaaagaggtagagagagcgggaatttctgaagcgactgcagagacggacgctccaaaaccgttggaaaattaaagacggtgcggggggagacactttacgagctgcgaacaagaataaaatagacgggcgaggggagcaattacggcgcactgaagcgaccgccatcaaatatgcactgctacaccggcgacacaacacgcccaaaagaaccctaggcgtgacagtgttattgattgctttcatcgcgtgggagggagtctggatagtgtagagcggcggagcgcgctcggctcttttcgtccgacaaccctgcaagtcttttttttttcaatctcgtctggcaacttggcggctgacgtcactcaccggctttcgctatcgattcctgcgactgaaagtctagtgccgatttcggatcgactaaggtcgcttgtttaacgcgctaatttttttaattaaaactcatttgctgaaatgtgttacttactaatctataagaatgacactgtattgataaaccacgagtggcactttctttcagttcgatgtatcactccgctcattcgctcgctcgaagcgggcaaaaagcagtcgaaaagaccaaaacgaaaaagctagcagcgagccgcccgtcaagcgttggcgttaggcatatgccttatctcgaatgcctgccgccagcgaggggctgtggtgcgagctacgttagccggcaaagatgtgaatagttgagacacgtttaggggtccccatgttcgaaatgtgcggtagcagtgtgagatcgcaagtgcgctcttgatgtgaatgccggatgcggcggaacagcgatcgcta
XP_040073288.2	NSFL1 cofactor p47	120845803	NW_024609838.1	16676894	16677004	+	cgcaatcttcgacgctgcgaacgttgctctgaccgtcggcaaccacggctttgagcacgaaactttctccggctcagaaaaacgctaacttttttcctgattttatatttaaaaacaaaattgcagaaacgttcgatcaaactcatgatggactcaatctttgatatgtgtaaggtctggaaatcgtgaatggaatgttaacttacctttagaaaggcctcgaacatttcgtacagctcccaggatacagcggtaacagccatcttcgcagtcggtggactcggcggcacggcagcgtagaagtttggatgaggggataggaatgagatcggagatcggcttaaattgttgttacaagttgaagtagtaataatactaacgaggggttaggattacgagctactgttaggacatggcagctaacggcaacgtgggatacactcggcgtcgtgcctcgtcccctcccaaagaaaccccccttctctccctcttcccatggtctgagaagagaaagtgcaatgagcaagggaaataacctctcttgtcggtcatgatgatgggtcgcctgaccggtgctcgattgtttcagaatcgccatggtctgataattcatacgttccaatttgcaagttgtatcacgtaaacaatttaagacaacaagttcatccacaaaaaactaaaaataaacttaagaacaaataaaaatttaaaaaatatagttttctttttagtttgcgatgatgataatactgatcggtgtcggatgctatggcagcgcgcccatgctttttttctttttaggtctgacaatgactcaatattttttttaaataaaaaaacattattttaagtacaaaatattaaactttatatatctaatttaaatttaaatgacctgctaattaagttttgtttaacatttttgttggaccactctcctcgctaggagtggatccactgaacaatgaatcatcaaagctcctagccagtagaaactgtca
XP_040069128.1	phosphoglucomutase	120842162	NW_024609838.1	16708682	16708912	+	tctccctgggtttgaaccgcgtgtcccgcttttatggacgccctcgaagaccgcgccactcgagcccttccgtcctcgcacggtgcttgggaacggtgaccatctgcccagttgataagggtacgggtcacccccctaagggcccttctgttcgctcgagtgccctgacgacccacgcccgatgctcgagaccctcgagtccagtagcggacgaatacccgggcccacctagacttcggtatatagcgatgacctcatataacgaatcgcgtacaatttgaatcatgagtcctcttgatttgattttcggctgattcgtcacagcctctttattttccgaaaagtctcaaacgggagatttgttaatgtctccgcgcaaacgcgtcatcggcggctgaagaatttttcgttgtgaggtcttttaagcgtaaatacacgctaaactctcccgagagttttaatgtgtaccttatagtggcatttagataataaaacaatatcgtggcatatcagatgggtgaaacgtgcccacggcaataataatataattcagtgattaaactatttattggcacgcgcacaaaaataaagaaataaaaaaaaaaatgctaggcatggaataactgaattcaggcatgaggtcgcagtgctagggaaacaagttctagcgaaacaaggatgactgcgcaggatcatacgcaccgaacctccgcggtaagttctctatcgaaatgagtcgaagtgcgcgaaaaccaaaccgaaacaacgcacagccgtgacacaacgccaaccatctgatctaggtggcgtgacctctagtccaattcttgctttatttttgtccagttctattactttaactccagttttccccctcgaccctcgacattcccgatctccgtgtttgttttcgtcccaagacgtcctctctgaatgacccctaggtcaaagagcgtctgctaggcgcactttcggatcgcgtctgctaagatcttccaaga
XP_002413044.3	uncharacterized protein LOC8038936	8038936	NW_024609838.1	16818258	16819157	+	gacgtcggaacgtcgagctcagattggctctgattgaaggatagtaagtagacctcgaagcaagctgtcttgaggtctacccacaattctttaatcaaagccatcggagctcagtgttctgacgtcccatacaacccctgcaaaagaagcaggcaaacatgtgctcctcatcgtgccagaatttctgtggtccagaacaagagcttgtctgttgttttggactgcgttgcttcaaggacagccccgaagtatggttgtatagtgcctgaagcgcatctccgactatgtcggagatgcgcttcagtgtctagtgtcctaatgcgcccctacatcaaaagttgtcccgaagtggcaacaaatgacgtcatagaagccggagtgtcttgctgttggatgtgatatgataccggccttaaaaatgctggcaaaaagtatgagcgaatgtgtgtggcgctgtcatcgcgcagtcccaacttctggttgccaaagcttctgtggactgccacactggagaggccggagagtgacctgcagcagaacagatagatgcctgctacatccactactgctgctgggacatcggccaaatcgcgaccagtgacagcatggcacttctatgacatcaccacacaccagttcgaaatgcattccaggcaccatacccaatgcaagctgcctttgaaagcgtggtctttgagcaagctggcactgttgttctttatgtccttctcgtttttcttaaaagcaagatcttcccatcttagtggtaaagactcatgatctggcaaccatcaaaatccgaactcttttttctctccatacatcctatcgtcatcgacgtgacgatttgttgatggccgcgtcgcagtcgatttcaaaacatcggtatttttatcgctaattcaaccacgcaaactacacttgaagcccagactctacgatccaagggtctgtcgtgacccctcaagctacctgaagctcgcccctggtcgtgtccagca
XP_029839443.3	very low-density lipoprotein receptor	8038934	NW_024609838.1	16989954	16990056	+	tcttttaaggcgaaaaccacagtaataaccataatttaaacaataagaagagattaattattattatatttttagtaataaatagagattaatgttcgactttttttttaattaaacaggattgatttgttttttgtttttttgtttcttttttttattgggaacaaattgagattgaatacattttatttttgttacagaaatcgtgtgaaatacttattggtttcagtaatatgtaaaatactttcagatattgccaataacgaaaactgagcaaacaaatatcttcgaaagaacaatagtcattaattaaattttactttagaaccgcaccctgttcaaaagaatgcacaatgaagagcagaactcactttctccagacggcggaaaaagaagtattaaatatgatcagttcagtttcgaaattacattcaaaatttaccgcctcgcgcgaacttcgctaccatcgctccatcgctacctccgagagaaaaaaaaaaaacaaacaaaaaaacacgtcacaaaaaaagaacacaacgctgtggtgacgcttgagggaacttcctccccaaggtggtgtgatccgagcgcctcctccccattggccggttccttcttctccaaaacccatgacgtcacaacaattcgctcgcgcacccccaaacgtcatcgccacgtctccgcgacgcggcaaagtcggggaggggtggcgtccgcatagggaacagccttccaacgcgatatcgtacgatttctccgtcgacacggtgctggtccggccgtgctcacaccgttcgcaccacgctacccgagcgggaaaacttctacgtccttttccttcctaacggcaacgttaccggcccgttctcgtcggtctgtggggtgtgaattcctggttaggtctgcccgtctacggtgtaaccggcgtccggatttgggtgcggcggcgtgaacgaagcaagtgcgtcggttggatcaaagcgtggtgcagcccggcgcaa
XP_029839437.3	metalloendopeptidase OMA1%2C mitochondrial	8038928	NW_024609838.1	17098334	17098542	+	cgcttcatcgcagtggaacgttccgttgtgcgttccgatcgttttggcagctgtaaccttcttgggaggtggctctcctgccattttcgtaaatctcctaaaaaacgttttgacgaggaacttttgagacgccggtaccaacggcacagtgcaagttcgcggccgtcgtaaacttacgcacaacaaatggaacttctggcgccgtaaaagctgacaacagctgcggcctttctaatgttgcgaaatctcaacaggcaaccgggcatataactggtagtaccacgggacgatgttgaaaggtaatcaaaactcgcagcaaaacgatcgtcgcgaagaaagcacgttttcggcacggcgccacggggccacggcgcgttcgactcaacgcgatcgctattttgatcttcaaatgacgtcacgcaagtatcgccgacaaaatcgcatcatgcgatcctacatactgactgctataatactgccaacacaagtctaaataaagtgaaaatcacaagtttttagcgcattttcaatgccaaatttttcattgaaaaatcctgttgttttttacagctagcgaaatgcgtgcattggaatccaagccaatcctgtctgaagaatttttagttctgccgttctgctttctccactgatctctatgatcagtggctttctcgtacgttcgttgtgcaacgcacgttgaaggtggcggcagtggcagtctggctagggtggctagagagccaccatagtctggcagacgattcaagtttccagcagttctcgtcgcataggacgcgtaggaagtgccttcttctggtttttcgcgttctgacgaagttcaaacaacagccacactcgaagaggacgattgtcagactcgtaaaactacatgcgcgaggtgataatgtggcatatcgtttgctaatcaatcgtcgttagtttgttcgtgttttttttttctttgcagttgtttgcttagtttttatttgcctgcagaacaa
XP_042145271.1	uncharacterized protein LOC121835309	121835309	NW_024609838.1	17169689	17169867	+	gcgactctctgaactccgcaaacacctattggacaacgcctacaatgcagtggctctccaagaaccaagaatgtcagccggcgacgtacgcattgcggatcatgtagtgtacgccagcaaaccacatgcggcaagagggtttccgcgggcagcactactagtgcgtcgagagttgccacaaagtgaggtggacctcaatgatttatgcactgagagtgcggagtttgtggcggtgacggtggaatggagaagacgtccactcaccatcgtctcggtatacgtggcccctaacgcaccctgggacacccatgtacttgcggacattcgagtccgagccaagggagaccttatagtagccggagacttcaatgcgcactcgcagtcttggggagacaagcaagactccccacggggacgggagctacaggcaacggtcgaagcacttgacctgaggaacatcacaagtgggagccagacatttatccgccctggagtgacgggaagcgtgattgatctcaccttcacaacttggtccctgaggctcagtgcaacccctcaggcggacagctgggggagtgatcaccttccaattgtcattggaagaccgccgaaagtcccccttaggacttgccagatagtcgactgggaccactacaggacactgcttggagaagcactagaggggggatttcccttcaattcagagacactgtcgcgcgtcagcgtgccaataacacgtcctaaccctgacctcgaatggcttaaactccgagcgagaagacggcgagcccagcgaaagtcatgggtcaccggaaaaccggaggataccctggcctataggcgactggatgccaaattcaggaaacacggaaagaaactggcgcgccgacaatggcgtctcaagtgtagtactctagacaggccatccggaggaagccgggcttggaggatgacgagaacactggcgggccgcccgattccccgaaacccagtcctaggaa
XP_040069136.2	amine sulfotransferase-like	115323242	NW_024609838.1	17534035	17534964	+	gtttacattgattactccttgagtgggaacaagtcggttctgtagtgttgaaataagataatagatataataaagacaattaaagacgtttacaattttttgccacgccgaatgagatcgcagctcttcaggaggaggagggaagagtatgcccctcttctttccccgctaaatttagctagaaaattttaccttcgtgaggtcacacgtgacgccgtgaggttaaatttagtgggaatacttttccgccaaatttagcggagaaatttccccgctaaattttgcgggaatattaccaatgttagatgcgtgtgacgtcacacgtaacgtttcttgtaatgacgtcacacatgacgtcacgtgtgacgtcacgagggtaacgtcattacgttgcaatcgtggccctcacaaaggttaccctcacgagggtacccctcgtgagggtaatcctcctgacgctcgtgagggtaactctcctgaccctcgtgaacgtaacctcgtgagggttaccctcacgagggccacgagtttttccctcacaagggtcacgagggttaccctcacgaaggtaacctatgtgacgtcacgtgtgacgtcattatgggaaacatcccatgatacaacgcgcggttacgcacgtgtgacgccggcttgagggcgtcacacgtgcgcagcccttaggcgccctcaagccgtttccggcttgagggcgcctaagggttgcgctctaaaatgaacggcgaaattggtgaacagaatgacaaagagaaacgaggcaagcatagcccagttcgtcctcagtttgcgctgccggatggcgagttttcaacaagaggcttagatgcttcgtttcctccacgacgttcttttaggacgttcttttagcaagtttttcctaccagcttcgagtagatctggatttcgaacacgtattatctaaaatgtaatgaaaatcttgtctgcccataggtgtctctaactgctgtgaagatttccaagca
XP_002401179.3	glucoside xylosyltransferase 1	8040757	NW_024609838.1	18532237	18532427	+	gcttttttgcagcggcgaagattcgaaacacacttgttcgctcggaagaagtgcgtttcgtccgctcgccgcagcggggcgccagtcacgtggttctcctctcatccgctgtctgccgctccaccttttccatttcggcggcaggtttctcgtggcgatctgccagactttgtcagtatataggaggctatgcaagtagagagtttgtgtctaaaaataggtctgcgcgctggacacggaatgcgctttgttcgttgagtcggggaccggccgtgtcgtccttcgattcttctgcgttcagaattgaacgcccgaacgtttttattatatttcctcttgaagaaatcaagcgcagcgaaattgagggaggagaggagacgaaagcgctcagggacgtcagaacgcgagctctgatttgaatggttagtgggtaagcctaaagctagctccctttcactgcagtcgtcgaacatgcttgaatgcgagggccaaacgccacacactcgagtcccgcgttcttacctgttcgacgagtgcagtggaaacaaagacagctagttttaggactaccaactattggtacaaccagagctcgacattctgacgttcccgcgtgctctcgtgtcttcctctacctttcatctgacaccaaggccgtcgtcccgggtgcaaagtagtaccacgtcgtgtctttatcaggtgctctctgccatttctgaaaggcggcgataagatagacggcagcccgatacgctccaatgttctgctttgaataatgataccgtcgcgtgcagagtttgccgagtgaacgcggcgagggagtaagcgatggctgactgcccgccgcctacaccgcgaaaggataccgcaaaatatctcacctttctacgtttcaggtttctatactgtctagccgtcggactgcccccgtgcccgcaggaaaaaagaatggcgcccgcgtcgtagatccgtgaatgcattgtgtggaatcgggtaagcta
XP_029831224.2	lysosomal Pro-X carboxypeptidase	8027593	NW_024609838.1	19587093	19587191	+	tagtcatcatgccgaaggaaggtcaagcgcttaaagtgtgtatgttttaatacacggtacgatttggttaaatttcaacggctatcttaaatacaacaaccgtgacacaaggaggaagaacgaaaatctacttcgcaaattttaatgtaaaaatgtaaatttttagatacttcttgttttcttagaactgttcgtgaccggaatgactttcctcaaagtgtgacaagtcctagacgattgtgtttgtaaaccaatatccgtacaatcatcattacttttgcataacttattatgtaaaatttcgtattttatatttttccaatgtctgccctgcaactgtacacgcaaccatgccttggcccacaaaaatgggccggcagtatttctgaagtaaataaaaataaataaatatgctgcctgctatatgtatctttcatttctccggaccgttatgttaccttgacctgcctgtaattgtttttcgtttcactccagcaaataacttgcacaacgactgctagcctggggtctttaacgtgcaccacggagtagtgatacacgaccgccacgccggtacgatatactcataaaaatcgaaacgggccggggtggggactgaacggaagatctctgggttgagcagcgcgtgcttttgctccacgcgccccgagctgcgatgcgctaacacactcagccaccgaacactccccccccccccccccccccccgccacttccccttataacatagagtccttaaacccattccacgtgtttaacatctgcggccaacgttcgaaagggaacgctgaacgtacactctccactcgtccgatattacgaacgtcggttatcggttgtcacgggagcccgtcgagacgataaacgtaccacttttggagatttcaaacctccgatagctcgtatagagaaggaaagctacagcagaaggttggaagagagcctagaccgcgtacggccagagttgtcgaagggtgaaca
XP_029842936.3	uncharacterized protein LOC8031447 isoform X1	8031447	NW_024609838.1	19727882	19727911	+	acgactttcgacaaccacgacagccgtccacgccatcactcctggtgctccagacaaccagggtcacgcgagcaactctgtatagtccccgatccaatcaaaccgtttgcttacgcgagcgacgaagaggtacgagcggtcttcctctaattataaccgacaccacagacccacttcctgcgtcctaacgaagcgaggccgccccagcgacctcgatttccccccaagaaaccgggtctcgcacatcgctgcaccggagctgtctctctcggaagagccacgcgcaatctcggttggtgggggggacagggcgagaccgcgaggcaccacgtaggtaggaaggccggaaatcaacaatgaatctcgcctcaggtccctaaaaccacgcgagaggacgccgggtgggtgcgaggctgcacggtgtatatttataccgacgaatggcctcttctcctccgtacgccccgtaccccgtccgtaggcaccctcctcctcctccttctggcaacagggggctagaaccccgtggctattttggaaccacctagaggaaacttttcgggggtccgaaccgcgcatgcgctgtggctacttttgtctttgcttgtgtgcgtcattgcgttctggttatttgttttctgcacggctgggttcatggctccttagtgcttcgctctggctgttgctctcttttttttttatgtggaagagatgatggtggctcttcgaagatgtggcgaggacgtcttgccgtcctggaggttattttgacgttggctggcggtgcggcggcggggttcggagagttgtcttgttgggtctcggggtggtgcgatttttgcctcggggctaagggagtgcctgttgccaaaaagttttagcccttgttcctcgaggagagaagcgtggagtgtgtattccctccgggcggagttggagtataggcgtcgactcgtgcggaactttttttttttcggaggaatcccggttggaagaagcca
XP_029827384.1	28S ribosomal protein S21%2C mitochondrial	115312659	NW_024609838.1	20078512	20078591	+	cgacttggtgtcgtccttgcctgggacccttgagaagacaggtgacacccaactgagggccatcgtaaaattcaagaattctagtttcaaattattatatacctatctactctaatagcctgctagggcactgtcaacttttaaactgagttctaagttggcagcgcatcaagcgaaaagtgtaaactcaaaaccatggagccccttacagttctttcgggagccgcgagtacgatgtggccagtgtggctctgccacgaggcgagcttgttcggcggtgaaggttaccgccctttctctttttggcgcatgcgtggatgcgctgacgccagcgttgggttgcggatcgatagttcggttccagtctgaccagacatcgtttattgtgccacgagagcacagagaggagaaaaagaaatgctttgtcttttcgttgcgcgatgcgtgcacaggtcttttgtgttggacgtttgattgtgtactttgtaactaggacggcggaaagtatgtttactttcgaggcgtatttgcggttctatcgactcgaaaaggtcgttcgatttgatgactattcaaaagtgagccagttcttgtggtttttgtttccgttgcccttctgcggaatttaaaaacggtcagtccccgccgttactaaaaccaagtgatcgctctaaaagaaatcaattgataacgattaatacgcgacatctagatttcatttgtataaatttttgtttgagatacgtacttgaaacttgtagcagtgttaatggaacagagtttcaaagctgcaccgctgtacttgctgcccgacgtcctacgcgggccggccgcgggagtgaacggaactcactccaaagggtttagcccaatcgcgtcttcatcactataaactaaaatggcgacgtcctgcgcgctcgcgtaaattccgcccgcacggtgatgttgaatttcttgcggttcatcgtcgaaatttcatagccgtaattttcacgtcggaa
XP_029827297.3	synaptojanin-1	8030160	NW_024609838.1	20148858	20148984	+	ggagaaccacggaaaacacgagtttctcgaagtgtttcgacgtccgacgcacacaccgcccggtgaaacgaactcgggcgcccaaaacgacgagccaaactccgcgcaccgaaccaataacgtgaaaacgagcttggcgctttaggttacagatggcagcaccgacaagaaagaaagttacttcggaaatgctcacgtgatgctactcaaaaaaaaaaaaaaaaaaaaaaagagagaaagagaaagagagagagagagagagcaagtgagaaagcgtgtgtgtgtgtgtgaaaagggttttttattagacatttccgcggttttctttttgttcgtagacgcatggcagctgttggtgagaagtccggagaagatttatttctacaggataccttgaacgcctttgcgatcatgtttctatccaactttgttgaatgacttatttatttaactttttaaggccccacagggaattacaaaaaaaaaaaaaaaaagagacagcgggaggtgcaaaggacaataaaactgaataacacataccatccaatgtcaccaacgtacaaacaccacagcaacataacttttgtggaaaaagacagctgagcagcaatgcaagactaatgaaaactgtcagaaatcagatgctctgatttctcacagtttctgaccaactcttcatcgtcgctagagattatcgcgcaaaaacgtttcagtacagtggtttcggtttggttatttgacgcaatgttgccaaacttctacttccaactcacaaatccagacgaactatcaaaagcagctggcaactatgtaccttacttactctcgtaaagtctcgcggcgctcgagattgagcgagactgctgctgctgcgctcgcgaaagagcggcggagacggcgagcggcggcgaagccgtccatggtccggtgaagcagaagaaaataaaaacaagctgctcgtccgctgatatttcccccgtgacaggctgcggctagcacga
XP_042145392.1	uncharacterized protein LOC115324861	115324861	NW_024609838.1	20668943	20673202	+	ttgttgccaacttaaaatgaaaaaagaaggaaaaaaagagcgtcttcaaaaaggatgcacgactacgtacgtgtataatctctctccaaatgtatgatactccattacgacgttgactggtatattcttttcatccgaccttctcgctgtattaacgagtgagtttagttgacggttgttgtcgccagatacagccgagtgagcttttcgggatcatttggccgcttcgaacgcttacgcgtgaacttttttagacgcgccatcgtcttttagggtgcaaaaaaaaaaaaaaaaagcgtctccttcaaaagccgcagcgacacagctcatgcaacctactcggctaggtggcgcaagctaccgcctgttaccaagggtataggcattatcatccatccatcctataaaatacgcggtgttcgccgcggagatggcgacagaattgtccgcggacactcgtcaagcacgttcgatagcatgcttgctccaagcatgtcagcaggcagtgccaatataacatgaccttagtacaaagaagaaaggtgtctcagacaatgtctgcaggtcgttgtttgtgtgatgtagtcgatcccggttttatcccgctgggtgactgtgtgtatagatcgtcccaacgattgggtgtgacagtgtacactttgtttttacactcagtaaatggtacgttgtttcctaaaacgtttttcctctcgatttcttttctctggcaggccagcgagacagagacaaagccaggctcgcatcgacacccctgcaccgacgagaacgacaacaagacacgcggggtccgagcgagcaacacgccaggcagcgtcgggaaccgcggggggaaggaagatgcgcgaccggagggccaccgactcgtgactgccatgtagccgccagccaagacgtccaccaggtcccacaacagggtccgcagcgttacgacagccacgacgaacacgacgacacgcggaccggcgccccgacaccagcca
XP_029841422.2	estradiol 17-beta-dehydrogenase 8-like	8043547	NW_024609838.1	20825110	20825284	+	gaaagcgaggacaaagcaacattccccgctttcggttctatacgctttcgaagtcttttcttcgtgcgaaggaagctgtctaatgccgccatcatagcttcagcgttcttttttcctttcttttttttctctgaaaacgttgtacgtagtcttctgtttgccatcagtgagctcattccacctacctgcgcaggcctacaagtgctcaacagctgttttatacagtgcaacaaatacagggcggtgcactctcggtgtgtgtcatttggaataggctgcgctcgtaacttggtgcaggtggagtatacatcgagtacaaactgatgcaggcgatgtaggtgaatcaaaccaagcctggtctttgcggttggttagaatcaccgaaaacttaagacacgcgaggcgtcgcacatcttaggcatcttatcatctcttggagccgaccgggctacggcatgagccgtctcttaagctgtcagtcacataagtcgttacttatacattgtaccgcctcgaaccacaatctctggcccttcttattggttgctcgaactgaaaaacgtagtatttaaaaaatctggattacctacagagtgtcccccgccctcttttttttttccccaatttaaagggttcttttttcttctgcaaacttacactgcgcatcgccgaacgttcctactccgccatgtagcgctagcggaccgaacaccttgtactttctcgtactctcaagagctttgcgagaaagtaggcgcactgaatattttccgactccagacccgatgaaggcgggtatcggtagacggttaccataggaacccgtcgctggcgtatgtggcgttgcggtgctgcagcgtaccgccacgtcacagcccgttttcatcgcgcatgtgttcccagcgtcgacgctccagttgctaacgataacagaacaccgtgaccgcctagcagaacgttccaacgggtcccgacgaggaacatcatcatcaaagcacgga
XP_029841404.1	ribonucleoprotein PTB-binding 1 isoform X2	8043542	NW_024609838.1	21025472	21025711	+	tccccatttggtttgtctggaagtctaggccaggttaacagagtcactggggctaacgtggttggtgctgccaatgtatcctattgctttcttttaattttcccagcttctataggagctagacgcttgtagtgagctgttttctgccagcaggatcattcggcagctacagattaaatctaccagcaggatcattcagtagctactgattaaatgcttttttttttttttttatctttttaggcaactcgctatcaataagcttgcatgttttacgactacggggaggtggtagtcaagcatacatcaaataatgctgccatcggcgcgtttggttcgaggagtgctggtcgtaacgacattttgtagtttgtttgggtacgttaaaatggtgaaagtgatcaaatttcttggcagagtacgtggcacgtcgcacagtcttctgccaagcagacggcagtggttgttaccatgccacgtatttgtaaacagcgggtggtctattgacttgcgcgaacgttacgcgtcattgaccccaccttcaaacacgttatatttcctagagttataaacattcgccaacgtgagtgtagcgaccgaaatctacgaggcaacagaagccttcgtttgtaagccgagccgaccgagagcgtgtagcagctctttttcgaagggcgctcgctgcctttgcttcgctggctggcgggctggctaggcccgccgtcgcaagcaagcgccacagcagccagccagccagacaggcacggaccgagagagagagcgcgaaagcaacgcgagaaaagaagccaagcaaaccaacacacaaaaagcagccacgagcaagcggccaaaataacaacagccagaacaaaaagttaaaaagaaaagcagcaaaggcgcgcggcgcgggccggccctcccccctgcgccccgcaagatgaattcggccgactgtgcgcatgcgcagagcacgccaaagacagacttaaaaagcatcaata
XP_002399933.1	BET1 homolog	8043540	NW_024609838.1	21062949	21062973	+	tgtacaattttaggcaggaacagaaaccaattaactcgagaaattatcgaagcagaacatatcgccaggaactacaacaactgtataagtacaccatctttacacctgacagaaaaagagaaaacatttttaggcatctaggagatcggtgcgcgtgaattgggaaattcggtggtgctagaggttgaagaagacaaagttatataaaaagagttgtcagtcagcgcggtttgtttgaattttgctttatttttcgtgtgtaaggtgtgagtgttatttgcgatagtgcgctgtggtgtgtgttatcatgtgcaaccaactcgcccaagctgctacgtttatcggatgttagtcggctatcaaatatctgtttgcagaccaactagtatgggcctctggcttttctgctcttctcccgactcctaagccaaataaatgaaatgaaatgaaacattgaagcaggcgaaacgcgaaggtcgcaggcgagaaacgtcaacggaactgcaagacctggcaagaccagttatcaaatcaaccgccaacaacattacaaagtttacttccaattatttaaagttttaatgtatataattttattgtcattttcttttatatataattgaaccttttatacgaattattgccgcgtataaaagtcatgacaactctatttacgtttcacgtttccgaaagaggcgctgaagcgcttcaaggcgtggacgcttgattttcacgataaaaaaagccgtagcttaacgtacgtttggatatctatgacgtcagagcagtacgaaagccacgtttaaaatttccattacctccggctactgcacgtgttgtaagcaatattcgggcaaccgagcacgatgcttttgcgctcgctcgattcgctctcgcagtagcaaagctgtcgtttcaagcgtaggggtgaagtccgcgatctcccgatcttgccaagctgacactgctgacactctaaagcggccgtggatgttcgaaga
XP_002409478.4	isocitrate dehydrogenase [NAD] subunit gamma%2C mitochondrial	8027759	NW_024609838.1	21348232	21349383	+	tgtatttgtagtttagattgagtgttttgtagtgttgtattttattgtacgaataaacggggagcggaatcccgctcccgtgaaagaaccaggctggactcgggttgttgacggaccacgtgggaaatggcgaatcggcggcggtacgcgatttcctacaagctcaagcgaggaagaaacctgcatttgacatgcctgtgtaaacaatttctttttattattattaaagcggccggttttacttttgttctcaattgcgtatcactagagcttgggctggcttgctagggtttgccaagttgtggggggggggggggggggggggggtagtaacctaagtggtaaattttgatgaacgccaataccctttccaagtaaaatgtgaaaaaccgccgatatcgtgttcgcgctaagtgtgccgcgcactgtagatttggcgatattttatagtttaatgacgctaaaatatatcagcctgccgcatacgggggtattacaatctcctttgtaaataaattaatagtttttaacaccgtttcagctgtgccgtgctacatagtaggaccactggtcagtgagtagtataaggcaaatatttaatttcgtgttcagttctcacaaaaaaaacaaataatgaacggtacagatgctgagtggaaacgcttgaaaacgacgatcgcgtgattaagcgatgcaaagagagacagcagaaagaaagcgtcagacagacactctcgcttccaggtcacggtctttagcacacacgcacgcgacacgatgccaagccagccaagcgcgcttccaggaacccaacaaacagcaaataaatagagcgcggcgggaacaacacaagaaaaagaaaaccagcttccgcgctatcggtatgcgtcatccgcgctcgcagcttgctgcaacgaccggtacgccagagaagaaagggggaggtgaaacacttgcgccttgcgcagtgtgtgccgcgacgtagttgccgttagacaaca
XP_029841388.3	ATP-dependent DNA helicase PIF1	8027747	NW_024609838.1	21367567	21368094	+	cgggggaggatcccgcctcaggttcaacgccggcaaccgtcatgactcgttgcgtgcgttatctggtgatgatcgttaatgtccgataggatcacaatccccgtggtaaaatctaatagcaaaatcgccggccaacgccagggaatggttgatgtgtcgagtccgtgatgcaatgtatggcaagaccaatgatctacaagcagctgccgccaagagatcagcacgtgagggggcaggtcactgttatgtgtggagccttcgcttacatttcatgtgcgctgacgaacattctgacagtagaacgggacgacgaaccagagcaccagagcgattacctaccgcagcgaaacatgcgaaacctcaatgtacggaggccgccattactgctgtccattgatgctagacgctctgattctgctatgtaaatgtctgctagatccaacgaggttagatcacttttggtaaacttttaacgttattcacgtctacacgcctaagggacacttttttgattattaaagtttaaaataattgttttgcgatgaagggagtgacttttttcttcaatgagagttgctttttagcgagttttgccgggcggccactaatggcatggctgtacaatccaatccaagccccatgaatttgaattcgattgaaactgattgaaacagttgtgtgcggcgtgtatgtgcgtgcgtatgtgttccgcgctccgtatgaatgaaagagtgaatgtgccgcaacacatttctgttgctctaggaaccccgatgcttgtaacagccgcgtaaagttagcaatgttgtttcgttggttcctctttatttacaccaatccgaacgacgcagtgaccccaaaatgttagaatttttaaatctccggtgcatcacgtgtacccccagcttccgcgttctatttcgcctgtgtattcattcagttctatttaaatccgcgaagacaccctaccagctccacgttcatatcacacgcaccagcga
XP_042145203.1	uncharacterized protein LOC121835266	121835266	NW_024609838.1	21540061	21540161	+	cctgcttaaaaaaaacaaagccatttggcgaatgggaccttttttcacgtaaagacgacacgaagcaatgagaactcgaagtggaattggcgttcggaactaatgctgagatgcctcctatccacctttgcggttcagatgagttacggatgaggcgatagaggtagcgcaactcctctttttgacaccaaacttagtttgagttttcgcctctacgtgaactagggtcaacattcaacctttttcgaaaggttcgatgttggccctcacttggatgttcctagaggagctcgtctaaaatcttctcaaagttgcatgtatacaatatcgacatttgtggcggccacgcttcttggcatttttgaaggctgtgattgcttaattaccaatttaaaagtcggaggaagccttcatgccttcgaacgcaatgccaacctaccaaaacgcaactcgcacggaaatggctgtcgtgctccatgcgttccttgcctattgtttcagcgcggaagtaaatatgtgaatgttttttttattattattttggtaccatcaaaaactattgcttcacacaaagttacacgtccttaatgcaacgggtgttcccaagactactatgtcctattaaagttcacagccgcttataactggagactgggtccaacactcaagaaagcttcgggtttgcctttttttgcttttattgaagtaattgtctttataacattgatacactgttcttataacctcatgaaagtcgtctttcgcaggttaaggggttgttcgtgttaaaattaaatgctttactagaagagaagtcggtactatgcacgctgcttgatgcagatgatgagactgaaattttttcgtcctagtaatgtatttttttaaggcactttatgtgttcgtgttttgtttcctttagcgatggagtaactgctgaaagactataattcaacgttcactgcgctgcgccggtggcactccgtctcaactgcaggcta
XP_029841378.2	ATP-binding cassette sub-family G member 8	8051134	NW_024609838.1	22291385	22291686	+	tgtgcacgccctcctaacgcagcggcgaaagctgctgcgaaaggagggcctgcggttggtgtccgaaagggaaagcgcggaggacgccggagatgtagcgccacttccctttcggacggcgaccgctcttcgggttttcgccgcttggtgtcattcgtgggtgaaaagggtccattcagacaaaagataaacgaatcgagcctgttgattgcttagtgagatacattcttgaatttccatgatcggctctttttgtacctcagaaggaaggcatgttacaggaggtacagttagccgcagatacggcattgtgatcaaggaagattcttgattcgcaagaacaacatgaattgctgctgtatcacacccaattcatgttttgtgccaccatgtctcaaaaatactcttccagatgaagccttttggcagcttggtgctggcgctcagatgcacggtttgctggcatcggccatacgtgcgtggaaagcccaacatccagacggcgccacgagcttcctgacctatttgttgtcgcgctgcgcttgagcaaagaccgaaactactttcgccgcttccgggacctatgaatcacaaatgcatcgtgtatcaaatgtgatacatgaaatattcgttttttaattcaagaatttaatacattttttttttatatttacaattacgttttatagtagcaaacagtacaaaataatttcatataaacggagttcgcagtgcattgaggtgcagcgcccactagaggactgatgagggggtatacacctttttaatacttatcaccccaggaaaatttcaaagtaactgatatgtgcatgcatctgcgaagcctgatgttcccccaaaagagagatagtgcacattctcaaaacgacttccccaaaacaagatcgcagcacgcaggaggcgataattggaaaaacccttggaaaggcccgccgagaagatggcgccgtccccgactcccttccctctctccaccagca
XP_029841381.1	actin-binding protein IPP isoform X2	8051085	NW_024609838.1	22324872	22325232	+	ccgcctttcaccagctcactacttcctcatggcttctaggactgaacttcgtcatcgtctttcgaacttgaaaaagaatttaacgaggcttgtcttctcttcagacagccaaacatttagatattttccaaacgagagttaatttagttttaccttacccaacatctgtaccacgagcaacaaaaagtgctttttaaggtcaaatgtatgcctcgctgcgtcgagaaaacctggtagcacgtattcttgggttttccacgaaagccacttacatccgctacgaccagtaggtgacaccagctaccacccttaataaaacacggagctgtcgctcattaagcccttgtcaaacttagctacatacttgtaggtacctgatagggaagggctgttaacttcttacccctgttaaagttaactggcttcgagcaaacgggccttgaagtgtacattaccataatcccgagcatcagataatatgtgagctaaacatcgttacctatcttatatatcctatataatcaaaatcgactattttaaatttgttatgaaggcaaagcacgatgctttcagaagacactcgtagcttcgtgtgcttagtatttttgttacattccttaagatccttaatgcgcgattataaatttacattgcgctatacttatttccaatattccgcgactattactgatcaaaatttggttgtcataaataattgggctcaatgtgctccagggctgacgttgatttctgtacttcctcccttctcacatgtatccgctagacggacggtgaaaatagttaagatgtgttgcaaaatgaactgcaggtgtcgtcgtgtacataatgatgggagaaaaaatgggagacattggctgccgccataggggcgcacatgtctcctatttaaactatcctttgaacttgactgattagtgttcatttgcttgagagtttacagttgtcacataaactcctcttctcttctaggcgtgcatcaa
XP_040076309.2	putative uncharacterized protein DDB_G0291608	8051097	NW_024609838.1	22760195	22761424	+	tgatcgttagcgactcagttggcgccgttgtgtaactccgaccgatcgcgaatgacagttaagagcgcgtgtgtaaccggggtatgagacgtgtttcttccttctatacgcctgtcacaccggtcatacaaacactgtccgcaaacaggcttcaaacttgcccgtggcgagttcgaagataaatcgatcatcatgtctgcggcgacgtcgcatctttttgtacgatgaacgagcaagtatgactacggctttagagattcgacgtccacaaacacacggtgcccgccaagaaacggtggtgaagcgtctcgtggcgtcccgccaagtcaacactgactgttgcactgcggaatgcctagttgcttcgctcttcgaaaaaggagttctttccgcatctgtccgcccacagatcgtatagaaacgtgcctttttacatgcaataagctcgtgcgcacactcattttaacctcagaaacactggtaaaaaaaaaaaaagtttggctccccgtgaagcgtttctaattttcccttttatgcgatgacagtacacagctatgtgtatttaaaaatgactatttgttatttcgacaaagcgtacgcctttcaaacgcaaacaatcatagcttttgttttgttttgtttttgttttaatgacaaccaatttttccacgagctactttgcggggcgtataaacaatgcgcagaccttgtttttcctggtgttttgaacgagtacagttaaagaatgagcgtgtttggtaatataaaacatacactgaaaaaacctacccaaagagatgaagaagcacaagtatacagttagagctaaaaaaccccaacatgtcttgtagtatactgtcggggcatggttaataatgagtatggtggcgtttctcttccgacgaacctcccaagttcccgtgactgacgttgtcgctgtccctgtctcttcccgccccatttcccgttccccttccccgccagccgatgggcagctgcca
XP_029847921.2	cyclin-G-associated kinase isoform X1	115330291	NW_024609838.1	22828816	22828945	+	ttataaacgatttgctgaaaatttcaatggaaaaatggcagccgacggagccctcgaatacatggagctctatggcgccagaaaccgaaaacgggcaaaaatcgatcccattttcctattcaaaacttaaaaaaatcactcataacttttgaataagataacggctggtgctgaaactttggcatcttgatcgaacggctggctgcgttgccacgttgtgttcttacggagtttgacctctctacaatgcctagtttatttttgcgttgcgaaaagccgggtttggatttcgcacaagcaccctaaatatctatataattagtttagccggatcaaataaattgttaatgggcatcacattttatcggaacattgttgacacttttttaatggatttctgtgttcatccatttccgtgtctgctcagccttattacttaaaaaaaaaaaaaaaaaaaaaaaatggcgacgtgtatttattttgatttgccatgaattaacaagatgcactacttgaatagagcagttacaaaatttcccaattaaaagttatgcattcaaggtcaaaaatgagcagacgacgcgtccgccgcgcgcgcacgaacgcgcacaagacatgacgcgccatctttcaacggcaccgaacaactaaaatacacttttacttgcatatatgttaatattcattacatatgatagatgcttggtgcgttgaactgctacctatacattttaaagttgattatattagccatcatagcctgagttagtggttaaacgttaacgcgttccgtaaccgcagactcgtgacgtcacagatccaacatggcgttcggctcctgaatgcagcttctcgcccccgtacgtcggtcgatatgtgatctaccgccgaggaccgctttcttttttttaatcacgaccccaaaatgatttgaaccgcctcgaaaactactcccgaaacccaagagcgtggcacgcggccactggaaaaaagcaaaacca
XP_029847977.1	polypyrimidine tract-binding protein 1 isoform X10	8051130	NW_024609838.1	23543598	23543623	+	cttgataacttataatgctagtctggagaagagggcgcacgaacgtgccaactaatatcgcacacatggccacgcagacgggcacatggaacggccattgttctgttttagttctgaacgcagacaatattttttttttttggccagagacagccacattaatgtctgcggcgtccaggcattgaggcattctgtacatattttattagctgtggctaccctagaaatgagcggatgccaagtgctagaagtctggtttgcgtcttcatctgaaatgggcaataaacagcacaaaccaattgtatgaccctgaacgtgtgaagtgtttgctctgtctgtctgaaagttggtgattggaagagttacgaaaattcaatatagagcgattttttgggtatgggctttctgcctggcctttgtaaacttttggtaagtaactaaaaactttagaaaccttagtaagtaaaaccaataaataacatgtcatttgcacttggcgcgctttggtttttcgcgcttgtctgttttttagtcgcttcgtgtcgcttttacctgcgaccgtaagaaatgaggttgactacctggccgcctgaccttcccgacagggaccgccaccgtttgttttggtggctcaatttagttcttgtttcgcccgtttggtttgtcccttcgcgttttcttcctctctatttttttttttttttcttcgaaagcgcggtcgtaaggattcattaacccgtcctccgtactatcgccgcgtcacatatttggtcgtttatcatcgtcccctttcctcgaattaaagcggtaaatcgctcgcttcagcgagtcatggcaaagaaagaaaataaaacaaacaaacaacaagaagaccacacaatacacaaaagcagtcccgcagcacaccacaaggcgcgcttgtccgccatattgtagggtcggcgacaaaaccacttgctgcatgttggcgaagtgcgaagaccgtggacgcgaattttaga
XP_029850317.3	single-stranded DNA-binding protein 3	8023704	NW_024609838.1	24293151	24293206	+	caaaagaaaaagtcaccgacctgttgaacaacgaagtgccagccgtcatttaagttgatcgaaagggcctcgatctccctacaacagcgttgaaattcggtccattccaacataattttcctacactcaagcagacgactggacgtgacgtcacgacctcaaccaaactttccggttagggggtgttcgcccgaggatgatcacagccaggccgtgcgccccagttgaatattgaggcgatgaatttcctattgggggagacaattgtttcgcagtcagcagaggctcataaagtgtcgaccacaagaatcgcataggccggttttgagcggattttacaatacgcggcgtgataaacaacgttgttgtccgagatgcgtttaaagaggcgactagactggtgttgacacctcggataaggtgttgactcgtgaacaaccaaccgctgcttgaggttgttattccgtatatttacctggcgcttagagagagagcgcaagccacgaaccgccgcgtcagagtgcaacgcagcgactactacacaacacaaaatcgtttacgtgcgccaagcggtagctgcccaagttttctctctctgcagctgttccgttgcgcggacgcaccccccagaaaccaataaagttcacggccgagttttttttttatccactacccaaagctgccactgatgttgacgtttttaagccaccgcgaaataaaaagtaacgcttaattagtcacaatatcggagaaaaacagacgggtttcggaagtagaattacgttcgggcaagatggcggccggtaatgacgcgtctccagccaatgggaaggcgcgcgcgtccgtgacgtcacgatcatgcccagggggagctcgtgcatgttggggggtgagcccaatcacaaggcagtctttgacagatcaattgatgtttctatggtaacatggtcggtgtcgtcctgaatgtcttgacaggtgtgtgactgttcaaatccacagta
XP_029850313.2	NAD kinase 2%2C mitochondrial isoform X2	8023698	NW_024609838.1	24443671	24443958	+	cctcgacgacgcatccgagaatatcagcctgcgagagaacagactcaagatcacccattgctcatgctaattcacctatcatttttatcctttttttttttttcccctttcagcggcgacaacccgcgcatccgaaccagctgctttccccccgggattccgaagaaatcgcgcgagcggcttctacagaagttggatgccgacggtggacacaatatgggcaatcatctgacgcccttccgatgtatctagcgacgtcaataagcccacacgaggttacaacagagagccacgttgcttagttcccccagcggtaactcacacacctgagccatccttggacacgctccttgaaacgcaacgaacgccgtgctcgatattccttgtcgtcggcatgtagcggcaacatctattcttcctttatcgagttacgaactattacgaattcgtccctttaaaggctacaactacgaagagtttatacgcgtatgctattgaacatagtggtgacaatccctccgcagaagcgccgattgcttacgacggcgtgctgagtcggccgccgcgacgaccatttaattaagtaatagtttcgtattaaaaaatataataatagacataataaactagcaaaaacttaaatgtaacaggttttctattaaaaacattcaaagtaaaattattattatttagattgcaaacaaaactttttgtcgtttttgtttttattactattgttcttgtattttaaaaattaaaataacgagaaagataaatcgaaagatataatttatatttggtaagttttacataagttttagttaaaacaaacatacgatttattacggtttacacgaaactgcggcggaagtggccgctaggtcgttttgtttttttgataatttctttgatttcattactgccggtggtgagcgttatcggtgacgggcacgctttggtggtgtgacccaggcgagaagatgtgatcccaatccatgcga
XP_040072952.1	inactive serine/threonine-protein kinase TEX14	8036888	NW_024609838.1	25483499	25483523	+	agcatttctgttagcgtttcgaggtatggtggactagccagtgctgggaatctcgacgctgcaaagctcggggatcttgcttgagtacgaatcaacaagctgtatacaccagtaactggcattaagtatgcatacatcgagctcgcgacaacttttcttggcaatgcagtggaaggtacagtcccgcgtcccctctcccattttgagtgcgcgcgggctctcctcctctccccggaaatgggggaggacgagagcctgcgtacactcaaaatgggagaggggacgcgggcctgtacatttgcctgtaccttccactgcatcggttttggaagaagtctattacgaagaacctgttgagtctggcttgaataaagagaccacgattacgctgggtctcgaacagagctcaaaagggcttccctgccgttcttatcgtctcggtgaccgtagtattacagtgttgtagtgtggtgctcaagcagacaaaaggttgatgcacgcgcggaacccgtgttcctgagctatcgctttttttttttttttttttatttgggaagggggggggggggggaggaaactttgtaagtatactattctcccattctttcgtgtgcaccgggggtccacccatgtcaaattgccctccgagaaggagggagggggaggggtccacattgtttggggggggggggggggcggcctcccccgtcacccccccccccccccccccttcttggatccgccactgcatggagcatgctcgtgaaggtagccttggcaggcttgcactttcacgtgcttgttcgcacgagcaagaacatgggggggggggggggggggatgtttcgtctgcaatcgttttctttagcgggttatacttcttgccccaatttatgcgaatgaaatttgaccgctgcgatcgttatgaaagagttttcgtttcgtcggcgtaagtcataacggatatattgtattgacatcgcaaaaacgggagttagata
XP_029850291.2	tRNA pseudouridine(38/39) synthase	8036879	NW_024609838.1	25736773	25736838	+	ttgtgcctcctggatttactcaggcgtcgcttttcttctccccgaacattataaaagattcacctgtcactcaaaattcttacaaaggagcttccatctccttttcttacatgatggtcaaaagtctgtctcgaatgagagggtaatcgaccgccatctatcggtatagtacgctacgcataatgttttcatcgcgtacttgaaataattccgataataatacaaaaagatcatttcccatagtcagtgcgtgagtaatgcttttaatgatcagcacgttaatgaaagacctagtattagttttagtaataaaatatttatttgtcgctgcttaggacgtcggtatattttcggcggagttcttcaggggtttcacgtttagcaaaataagtaaaaaccaaaagcatttaaaatacgatttatccaaacttcaaattccgcgcgcccaggctcacaagctccacgcactcgcgctcgcaggcactcgcgtgcaaagtagcgccaccctttggcaaccagcgatactgatgatttttgccgccccgcggaccgcggcttcgcttccgtgaaaacttccgtgaaaacgttgcaaagcgaaaatagaaaacgtcagactttgttttacatgcgcttctttttaaatttataaaaacgtatttctagatttcaactagactagtaataataacttattttgtttaacattgcaccgccacagtgatcaccaaacaaacttaggctagatggcgcaagctaccgcccgtttcagagggtatagtcattattatttattatctatccatctatttagccaatatggcggtgcccacgcttcgccttctgtccgcgtctgtacgaatgctgtcacgagcgtttccgtttgcgagaggctgcgcgacgtattcgagacacgtctaatacacgagttaatcgggtgcagtagaaaatttacgtagatagagaggtcccatacagaaagttctcccgttacacgtacggca
XP_040072958.1	structural maintenance of chromosomes protein 2	115332134	NW_024609838.1	25959367	25959684	+	tagcttcacagcgtcgtacacgcacataaaacactgctcacagtcagatgttccaatcggcttgcttctttccacgctggaatacttccagccacgtttggcgagtgcacgaatcccccgagctctctgccttttcgccttcatctcgaaaataaaaaaacagcgaaaacatgtcctaaccggaaaagggcgaacgtcacgtccggacgctcgctgattggctcaagcgcgcgcgtcgagggagaaattgggttccgaggcgtcgtctcgctgcgtcgtcctcctcggcgcgcgacttttttcaatacaaaaataagcaaaaaattccccccacgacgcgcgtcttttcgctgtgtgaatgcgcctttaagctacgctccgaacccgcgcgctcgagcgcagatgtccggagtctggagctcactaacttaacgcgcccattgggttccgaggcgtcgatggtcgtctccctgcgtcgtcctcctcggcgcgcgacttttttcaatacaaaaataagcaaaaaattccccccacgacgcgcgtctttccgctgtgtgaatgcgcctttacagaggctctgtactcgtagtgaacgcgttatattggattggattggataggacataaaacaaagaatcgcatcgcgtcaactacgcttaacaaccgtatgaaaatatttttttcattatcaaaatgactatacagaaggcaaaataaactaaacgctgaaattttaaaatgaattgtactactgtacgtagcgtacacacattactggtattactaaattgcaactcgctggtagcgccattttttttgagtagacggtgtacagcgtgtacagtggaacggagaaattcaaacgcgtaacaaaagcgtaaaagcgcgccgagcgcgccaggaagcgccagttttgccgttgtgaagattcaaaacgttcaaatggaacggcgtgtaggcacgttctgaacttggcagttacctccaacgccgcgccgtca
XP_029837522.3	uncharacterized protein LOC8036370 isoform X1	8036370	NW_024609838.1	26216074	26216284	+	agttggtagagcactccacctgtaatggagaggtcccaggttcgatacccggaccaggcggattttttcggtcgctcaccagtcacctagctagctgtgtttggacatttatgtttgtcctttttccctcttgttccccttctccagggattattttcgtcattcttgtccagctcgtttgcaccttcgcattttaattgcattataattataaccttaaatcgcaagcttcacccttgttggagttagactggtggcagctgatgaaacccgtttgctctactgacgtctaacccctggttagcccaatggacctttttccagtaagcgtctgcgcacgcgcacacccttttcccttgaccttgaccgccctttcgccattcttggggggcactgttttcttgcgacactaatctgttcctatgggagaaggcgagtccggttgccctccatttgtagtaggcggcgaaaccgccatgaggcactccttactggaaaaaggtctattggtagagcgctccacctgtaatggagaggtcccaggttcgatacccggaccaggcggattttttcggtcgctcaccagtaacctagctagctgtgtttggagatttatgtttgtcctttgtccctcttgttccccttctccagggattattttcgtcattcttgtccagctcgcttgcaccttcgcattttaattgcattataatcgtcgcccctgtgaggcagaccaagttctaggctgtataaacacacacaaaaccctttttttttttttttttttgcattataattatggctaccagtttcttcgccctctgaggggcggccacgcgagcggtacaaaaggtacaaaatgcgcacctagggacttttatacctcgtgatcagcttcgtagggaaaaccagggggaaccggggaacccgcgaaaaacaagtgagcaaagatggcgacggcggcggtcgggtgtggaagagttagtcagaagcaccaaaga
XP_002411837.1	prohibitin-2	8036376	NW_024609838.1	26367192	26368094	+	ggtgctgcgtctttccttgaaaacgaaactagaacgctttctgtttctttttcttcaagaacgcgcccacaggaaacgggcccccacgccggtacccagtacttaggagaaaattggctgaccccgatatgcaatcaagaaaaggaactgccgcacgtaaacgaacgactctacgacaatttcgaacgctcaaacagtgcgtcagagtattgcaacattcggtgcaaacgtttgaaaaatatcaacgcgttcaaaacggttcagcacgagctgataacgggcgtcttcgacgtccgatgccgccaacgcggtctcctaggtgccatactaaagggtggagactggagacgttggaaacttctcgttgatgcgtcggaatcactcgatttgtgccgcgtatggactggattacgcgtgataagtgagccgttcttgaaagcgcttaattaagttccaagggaacgaaaaatcagcagtattgtcgtacctgcgagaccggtgcgatcgccgagagagccgagtaggagcggttgatcgacgcttgcctcgcctccgcactgcagacgaaaaattacaagcgcaaaagttcgggcgccgtctgcgtacaagcagacgcgcagtggagcttggcgaaaaaaaggcgtcggagcgtagcaacagcagctaaaatcactacagctgacattcaaaaattatttattaactcaattcagcgtttactgacataataaaattatctgtgtcagccgacgtcgccaaacggccagacagaaaaatatattttgaaactacagtcagttttgtctgactcgtcactagcgccaccaattcacgctccggctctgaattgaactctcaccgtagcaacaggcccaagcgtcgttgtcggtcgcacacgtgagtttttcgtttcgctcctctcgttaggactagattttctcaaacatcatcgttaaacgcgtgttgcatcagacagtttgcaaattcggatcccgtcaaca
XP_042145280.1	transcription factor 15	8053112	NW_024609838.1	26406868	26406949	+	cagaacagtgaagcgatacgtcacctcgtgtgactcctgccagcgccgaaaaacaccctcctcccgtcctccaggatttctacaacctctgaatcctcctgaacagccctttcaccgcgtaggagttgaccttcttggtcccttccctacttcctcaattggtaatcgctggatagcggtcgcgatcgatcacaccacacgctacgcagtcacaaggcccctcctgaccggaacggcagttgacgtcgcccaattcctgctcgaagacatcatcctcaagcacggagcacctcgggaacttttgtccgaccgtggacggcccttcatatctcgcgtcgtaagtgaaatcttgaacctctgctccattcttcacaaaaaaaacgacagcctaccatccacagacgaacggcctcgtagaacgccttaatcggacccttgccgacatgctcgcaatgtacgttacccacgagcacaaaaattgggacgttgcactcccttacgtaactttcgcatataattcctctcctcataacacaaccggctactctcccttctatcttcttttcggtcatgaaccgctcctcatgttggactcactgcttccgctacaccccgaagcctcactttccgactatgcatcggacgccataggccgtgctgaagaggcacgacaacttgcgcgcctgcgaactcttgattctcaggaacggcaatgcgcccgttatgacagcgcccacactttcgtcgcctattcaccaggtgacctggttctgatctggaccccacagcgacaagtcggccttgctcagaagctactacctcgatatcgcggtccttataggatcctcaaccgaacaagtgacgtcaattatacagtggaacccgtcgaacctccccaaaataaccgccatcgtcaagtacaaacagttcacgtcctccggctcaaaccatacatcacctattcaaacggcgggacgccgtttttacccgagggggagtga
XP_002406684.3	microspherule protein 1	8026914	NW_024609838.1	27524387	27525880	+	cccctcgtactccacgttattcctacgcgagagagcacacaaaactctgaaaacacgaaatccacacactacaccgacgccctcaacgcattcgactcccacagggcgctgccatcttttcgtcacgtgccaagtggtcaaagttgtacaacatggcggcgcccagcggaggtcaacgaggtaaatggcggagcttttgcctgccaaccactctgccaacgctgtgaacgctggctatgagcttgcgcttctagccttcgttgaagtacaacataaggtgaagttcaggcccgttcacactcttgcgacccttgcgacctcttaaaactgggttccttgaaagttagaagggtagcagtgtaaacttggcggtccggcatattttctatttctctcgcgcatcgtccttttattcttggctcaaaaaacttttgtcaacgttataaacgagcctttcttataggtattacgcacatttgacctcgaaaataccgcaaaaccttcgctcttgtaaaatgcagtttcaggcatatggttccagggtcactgcatagatagcgccagtgtgccaatatgttctctcgtccttgtctcgtcctaagaagttttaagaggttttaagaagtctcgactctctcggtcgtacttggttgcaagagtatgaacgggcctttagtacctaacgttaattggcggtaccacttttgacacgaaaggcgctaggtggcgcaagctactgcccgttacaaaaggcatagttaatattatttacttatccatccaagtttcaagcaacttcttgaatctaatcctgttgattcaatccaaagccttagcgcagaagaagaaagtggaggacgctatctgcgcgcctacggcgcctgcgatcttcgtcgaagacaaaacattgtcgttctccgagccatctgaatccccgtcgaacgtttcgtgatatcgccaacactaagtcggagtgcgtgcgcccgtcaaaacacgcgcga
XP_042145283.1	chitinase-3-like protein 1	121835316	NW_024609838.1	28049379	28049382	+	cctgtgaccccaaccagcacctggcgctggcttgtaacgccagcgggacaatccggtccacgatgaaggcttctgaggcaccggaggcaaggtggtacgtctgcagctcgcccaggaagtctgccacggacttgacgtcgtcgtaccccatgtagaccggaacagtcaagtgtggcctcggctctcgcggtggggtctcctgctggccaggcgtgtgggccaggcgctgcatcacggagtcgcacatctccgtgaccttcgtgagcaagttcatttgtgctgctgcggccatcgcggcttcctgctcccgcgtgaacattcctgcaagcacaaaaaaaaaaagaaacgcccccaaaaacccaacacaagcgcgcaaaacgattgccgcgttcacaaagacacggtcacaaacacgccaatacaacaaacgtggacgtgacggaagcacgaaacaacgataggaaacacggggaatatgaaaaaggcttaccgaaagaagaaaccaagccccgtgaaattcctgcgagtgggtagcataccacggttgggcgccattgtggtcggtttgccttgctgcatacccgacccggaggaataacacggagctaacggtttcaacaacaagaaactacatttaatgggacatggacgagacgattaacatggttaccagcggcgcctgagtccaggcagcgaccctccgtgcgccgcctctgatctgccttatcaaggcggcgcatccgatgtgcgcgtggctggcgtgacgtcgccgccacgcgggaaaagttcggcttgagcctcgcagtcgggcaacttggcttgggagccgccagggtgcccacaatcttcaataattactaaatattgtaacttgctgtttctcgtatttttaatctgcggtatattctcgtgcttttaagcgttgctattacgttgtgtattgggtggcggttttcgtcctctgcatgaacgttgcagacgccatataacagcattcgcca
XP_042145416.1	AP-1 complex subunit mu-1	121835354	NW_024609838.1	28162744	28162785	+	gtcgcgtgaaatattttttttcaggtgttggcagataactttcgaatctttgcggcgccgctacgtgtgcgcaatttagcgctatttgttaatttttgtcacacgctgatatcttttccgcctttttctgccgcaaacctgatccgtttcacgtttttttcttatttgttttcgagcgtgttcgactatttcgagtcacagactctagagtcgaacgttacacaactaagattaaaaaaaattacgtcatgcttttttttacactggcgtcgcaaaaacacataatcgaacgcattactctcaatgtttaaagacgtaccaatgattctgtcaactttgactaaacaaaacaaaaccttgtgccatcaaggtaacaataaatacaaattataaagcaatataataagttcagttagatcatttttatgtttacgatttcaacgataattcggcaaaaataagattatcatttttctggttgtgagagttttgaacggttctcgccaggtggcgagtacccaaattttttttatttttaatatttgggcagggctacagtgtcatttgcactggcctgctgtacaccttcgccttggaatggagaaaaaataagataaatcggctgtccccgtggtatcgcaggtaacacccaaagtggcgccgggacctgcgtcacttttactataatttccacgagtcgatttcgccgggacgcgtaacggtaagtgaccgatgaccatcggcagctatcaaccactgctgtctcggcacggcttgctacacacctgtcagctctatcagaatttcttggtgcgactacgacattaattatcatactgcatcaattgattccataggctagaaacacacatacgctcaggctatttcccggctcgaaacatgcacgcaaacgccggcgccggcagtcaacttctgcccgaggtgtctgagtgtgacaaacgcgacatatttttcttgtatttgcagcattcacagcacca
XP_042145418.1	structural maintenance of chromosomes protein 2-like isoform X1	121835356	NW_024609838.1	28332038	28332355	+	tacgccggcgcgtcccagagccttcgcgtccgtacctttaacactgcacgcagcccgtgcgagagtgttttcgatggaggactgttgtattccgtagtgatgggtgtacacaaaactacacaacacattgggagtgatcgctcccgcacagtcggaggtcggaagacaccgcgaacttcggtggcagctttcgcggcagcttcgcgcaaatcgatgaagagttgcttcacggcgtcctacacgcacataaaacactgctcacagtcagatgttccaatcggcttgcttctttccacgctgaaatgcttccggccacgtttggcggcgagtgcacgaatcccccgagctctctgccttttcgccttcattgtgagccgaaaaaaaaaaaaaaaaaaaacagcaaaaacatgtcctaaccggaacagggcgtacgtcacgtccggacgctcgctgattggctcaagcgcgcgcgtcgagggagaaattgggttccgaagcatcgtctccctgcgtcgtcctcctcggcgcgcgacttttttcaatacaaaaataagcaaaaaattccccccacgacgcgcgtctttccgctgtgtgaatgcgcctttactgcggcattggattggattggataggacataaaacaaagaatcgcatcgcgtcaactacgcttaacaaccgtatgaaaatatttttttcattatcaaaatgactatacagaagtaaaataaactaaacgctgaaattttaaaatggattgtactactgtacgtagcgtacccacattactggtattgctaaattgcaactcgctggtagcgccattttttttgagtagagggtgtacagtggaacggagaaattcaaacgcgtaacaaaagcgtaaaagcgcgccaggacgcgccaggcgccagttttgccgttgtgaagattcaaaacgttcaaatggaacggcgtgtaggcacgttctgaacttggcagttacctccaacgccgcgccgtca
XP_029831901.2	lysosomal protective protein	8042994	NW_024609838.1	28451461	28451651	+	cattccaagatattttgcctcagtagcaagctccgaaagctggttacctaaaaaaaaaaaaaaaaaactgaagaagttactttgcgttttcttgtaaatctaacatggatacattaggatgtattaagaaacatcttccatctgtcgcaccaccttgaaatgctatctaagtcactctgtagaacttcaacatcagtgtctccgcgtatttgtttatagaaaacacacttgtccgcatacaaccttatgggagatgtttgtaatatcatttataaaaattagaaaaagaagggggcctaaaactgaaccttgcgttgcaccggatgttacggctacatatcatgagtgaattccgttaatgacgacgcattttcattaatggaattgctcattctgccctgattggagcattgctttcttgagggcggagcctctttggtagttactatgctgcaacaagctgttgcactctgcatactagggttaattgctcagtgtactttctgtaaactgtgggaggtagaggactcgtctggcgaaaatgctttttgtttcaaccttccgggctaggccagtgaaaatgcaaataaacttcaaattttgacagactttgaagttttgacaaacggaaccaggggcggacatttccagagaggggggggggggggggggggggggggagtcaggtgttggcaagcttatcagccgccccccccccctcccccccccccccctttccccgtttccacgccctgaagtttacacatgcagaaatcaagaggggggtcaggacgtccagacccccctctgaattcgcccatgaacggaacaaatctgggcacgtcccatttttttcccgtgattagtcgggcgcctacgttgtagtttgccatgacttccaaatgccaatcagtggagaataggagtatgattgccggaaaaagcgtcgatgacatcgatcgagcttggttctctcttgcagatctggtgcggaaacacga
XP_002403702.3	uncharacterized protein LOC8026440	8026440	NW_024609838.1	29517303	29517509	+	actcagttcgagcgcatagctttggctaatgcatagacgccattttaccgcctaagccatgcaccgagtgcgcgagagcgtcacgcgctggcacatccagggcaacaatgaagttcaccccaacaatggacgtcttcaccctgagacagacagacatgtaggcatccaaacctaatccagtgttcaatcggagcttccaagctggcaacgatcgactatttttaccataattaactcctccccctcctcctccccttccctctccccctcgtcccccccccccccccccccccccctccccccttccgcaccgcctcagatgactagataaggtcacgtagtctttgaagttcaataaaggctgcagatagatgccgccccaatacttcgtcggcttcgtattttcctggacgtgtccgcctcggtgaaaaaacggcgccatcggtgtcattgtcagcgccagtgcgaacatgtcacgccatctattgcgcttccgaaacaccgagaggaaagaggcttcgagaacgttcgaaaacccgttgaaacaaaaatcaatgtgctgacgtcaaactcacgtggctgcgtcgtgtccctcttgcgtcacgcacagagagcgcagagctcagccaggctcagccactcagcaagctgcgccatagcctttgcagccagaagccttggatacaattgacaaaaaacaaatcttagaaagataaggtttgccgaagccacgtaggctttgaggtcaccttaagaagttagcgacacgatcagctgttcgttgagtccttgcgtggacagacgcatcgccagagacatttaaatttttgctttcggatccccgtgtttcggattgagaaaagagctttcccgaaaaaaataacgggtgagtgttgcgcaactcagcgcggctctgtttctttgcccgtgctaccgatgctcaacgggtaccaaacctaacaaacctattctgttttatggcttctcggataggcgagtca
XP_040077410.1	uncharacterized protein LOC120849287	120849287	NW_024609838.1	29634781	29634884	+	caccagaaatgctgccagttgctctttttatgctgccaatggcacatttcttccgcagccatgcaccgcaactctgccgtagcgatccccgttacccacgcttcccaggccgccactcgagacagtgggagttttagggaaccgtttttgcacacccgatacgctacgatgggtcctccggtacgaactgcgcatgtacgagtcttcttgggtagcgcatgcgcagtgcgtaccggtgggcccatcgtataccgtattggatgtgcaaaaatggttccctaaaactctctggtatcgacgtctgataccctgactcgagaaggcttaggcctatgtgaactcgaacctagccattttcgaaatcttggaaattatttgaactcgtactttgggaagtacgggaaatatctaaaccgcgcagtctagaaactggaattaatgctattttcattttgaagttagtcaagaactaagggttgaccgagtagagatggtgtagcctagccttcatttattttagtgccgagtggtaaaactaagaaaaaaaaggttaaaaaagaaagtcaatccactataagaaataaaccaaacatatttttattaagaaaaattccggaaccaagttttatattttagggacgttaaactttgaataattatccagcttacaatcgcacgagtactcaagccctgtcgttgcaaggacatcaaactcctgcaaagcaagcacgttgtgaaagggtcgtcttaagagggtctagcagatttgggggagcctggaagagcctgacaatgacaggcactgccaagggcgttgtccaattgctgcggaacaagaacactgcctaagtgttagtatgtacgagcaataccagttgctcgagcaatattctcaccgaactatgccacgactaagaattactgaatgaattcacgcttgcataccatccgagggccatcttgagggtgtagcaaatgcagaatagcctggaggggcatca
XP_040063642.1	progranulin	115327539	NW_024609838.1	30629778	30630018	+	tgctatttgacagtgaaattttgcttatttcaactgaataacaaaaatttgctacgaacgattcgtcacgtgccacttgaattacagcttacgtgtttggtgtggtaattactatgattagcaaactaattccctaaatcagagaattaggcagtagagactagactttatttccagatgccaaagcatccgtgcaacagacgtgactgcaacagacgtcatatagtctgggaaattatgcagcttgtataaacataaataaatcggttttgtttgagaaaaaggtgattcgcgtcgtagccaatgctttatattactcgcacaacccctctgctataaatataaagtcacgagaacaaatattacaattatacacttgctacaatttctgcaatattttttttaatttagaaatcatccgtgacaacgaagtgataatctaattgaaaagagtattatgccgggtcctggagagtgccgcgtcctagaaaaaaactacgggctgcagatgcctcagtgcacgctacccatccccttgaacttttaggacgatcaaagtgttcatgtcgagcttacaaacaagaacgcgttataccaatctttttctcttaccacgcattgtgtgtcccttatataactcgttaattcctgatgaaatgtgttatcacatgttgtgcccaccaagcgggcaagtgttgggggcatccgacctgtcagagctgaattaatagggaattgtagtagagcgtttctgcagcccgctaagcacccggatagagctccataatccgccacaagaccttgaactatgcagacaaggctagcggcgcgcatgcgcagctgcggcgttttcttcggggatatcgtagcggaggagaaaaacgatctactacaactctctattgtagctttttcccctgtcccctgtctccctccttttgtactctagaagtaaacatagattgaaattgaattcactgctcgtccagagccgagtgcaa
XP_042145432.1	uncharacterized protein LOC121835360	121835360	NW_024609838.1	30685264	30685589	+	ttttttttttcaaatcaacgtagaaatataggtgtgaacttaaatgtcgagattgcaataaacacgtcttaaggctagatgaaggcttgagggacactgtgatgttgcaagagtagggctaagcaatttatagattaacctttctactattttaagaaaaaaaaaaagctctaaattcgaccttgcaatgcatgtgcctgcccccgcattcagagtggtgcaaccagttcatccgcgtgcaataaaaaacatagagcccacatctatagtgcagcagcacgatacccgtcaatcttaatttgtatgttcttggtttgggctacttttaaatttctttttcgtcttgttttgttttgtctagaattcgtgcattttagcatgtataattgttttttttttatattaaggttgaatggtacttttttgcgaattagcccattgtagagctgtagttacaatatttaatgaatggcctccccaaacttagatgttacttgcattcgctagcttcctttctaaagttgtaaaataaactataacatacggcagtcagcactgaaacccaatagggtgttcacactaatttatctataaaaatgttcctaacatatcgcatgccacttagacaaatgcagctgttaagaaattgcattcatcccacccctcagattctcgtctatatagagctatgtctttcaccgctatgggcagaggccagctgatttgatacagtttggaaggtggagggatgatgtgcagggaagctaaactctgtccctctctcccatatggcctgctacaatccacgttttgcgacatatgtgctgccacctgtcggaaaaaattggaagcttcctagaaagctggggagctgggttcgaggcttttccggatgatcacacacagacccggcaggcgtgtttctcacgttacggcacgctggttttcttccctctgtttggtttatttcgttccgcggctatctaactaaacggtagcga
XP_042145104.1	uncharacterized protein LOC121835193	121835193	NW_024609838.1	30688036	30688167	+	gggacgacccagtacaggtgtatgagaccgggctacacatacatccgcgctacagcttcctcggagcgtcgcccgacaggatcatcgtcaagaacggcgaagtagggcttcttgaggtgaagtgtcccatctcgaagattgggttaacacccgaggaggcctgcggagacgagaagttctgctgcgagttgatcgatggaaccgtgcaactgaagcacaagcacgcgttctactaccaggtgcaaggacaaatgatggtgactgggcacaggtggtgcgattttgttttctggacgaacaacaccactgacgccaattcgacgcacattgagacaatcaccctagacgaggagtttgtcagtaaggagctgctacctggcttgctgtattttgccgagcatgctctgttccccgaggtgatcactaaacgcatccagcgacacaaggacctggctaggggaaagtatgtctccttcaagaagtttcgtgagggaacctacagggtggaggacggtcctggcttaaagaaaacattcagaaaactgaagtgaagtggagactgaatgaccacaaatgcaaaacggcccttgtgtgtgtcggaattgtcgtgagagccacagcacgaagagggcgccacaagccagacgacaaagaagccagcgagagggctgagtgcgagagtatgggtcggagaacgccaacacgacggacgcacggagactgatgtgcgggctcactgctcatgtaacgtatcgttaactcgaattaaacgcttcgtttacgccaacctcgtcccgacatggtggcagcggtgggatgctgtggaagacaagtcaactagctacaacagcaaccgctctggggaggcaaggcacgggaacgctcggaatccgaaactttgcgtcgctacgacaaggtacgtcgacggaacgctcggaatccgaaactttgcatcgccacgccaaggtacgtctgcaacgaccacgccgaccggtaagcga
XP_042145436.1	TBC1 domain family member 2B isoform X2	8050504	NW_024609838.1	31005140	31005205	+	tattgtaggcataacagtagacaaattcagagctgctaaagttgatgtattttaatcagcctttaaactttatatttgtggcaagaaattttattgtagacataacagtagacatattcagagctgctaaagtttgtgtattttaatcggcctttaaactttatatttgtggcaagaaattttgcatggccttaaattcacgaagactaggagcgacatgagaatatacagttctgcagtttacgtttagtttttccttgagactgtgttcagcagctaggtaaacaaagtcaaaacaggctcatatctcttgcatcagttaagcatggcctcctcgccgaaaacacgtggaatgaaatcttgggctgtagatctgtttgttaagacttcagttcccactcagatggtttacatgacgaacacctgtgcgacgatgctctcatgcaatcgacactctgtgatgcatatgttaaagactgcaatctaagatccacgcttcaaggtagttactctacactggcaatatgaaatggcacatcttcaggcttactggctttccgccgtataaactccttacaaccaattattttctccccacactttacagcatgtaaagtggggagttgagttagttggtaagtgctggtagctggcagtgctctgtgttcacttctcttcctcaccgtcgtgcgccgtttttatgatgatgtctttacggcatccttcgtgctttgtgctgggggtttcaatcgcctgtacaaatatgctatctatctcagagacttgtatattgagaacagacttcttgtcgatcgttccagaaataaaagcggaggcctccagtcatttctacttgaatgagtcagaggagttgtacgaggatgacgagggatcggatgtgccgtcgtccccgaccaaactgaagtcgccggccgtcttcacgaccttcaagaagaagctgcaacattcctttcgcacgagacccaagcttgagtcggata
XP_042145107.1	putative nuclease HARBI1	121835195	NW_024609838.1	31755555	31756103	+	gtcgtcgtcgtccattcgtcattgcacttcagtcgacataagcggcggagaacacggggggaaagacctgaacgggagccagttcgcgctgtcaaaccgccaagccaaatacgcccatcgaaggccctcggaacgctcggatactccagccgatgctacctaagcgccactgcgtacgtctgagacctttccacgctcgccgcttcacagcaatgcatggcgcgcgtcggtgcctggtctcacgacccctatactcggtttcctacttgatatagacaattgcaagcatggcgtccgactggtcgcatcattcgtgcgagcgagtgcaacgtgcacgtaaacatagctttgacaagcttgcaattgcacgagctttcccgctcgggccaagacatagcggccgccagtcgccacgcttgcagtcgtctattagcggcgagatgttttggtggcgccctcctatggttcccccttgtgacgtcattaccttgcaaacaacaagttcgatggtgtttgtaaatagcatggtgaaagcttgaaatcattgcgctctcaaaggaacactgccaacaccgtcaaaattaaagttctttcattcctcttatttgcgtcgatgataaatcccctttccgacgtcatagtcagcgttcggccaatcgtgggaagcgacgctttcggtcgtgcatgtcgccaataaaacgctgtcaaagctactggcgcgaacgcgtggctttaactatggtttcgttggctggagaacgcgtaaacattatcacccgtattcaccaggcgcgagtagcgcctgtttaaccactgactagtgacgtcatcgactaaaatgatcacgtggcgagcgatagtcgccgctaagtgagcgcttggtattcaccggtcttgtttagggcctagtcgccccgcgcgactaagaagtcgactaacaaatcttagtcatggggtagggctagtttagcgggcgactagtaggcgtttaggggcaaata
XP_042145110.1	uncharacterized protein LOC121835197	121835197	NW_024609838.1	32914109	32914770	+	tgtactcgattaacattgaagtttgggcttattggtatacatacataataaaaaaaagaaaacaggccaaaaatgaggacggagtcaaaagaaatccacaggagacagcgcagtgtcctgtcagttaccttttactttgtcctcgtcttcgcgctgtttttgttcttataggtgtactccgtcccaccgtaacttggtaaacgacaaaggctacgatcttactgagccaatcagcgtgtcggaggggagacacttgactatattggactctatctcaccagttctgcgcagtgatatcatcttcaaaaagtggaatggctcattattcgttttttttaaaaatgtatttctaaaaaaaaaatgaatggggcaggcattaaaaatattaaaaggataaagggtaacctctgcggagtgagatcaaatgctcgatatgcctatttttgttaggattctctttttttcttttttctagccgtggcgagcaaggtggcgctgcttccaggaccgatcgtgctgttctttgcggacatgaatttcgggaccggtctcgccagtgcggcgatcgtcacacttacctgtctagcccaccatatttgggctgcttcacttgtgaagctatgccctgacagcgtagcccaaggtagttgacgccgagtatatacgagttgtctcacacaacatgagaactgttgcattgtcattgtttacatcctatctattcgctgtcatcaagccgatagcagtttccctgttgacgtcactagtcgtggcgttctctatatatctgtgttcgaagcaataaagggggcgttgtcccatactggctaccaccggagcgtgtcatactcgcgtcacgcctggccgaacggcggatggcagctaagacgtaacagtggcgacgagctgaactcactcaacgggcacgacaagcaaggacagcccaagaatggcaactgcggccacggcgtttcaagttcccgtcttccacgacgcagaag
XP_029844476.3	LOW QUALITY PROTEIN: F-box only protein 30-like	8036252	NW_024609838.1	33345552	33345737	+	ggtaatgaattgcacggattaataaaattaatgaattaacagcgttacgaggaaatgcgaggccaatacatttaacttgaagcgcaaaaatacgcgcgctcttctatactagtttcggtttcggtttcattgaaatcgataacactttaaatgtattcccaacaattttgtttttatttttcggttcaaaactgaaatacacattctcgcacataactatgtgcattgtacagtcacaaccatgtttatatcttacgtttgtcgttaatagcaagtttattaggactggcgctaaatacagcgcctccttcaagtttgagatgcgtttatcgacaactctgggcaatcagctggttgtatgtgttattattccattcctttgtcaaagctgtgtcggctgtgtctagcgccgctccgagcatctgaatgctcctaatcatgaattgccctgttttgttacattatttgtaacaccggcgcccccgttctagcttgccacttctacaatcatccactcaggtgagcatctggctgcggcttgtacttgcagtctccgaagccactaacgtatgtcagtccttttatgtcaacggttcgttcaaccgagcggtaaggtctgttgcttcgatcattcgaggacgcagtttgttaaaactttccgatagtttttgttttctaggtaactcactttcaacggtcaaccacgtccagtttaaagtgtcattacgttgtaacctcactttctctcgtgacacagcgaaaacttctcagatgtgtggcattgaaaaacaaacaagaaaagtacgattcgagatcatatgagaccgactttacatcccagtttgtgggctatttcgtttcctattcgtgtcagtttaccctgcttgaaaacccgttggcgtccggcgtcacgacggctatgccttttgtctgctttgcaatgtgaagttccctctttttggcaggaacggtaggttgcagtggtgccctccgagaaagga
XP_042145444.1	zinc finger protein 239-like	121835365	NW_024609838.1	34273467	34273494	+	ggggttggttggtgcgcaccccagtgagactgtcgtcgtgcagcggcgtgaacgcaggcagaggggtcggttggtgcgcaccccagtgacacagacgggacgaaatgtccctacagcgtgcaattcacatcagagtgtcaatgaaaccatcgggtcaaagaaacatgtgtccatgaagagttgtccacggaacgtaattccacgaaacgagtttcgacgaaatgataaggaccgtgtgtagaggcgcactttctaatgtgccagtgcttgacgcagcaccaacacgaaattgcccctcacgtcgttcctcaaactctgctacaccttgtcttcaactgcaccgcttttgaaagtgttatggaaagcctaggcagaatcggtagaccaagaatatatcaaagcttgtgactggcacaccgtctgcttatgcacgtgttgccggtgcacagcgaaattcaagagcgagtacctgattgatgaggagaaaagagggaaagacgaacgacatgtccaattaaagggcaacggagaagaatatgctccaaactagccttgatgtcactgagggcgcgggaacttcacgctcgcctttctgaaaatatttttttctctgcaaataacctaattccaggcctaaaattttcagggtgatgtctaagtatcatgtccaattgtttggtaaattaaaagaaatgcatttgggggtgttgatgcccctttaagccgggtggcacaagctatcgcccattactaaacacaggcattctgtttcctctaacatccgtcactctaatcttgaaatggcaaaattttgggtgtgtttcatgtgtgtggtcctcatagctctttggttagctttatcagtttggaggctgtgctggctttcttcttaattactctcattcctctttttgtttattgcaggcacctcaagtgatcccctgagtccttcatgatcttacgagactctttacgaacctgactgctggcagctattcata
XP_042145111.1	peptidase M20 domain-containing protein 2-like	121835199	NW_024609838.1	34370486	34370714	+	agcaccaccagagcttcgccccaatcaacatcattcaccacgtggagatgcggtcatttttgtttaaacccctccatttatttcccgaccttcgaaagtgcgacagattgaaaatccgacccatgagccaaaagaatttagaagacccctgttttataacatgagatatcagcgaaattttttagagcgcagctcttaggcgcccgtctccggcttgagcggcgtcgccgtcgccgtcgccgtcggcgtaaccgcgcggtgcattatgggtaaatttccccgcaaaatctagcgggaaaataaacgtggccctcagtacccttccctcctcctcctcaagagctgcgctccaattcggcgttacagggagtggtaaacggctttcacttttttctcttcaagttggacctaaaagtagaaaaagaaaacaccgtctgcgctgtgataatgagcatgacgtttgaacgtgcttagtgccatttcaataacactgagcacagttaaaaaaaaaaagacagagcatgagtaatttctttttttataaaataatattttctgtctttgtccgttcgccgagttttcttcttatattgtagcggttggctctctcattgctgtgtagaaaaataagcgctccagattttttatagtttgtctttgcaagacgaaaaaaactttacccacaccgcgccgctagccacagatatgaatgctatagatacggatagaggacaatggacaaacaaggaatagagcggtaagatagaagtttatggatgacattcgagacagcagacgtttatctccaaggcaaaaacaaatgggtggagggcaacacgagttcacggataacacgaggcgactctaaggagtttcagagagataaataatcagcggctgtctctcatgtcctcacgaatcagtcagttacagctagggacatagaggaagagtagcacaaagaaattgtgcgtcgaacaggaagaaaaggtctcgcgaca
XP_040062289.1	neurocalcin-delta B-like	115312585	NW_024609838.1	34405660	34406241	+	gcgcactggtcaggcggtccgtctgaccgtgtgtctgacaggcgtatttcatgggtattcgcaactttcgcaacctgttcaccacattcggtgggagttgataccacgagggcgccacagtatttggtgctccagtagacttccggtagtgtatttatttattcttcaccaacgcacagcggtcgggtaaaaacagtttccttccgagaagtttctgtagtaggtttgtaagaacattagtgcattgtacaaagtagtgcaaataacaagaggaggagagacaaatggaaaagaagaggaaaaccggaagcgcgcaggggtccgccttagggggtggtagtgagcttgtttgtaaacaaaccgatatttacaatgtaaacaaacatcggtttgtttacaatgtaaacaaacaaaacaaaaatggtaaacaaacaatggcgcctatcaaaatggctgtcgtctgaatgatcatcgtagaacagcagtacgaggctgggtcagcgacgcgtgaataagtatagccttgctaaatacgggcagtattagagccttcattttttcacgtcagaaaggtgaaggcaagtccatttattttgaggccaatcatccaggagatagggtatacgattctcacaccgcggtaccaccatcgctgaaagttccgaatataattgaacctaatagaccgatctcactaagcgttcggcgcatgcgtgacgctgccataactttagttcacgggaggcagacagccgtgcatgcgagggctcgtgcacatctccagcaaggttgttgcacgtgcagaaagacaaaggttccctcggtgcattgcggcagcggtggcgcagtaaaagtggctggtgagctcggtcttttaaacccaggattcccaagtcctagagctcgagctttcgcttcacgtgctcctaacgatttctcacgcaataaacagctccagatcgagagaacaggaggaagagaaagtcgttatctgtggacca
XP_042145445.1	RNA-dependent RNA polymerase 6	8028002	NW_024609838.1	34756273	34756464	+	ggtggttgtgtctaaaccttacaaaacagcacgtgactatgaaaaagagagtgagcgcgactcaaactggccagttctcgatcggcagttttgggcggaaagaaaacgaatttcgagccacgaattgtgtcctgggtaggtgggctcgtatgtcatgtacaaataaaaaccttggtgagcataatacctggttttttacatagaaatttatatgaagcatcagctcttactatactcgcagcacatagaacacttgttcactcacagttagaatatggaagcataatctggaaccctgatcaagcctacttcattaacaatctcaaatccttgctaaacaaagcggcccggttcattcatcagaactactcaccccacacgagcatgttgcaactcaaatctgaatccagtcttttggctttatctacgcatagaaaactgtctcggctgtgcttctttcataacctgtactataaccttcctcatttaagatccacttgttgtcattctccttcctacatatctcttcagtgtgatcttcctctcaaaattgaaccattacaataacgcaccaatcggcacaaattttccccactttcgctatgcatcaacgactggtattcgccaactgaccttatagtaaccgatgctaaccatcgttccactccaagtgcaaagcctttttggatatgtggtatcctgtgtctttttgttcttttttgccttaaattgtttattgtgatattttttagtaatcccttgttgacttgtttacgcacttctcatgtaatccatccaacggatgtctttgaagataataaacttgaacttgagaagtgctgttcacgtggctgattgcactttgccccttgcagtacagatggccatagatataatttaacgtgcgggcaacctggttgaacactttgtgccaccaggttgcctacgagagccggtgtccattccgtggttcttatggcaagaattgtctccgatgcaga
XP_029827244.2	LOW QUALITY PROTEIN: mucin-5AC	8025895	NW_024609838.1	35601190	35601705	+	aaataagtgattactttcgctgtagcatgtaagcaaagcactcgtcctttggcctagtggcgtcacaagggggggagtggggggggggggggggggggggtgttgcagcgggctgccgccccggtgctgccataggtgctgctgaccctagtgacgccactgcttaggcctaaatgtattagcttcactcagtttttttggctgatgagtattgcatgcctgaaggtacaccttcaaacgtactcactggaaaactgaccaaaagaagtcaaaatactccgagccaatgttttggtcgaaggtcataaccgctaacagtgtctgtgtctgcgtcggtggttcagtggtagaatactcgcctgccacgcgggtggcccgggttcgattcccggccgacgcatgttttttgcttttttctcgggtccttgtttgatttgaattttgcagagatattgctaaaatatacgagacacctgccaaaattcgtgcaacttaaacttttagctcccgttctcagactgtgtgctttcgagtctgccatcgtaaacttttagctcccgttctcagtctgtgtgcttgcgggtctcccatcgtggaatttcggtggtatttgttagttcgttaatatatatcaaccaaaaaattcacgccttctgcgtgacgcctcatcactgctcacgcgattgtttaatgtttatggtaggagaattcgtgcgccaaataaataccggaccaaaacaagttttcccagagagatgccatcatcctcatcatcgccatgacttcgcggcttggagaaaagctttttaaataatactttgagttacaaaagtgtcatagaggcaagaaaacagtactcgtaaactagaactgtaatataaggaccattgtaatacgacagttgacattaatctaaaaagaaaatacagcgtaaaaaacacaaacgcgcaaataggcgcgaagccgtagccgaccaacgatccacatccaagtcgtaaata
XP_029827229.2	cell wall protein DAN4	115312563	NW_024609838.1	35607415	35608821	+	gccgcgtccggggagcccggcgagcccggtgacgcgaacgcccagcagtccgcgggcgagaaacccaaaaagcgtcaacgcaagaagcagccagtgcgcgttggaaaccaagccagcaaagcgggcgtcggagcgggcatcggagcagccgtcggagctgccgtcggagcggccgtgccgcctgctcaagccgctgcgaaggctccgcgcaagaaggctgtgcccgttgcacgctgcgagcagcagtccagctacgtgccaccgcagcctgtgcagcctgcccacgggcactatgaacacagacagttcacacggctggaaccacgcatccccaaccccaatcaaatgcacggcggtcaaacaacggcgcagtcgttcgatccgccgacttcgagtggttaccagtcgtggtggacgtaccattaactctgggggaagacgctgtgcgaatgagaatgaaaaaaaaaaaaggagtactacattgtactacgggatgagttgattgactcaaacgtcaggtcagaagctgcgaacgccttgctttatcgttgtaatgaggtaccacctgcttggcagtattgtataataaataaaatgagattcatttgcctcgtgatggaggacgagttattcccagcgatgcttcgagcatttaaagttgccacttcaagaatgtatggcatatatattcctcggatgaaatgggctactcgaatctagtgctacaaacaaaaaccaaaacaaaagtttggattggggattctcttgtcacctttgtcgcgtagcgaaagcagcggatgcacaaacattaaacgtgctgctttgcataacaacaaacttaaagtcacgaacgcttgcgctggtaaacagtgcgctaaaaggacgataaaatttgaattaaattcgaattaaatttgcagaagcgaaagagtgaagtttgaatccagctgacaatccgagcgcagccaggaccgcgcgagtcgcgtgacggcgttcgaaaa
XP_002416275.3	alpha-crystallin B chain	8043348	NW_024609838.1	35639265	35639816	+	cggcgcttccgttggcagagccgtcgtctgctgcggtcgcactgcttcgaacagtcgtcgtcgtcttcgacccaatccagcattttgatgggcgaccagaggtggtcgtcgctgagaagggggcagaggaccatcttgacaaccatggcggtctcgtttgcttcgtgtagaccaagcgcagaacaagagcaaggtgctgcgtgttgagcgcccgtagcaggcgacgctccttttatgtgggcaacgtcgtctgctcgaaaatgcgcgaagcttcgggaacgcagatgcgagaaaacgcgagaaagagcgcaaagccgaatttgattggaccgaatgcttcacttgacattacgtcatgttggcacgagattcaaacaatattacgtcccatcgtgcttcagccattgcagctcgtttctactctcactcctgacggatatcactaaactacgtgattttgggtaattaccactacatgacgcacattaaaaatgcctcttcaattcttcctaaacaacgaaaaaaaaaaaagaatctagtacggaaatttggcaaggcgtcaataactctatggtctccacgtctcaattccgtacggagatgacatggtaagtaattaatagaggccacagaaaataaaactgtatatcttgaagctacaaaaaaaaaaaaaccaaaaaagtaaaaaaaaaaaaaaaaaaaaccgttcattttacgccaagttcttctttactccgaaagatggcaccacctacccaagcgcatgatggggctcccgaacattcttgaaaaaacgcgaaacaccgcgatcccgctttgtgtcacgtgactacaaccctccaatcgcaacgttcgtttttgtttctcttgcgcgccgccgcgaaccttccagagcacgccggagagccaacggcggcgtataaaacgaggagtacgctgtggcgtagtcatatttccgctcgttcagtcgatagaatttcagttctgagactaactgagga
XP_040063665.3	uncharacterized protein LOC8025744 isoform X1	8025744	NW_024609838.1	35662761	35662868	+	gtccgttcagttggccccgctcgtatggtgctcgtctgctgccgtctgcgacgcttccgctgggcagcgcgggtgcgttgtcatcctcgtcgccaatgtgataacttgagcagacgacattccaacgggcaaagagggcttctttattgaccgtgctatacttataggcgcttgtcacgtgacatccgtgaccggggtgcgcacagccgatgcgccgtggtgcgccgtgacttgcagcgccacgctgctacagtgaggatttattccagggtccctgggttattcatggcgactgatttgataaaggtatactacggtttaaggataacgaggaaaggtagacgtcggtaaagtggatatgagcaaaaagcggtgatgtgaccggtggcataagttaagggaacaatgaatataaacttttagtagaccgtgcgctagagcttcgcattgcgagctggagctcgtgccgtcactttggattgatcacgcgaccgctaagtccgcaatttgcagcgtactactaaaactcttttaagtattgtcttattttctttatggcgatccgtaaagcgaaagatatgttcgcccggctgcgaattatgaggcactttaaagttttagacacatggattgtaatttgtaaaagcatttgtcacaaaatgttagctgttattttctttaattggcaaggtgatgcaacacattaaaaatgtttctcatatccacccagccaggcagtcagctataatttgtttcactttatgtgcaagcaaagccggagctacaagcacgactatgtatatgcagcccagaacgatgctgaaacgtcggagctcactcttgtacgccacttgtggcttgtgctacgctcgtgcctaaagtgaaacgggggtagcatgtcccggtcgtgcatcgccatgcgttggttcgctgaatgcgtccctcccatgtccaggtgcacggcgacatctctcggagcctgggccaccacgtcggggcca
XP_002412283.3	GILT-like protein 1	8037311	NW_024609838.1	36418240	36418950	+	cattgttgtttttctaaaacaggaacgaaaactcgttcctcgttccttcccaatcttgcaacgattttctgttacgagttccggtatgttgaaaggaacacattcacgttacaattataagattggaacgtgtcgttacattaacgctactttttgcgtattttattgatatattatgccggataatccgtcgataaaaaaaaaaagcgaacgagtgaaaatttttacattgaactacgtgtcgtgtcaccacgataacatttgtactagttatttgttttctattacctctcgtacacttccccatcccttaaagtcggacgtagaaatagtcaatgttaaattgactaaatgcgtattaaattcggctaagatttcaaacacctgtgcaaaaaaaaaaaaaaacgccatttttaggaaaacgtatttttacgttccagttccaccgacgcaagacggaacggcggcactcgtttgttccccccaaaaagaacgtgttccacgaacgtcgttctgtggaacgccggtctgaacaacactgtgtcgttccgctatctttaaacaaggaacgtcgaattttcccttttgttttttgctttacagtactaacaacgtatgcacgccaaccccactttcaacaatgcccttgttggcgatgaaagacgacgacacaagtgtcacttcgtcagagaaacgccacgtttccacccgtggaactttgcgcaggtgtcaggaagatttcagcagtatgcagatgtgagacgacgagtgcgcggggtcgactttgacctccgcgagtgctgcttcgatcctgcaatgatgcgaaacgcaggctgctctttatctttccggagaaagaaaaagtatctactataattcccgaacacatgcacggataacaagaccacgagacaacggctttccgccgcaatcgacagccattctccaaactgcttcagatacttgttgacggatcaggttcggacatttgaagagagcca
XP_002400600.3	gamma-interferon-inducible lysosomal thiol reductase	8053234	NW_024609838.1	36436430	36437143	+	agctcgacgatctgaggtcctgtcgcgctctttcatttcctctcccccagtttctccccgcataacaaagtgttttattgtactggcgagtggccgtttttatttccctgctgcgcgatgcacagccgtatattcgacaggttaagttcatttctacagcactgaaccggcgtcgccatctcgctgctcaaccatttacaactttacatattttttttctgtgccagctgaaagaatgatcattcgattccgagtaatctaaatgtccttcggtaattgctgacctttacgtccgaggtgtgcgacgcaaggagcatccgaaaagggcattttcaaaaacagacgagtatcagcggctttggcgcagcgtgacgcggtccctcttctcgtacgtcatacaagaaacacgcgggtgttcgctgctgcagatgtaaaagcaaagttatgtgctgacgcgccccaagcacgtttgttttgtacaatgttcgaagatgtctaaagaacattctgggtatgatcaatgtgagatgacagtcatacaagtaagacacacaactcagacggtgtgcatacgaactctcctttgtatgttgtgttagcagcgtgattagggctttagaagagaccccaaacagatggtccatgtccgaagataacgtaagggtaaccagccaagtaaagtgcataaagagaaaaaggaaaaaacgaaacaaaaacatgttaggctcgaagaaagaacaaggtacagatgtttcgataagtgacgcaagaacagaagcaacatacgcgttcgctaattcagcctgaccttaaagggctccagctggaacgtccacgtgacggcgagcgctggacgctcgcctcgaaaggtgttcgctaaaaagtcactcatacgagctgcgatcaagaaagttacgccggctcgccaatctgccgctgctgtagtcatcgttttcggtttcggacatcagctcgctggacaaagggtcttcgaggaacca
XP_040070468.1	gamma-interferon-inducible lysosomal thiol reductase-like	120843243	NW_024609838.1	36548759	36549436	+	gcgtactcttaaacagacattagcagctacacagggagactattttcccagtttttattaaaaaaatgacgaagattgcagtttttggcacttctcaactccttcaccatcttccgagtcacgtgctctctaacgtgaaagggaaacgcgcggggtttcgatgaagttctctctctaacgccatcagtcaggactcagcagggacaactcacccgctcgtgaccacgttaccaggtgcttgcaacatccggctctgctgccgtccggcttctggcaactcctcgcggaagcagatagagttcacgttcaaagttcaagttcagactaattatttgaacttgaactttggtaacatcggatagatggcgttgttgaaacttcgtgtaataaaaattttgtcgataataccagttttttttttaagcatttatatttatgtttaagcgacagcatatatagaaaaattacattttattgagcacaaaacttgtttttttttacaactccgcttttcacattaggccacgtaattctcacggccaccgctagcggttacagatcgggagatttcctaatttttgtctcgcgattacgcggcgggaacgcaacaattcgaaggacgaagaagccttctctgtcctttatgacaagataaacaattaaacaatctaaacgataaaagatgctaattcttttgatgtgaaaatcgttgcacagctcctttaacccgcaccacgcagtggggatacacgaccgcacgccggtacgattctcatccagatcgaaacgggtagggatgaggattgaaccctgaatccctgggtcctgtagcgcgagacgtttcgccgcgtgcttcgagctggtgtgtgctagccttgagatgttcggcagaacgccaaagatgaaagaagagaagaaagtgaaatcgaaatcaatcttaacataacgcttcccaatcttcggcagtcgaacacatttcactatcaccctttatcgaacca
XP_029839599.2	collagen alpha-1(I) chain-like	8026019	NW_024609838.1	36633621	36634691	+	aggaagacgcacttttgaatcatgacgatcggcagttgcgtctgctctgcatacgagccaaaatggcggcgaccacaacactgtcggggaatggagtgccgatactctaagcgcagctcctttagtgactctagcacacacttaactgccagtgcttactgcggagacgaagtcgacgcgatgggttcacgtgcgctcgctcacctttatagtgctttactcttcacttctaaaatgccgcgctttgttagatgggtcgcagccgaatcgtggaagacaccgtcggccaccgagctctgccaatttgcgtggcgcgcggttcgcgtacaaggtgaacaggccttgtcccacgcgccgctcgcgaatgtgcgctgcacgtgccgctccaatcgtgccctagtcgtcggtgctgccggttgggtgctgccctctgcttggccgaggatgtgccctgtcctttagcgcccggtgccggctgccctcaggaagctgctgcttcgggcttgaagtctctccgcggtgagcctgacctccgatagcgcctgtctttgcggacctggggttacgaagccccaagctaacggttggatgctttcgaatgctgttgctgatctatcgtagaacacttttggtcgagacatcggtctcgctttcgtttctttcctcgacgccgcgtctctcctaggttaagaggtggtgtaaggtgatcgtcttctgtaattttgagtttggactaggtttcgctttgggattgcttttgagcttagtgtctggagtttggtaatgaatgttccgcacagtgttgtttttaagtagttctttatctggaaatgtggccgaaaatttcaccattgccatcacggttcagggggccgtggtgggaagtcttgtgggcgggccgttacggctttgaataaatatttgttccagtctgtctctttcttttttctacgagacggttggcgaggtagttgaggtacctgtaggtagatgctgtttga
XP_042145119.1	serine-rich adhesin for platelets-like	121046977	NW_024609838.1	36694092	36694154	+	ctttgagaaaaaacgttgaaataatactgttttaatttatgcatagaacatagacatttataatacactgccgtgaaccgtttcgcatgctcgtaaaccgtcggcgtgctcatttttgctgctcataagtttactgagcaaagcaaatgcagctgcaatgcatcatcacagccataaaaaaaagcttgactttaaaaagttagacttggcagactgcgcggttgcttgcgatcggtaaaagaggtgcctgctaacttcttaaaacctgatcacatccaagctgcgaaaccagcacgatggaaaaattctgaatgcagacatgcttgaacgcgaaacaccgacatgacctcattcttttttttttctctaccagcaattactgcgctcacgtcagcgcggtgatcactcacacagctcccaaaactaacccagaatacgcgaagcatacgtatgtttgcccaatgttgaacactgatcgctagagacttccacgaactctcttaaacccggaaaaaacccagccgggtaaccgcacgaacgcacagccagttgcgtaaaacttaaaagcccacctttttttgtttttcttttggatgagaccgtaacgaagggagagtcacacttttcccattagacaccggtcaacagcgggccgcacaccctgtggccttccacatcaagtcacgtacagcgtccggtcgtcaccaaggcaacgggcaacgcgagccccaaaccatcgaccgcggcggcattggccaactcgcaactcgcacttcgcgcgctccccccatcgacatcgctgcggcccctttcttcaaacagagtcgtctgctatttttgtttttttcgttttcgccgacaccgaaacgttgacgcttccttggaggttgtcacgtaaccttctttgactgattgggttatcggagatacatcatggtaggatcttgattgtgtttgtgtgttgtgtgcgggtgtgctgctgtcgtcgtgtcaacaagtca
XP_042145462.1	peroxiredoxin 1	8037639	NW_024609838.1	39444795	39444928	+	gtagcttgcactgcatgatgactgggcgataaacggagcacggccttcagcaagcgcagctgcagaccgccgttgcatttgcgagagatacaggtgcttctggcttttgcgggaatcgcatatgtggagcagtgcgaatccaatttcgctttgtttcttcaacctctttcatagtattttccttttatatgaagcttgcgataaatttatttaaagtctgcaactatgaaagaggtattttccttttatatgaagcttgcgataaatttatttaaagtctgcaatttgcgtgtaaatacataagaaaacattcacttcggtcttctatttggctatcggatgtgtccatttaaaagttctttagtgtgtggtacttttggaaacattcaagagggtggaagagctgcaaactagatctagagcctaagtgaatattttctttaattttcgtgtaaattgcccgctttaacgagtttcccaatattccaaagtatgactcgtcatcaaagtcataccatagcggagcactcatcacttgcaagtaccaagcttttgtctttttgtttgtcgactaaagaagacctttgcattgacgctgtcatgttgcgtacaggttgagactgtaggacccgaaatgcacagcattgtgtcccacgaagagaccgtaatgaaatgggacatcccggtttcttcatgctactctgtggtggagctgaatgctaaaatttctccgttaacccactcgcctttttcgttaaaactgcacaaacatgccgcccggatccgtctggtgacatcaatgccatggccgacagccccttccattgtttgtccacaagagggtgagcagcgggctggagttctctgtcgtagcatataaaagagtttcaagacacgagccgcactggggttgggcttcttggtgctgtgacggacagcacggtcgtgattagctaagaggttaatgtatttcgtttccctcttctccctttccagagaga
XP_029827201.3	heat shock protein beta-6-like	115312540	NW_024609838.1	40499594	40500148	+	caatgttggcgcagcgtttacgcgacgcggtgcgcgttctgcagaatatgctcgaagttcctcgatgctcctagagcactatatagctccttcggagcagagtagcgcaatctagaacgccgtctctcggcgactagcggcgaacgcccggaggttccaactgcggtcagaaatgcatggagaacgtgaggaaatcgttgtttcttcagttttgtggggatgtgcggaatggaaatcatttttgacataataatgaaacattttagaataatatgcgataagttttgtgccatacaaggacgtaactttttttaaaaaattgcctgagcgccatcatgcagcagacgacacggcgacgtcacaccattcacgtgacccgctccggccaacccgaaaagcccatctccgctgcgagcaaaaatcgtctgcttcaaacgccattgccttggaaattgcattctcaaaatttgcacacgcatccgatattattaaaactttgctaaagtgtttagtgctttactaacttcacgacagactagttttgaaaagtgtgaactcgccgttcattttttaatcagctgtgttgtatcgatctccatgtattctcccatagggcgggccgcctcttggaaccctgagtaccacgtgactcgcgccgagccgctctgtcggccatcttgtcggcaaaacacgaggttcaaaggattgcgctactctgctccgtaggagctatatagtgctctagatgctcctacccgttttgaagtgcgcgcgttactcacccgctcgtgacgtaaacaccatcaaccaatcacatcacaaagcggcctttctctctcctcctcgcctagaacattcacgcgctttcgaggctgccttgaagcgcacataaaaagcgctctcccgagctcgtctgctacaaaacaactcgcattcgatcgagtcgtgtttcgagagcgccaactcagtctatactcgactacctcgcttcggcatcgaga
XP_029839935.3	heat shock protein 68	115323694	NW_024609838.1	40549194	40551098	+	gccgaagcgaggtagtcgaataggaactgagttggcgctctcgaaacacgactcgatcgaatgcgagttgttttgtagcagacgagctcggcggagcgctttttatgcgcgtttcaaggcagactcgaaagcgcgtgaacgttctaggcgaggagagaagaaagaccgctttgtgatgtgattggttgatggtgattacgtcacgagcggatgagtaacgcgcgcacttcgaaacgggtaggagcatcgagaaacttcgagaatattctgaagaacgcgctccacgtcgcgtcagcgctgtgccaacgttgcgccgcacggatcggtggcgccatctcttgatgcaaatccaaaacgagaagtttgacgataaatgaatggaagaaaaacaatcatcaaaacatgtccctgctgtagctgtgttttggtgtctcgttccgtaacgaaataaaccatacgttataaacagtatggacatgcaaccgtgtatcctagattttaatgaaatatgacatttaaatgaacgtccgcaccgacataggtttattaatacctcacatatgattcaatttatgtttcatttgacactgcggcttaataactgataattttttattactgtatatgttttctctctgtctctctctctctctttgttactccaagaaaaataaacttgtaaccagatacactaaaagaaaacctgatgtaaaaacaagcgcagctctgctgaaccagaatagagcagacgacgcgggaagctccgagagctttccatatcgagccggccaatgggcgctctcctagatatacgtcacggcggaaatcgctgctgattcgccaaatgcgacctcggtctctctggaagcttctggaagggcaagtgagttgtacaaaatgcggatcgcgtgctcgcagccgcattcatttcgcagctaatccaaagagcgcgattttcaaattgtgacatcaactgtcaagcgaagcaagctacgcaacca
XP_029827202.3	heat shock protein 68-like	115312541	NW_024609838.1	40564845	40566749	+	acgatcatctcgatgccgaagcgaggtagtcgaatgtggactgagttagcgctctcgaaacacgactcgatcgaatgcgagttgttttgtagcagacgagccccgcggagcgctttttatgtgagtttcaaggaagcctcgaacgcccgtgaatgttctaggcaaggagaagagagaaaggccgctttgtaatgtgattggttgatggcgattacgtcacgagtggatgagtaacgcgcgcacttcgaaacgggtaggagcatcgaggaacttcgagcatattctgctccacgtcgcgtcagcgctgcgccaacgttgcgctgcacggatcggtggcgccatctctcgatacaagtccaaaacgagaagttcgaccataacggaatggaagaaaaacaatcaccaaaacatctgccctgctgtacccgtgttttggtgtttcgttctgtaacaaaacaaaccatacgttacaaatgatatggacatggaaccgtgtatcctagatttgaatgaaatatgacatttgaatgaacctccgcaccgacataagtttattaatacctcacatatgattcaatttatgtttcatttgacactgcggctctgatcatttttgattactgtttatattttctctctctctctctctctctttataactccaaccaaaataaacttgtacccagatagactaaaagaaaagctgcagtaaaaacaagcgcagctctcctgaaccagaatagagcagacgacgcgggaagctcccagagctttccatatcgaaccggccaatgggcgctctcctagatatacgtcacggcggaaatcgctgctgattcgccaaatgcgacctcggtctctctggaagcttctggaagggcgagtgagttgtacaaaaggcggatcgcgcgctcgcagccgcaatcatttcgcagctaacacaaagagcgcgattttcaaattgtgacttcagctgtcaagcgaagcaaactacgcaacca
XP_029837188.2	tetratricopeptide repeat protein 39B	8039127	NW_024609838.1	40744535	40744603	+	cacatgacgtcttcggattaacagacgacaatcatgcggccgtcttgtcccatttggtcgttgcgagctgcaacgaccatttggtcgttgcgagctgagatgagcttacgaataaactaaaagcgaaggaagtttctgcttcatcaggaatttatcaatttcccaaccgatatgttagctcacgaattttagactggtaataatcaaagctttttaggctatctcactttctgtccacataccctctcacttccttcgtagttcaaataccttttggatgtactttacctaacactgtcaaaatgtaagggaagtgacataatggcgcctgactggtggaggcaatgggccccaccaatcggactccaatatgatcgcaatctaaacacccagacatgtcttctccgttattttatttcctccttgtctcggcgtctcgattgtgatatttcctaaccggctctcccgcacactatccgcttcttccaatacaatgtctaccaggaccccacgtgacatccgcggcgcgatgctccgctgcatcccgcaccgcagccaaggggttgtctctccctcctcctccctcgagcctgataacggtgatgcaaccggtaccgttcgataaaagcaacccgagtccccgacttccgcacgagatggcgctagctccgcgctcttccggccgtcgccaaccgctactatccagcgtagcacagcgaatgcaacggcgcgtttagtgcctcaaagtcactcgcggacggcgcaccgtaccatgcttgtacgctgtccgcttctccactcatcctcggaagacgtagtcgtcggtattccccgcaggggctggccgatgtaaaacggaccacgagtgccgtgaaccgggatggtggatagtctaggagcagcgagctgctgaaccgagtcctctgacttttgcgggctcgggcttccggtgaacggtgtctggtggtcttcagctcctcactggctgctccgacgggcga
XP_040062830.1	uncharacterized protein LOC120837491	120837491	NW_024609838.1	40988991	40990115	+	ctgcagcagaagaccagaaagggcgggccgtcaagtaggcaagcagccacggcgacggggcagaggacggaggtagaaccgccccacgtgaccatagacgaatttccaccgctagaagcaagaagtagtgcactcaagagaaattcaccagcgcgcaagagtagaagcaggagcgccgcagctggtagcaccaggaatggcaggaaggcgtcgcgaagtgcgtcacgtgacgaaaagccaaccatcacgttgcgcggaaggtcaccgtcagctcgacgggttcgcaacaatgacaaaagctatgccgaagccgcgaagaaaccgaaaggctactacgccgatggtgacgacgaggtcaaggcatggcaaacagagctccgagccatcgaagcaagaaagcaagcggacgccgacaaatgcaggcgcctcgagactgaactactgcaacttcgacagaagatcgaggaagaaagcaggcgtcgcgaggcacgaaaaagcaccattttaggtcacatcaagacagcaatagaggccaggaagacacaacaagagcagcaaagaaaacagcgtgagcagcaggcagacagcccagcttctcggggaagagatccaattcgcgaggagaggaccgaagggacggcgactgcaagcagcttaacaccgcagcaacctacgggatggcaagtggcattacagcgaatgcaagcccagatacaagcagagatgcagacccagatgcaacagatacaacagcaaatgttacaaatgcaacagatgctgacgtcccagcaggctctaccaaccagctgccctacgccacaagatagccaacaatgatgcaagcaaggaagcgctgagaatcctacaatggaattgtcgcggtctcgcaagcagaagggcagagctcgtccaacgactcaagaatgaaacttttgacattcttttattgcaagaaacgaagtcggatcagatcacattaccaggattcaaacaatattaca
XP_029837204.1	GTP-binding protein 2	8043850	NW_024609838.1	41943717	41943873	+	cttcacgaccgatatggtaattccggaatgacccgtgatttcttgcacttcgcgcgcgcgcgcagaatttcaaataaatctttcgtcatcaaactctaaaataaagttttctttcacgtaaaatttatttttcgacgcgcatgtcccagtcaaactgtttaaaaaaaactttttttttcttttcaggggttctttaagagggacagataacgccacacggatgccgtgttttgatgctatcttttttagcctgtgtgaaatgttgtggatgtaaggcagaactaccacggatttcttttccaccgaccgatccctggttttgtagctgcctttcagttcttttagacatttttcaagaaccgtcaccagttgtgtttttgaatacccacttgcttctacacggtcaatctgttatctcaggctaccattcaccctggggggcatgcttttttttgtgtgtgtgtttattttgtgagatacataccctatataagtacttaaagaagaaaaaaaattggaaaagtttattgtaatattttctagatagcccacttctagtaattgtagggccgtggccaaatattgaccgcggcagaaatggtgttacttaaccaagacgggaaataagtgaatattgttgattgacctggaaaagcagttgtctttggttcattgccccctccctacaatgacaagtttcgtaggtcacataacctaaaactagcatttttttttacttttcttaattgcacgttgagcattcgctcattccttatttttgcccgatttgctcttgatttttggtgggctatcttttgggacagtacgacagcatttttgagcgcagccagtaaaattgaatacttataataaacagaattaaaacacggaggactttcagagacaaccacaatcagtaaaattggtccgtcgtaatttcgatcaaacccaattgctacctgcctgcagtgaactgccattggccgcgcggcccgacgcca
XP_029837209.2	uncharacterized protein LOC115321094 isoform X1	115321094	NW_024609838.1	42169003	42169373	+	acgtaaaccgtagcagcgtcacgaagaaaccccgtccaatctagcaaagctcgtaaaacaacttatttaccgccgcaaacagagttggcggatacggaacgcaagaaggtcctaggcctaacacccccttatctgaaagagcgcgtcgccgcgccacgtacgagtgctgacgcccgtttcatttcgacggcttttctagttaggactcttatctgtgtaaaggaaaaagtgttagtcgcgaaaagggggaggcttaagttcacggagagatcggtgtgcgcgggtcccgcattaccttgtcccgagaaggctgctgctgctcgattcaatcatggtttcggcgcgccgtaagaaaacggcaagttcaagtgaggcttcgccggtttgctgagcgaagaaatcctttttgtggcaaggcgttgagttccgctgttggtcacatttttggctcctgaaaatcgctgcgatttgcgacgtatggaaagcgtccaagacgcgccgccacacacacgcaccaccacggccacaaacacttccaacacacacagcagccagtcacagtgtaaaggaagcagacaaaaagaaaaagtaggctcttttttttttttctgcttgcggtgctggattgagagtgtcttcgttcgtgattggtccaaatgggcggcgtgccggcgatagtgtgtttgtgattggttgcagagcgctgaccggaacaggaatgcaacacgttgagagagacaagaccagacaagactagccagcaaaaccgaaactaagctactttgtgtttttacgttttctttatatagtttattgttttgtcgttattttgagaatgctaaatgcagtaaatttaacaagcagaaactactgaacaactgagaaatatttatctgttagtgtttacggaagtttgagccgtttgagctgcgcttgaagaaaattcagatatttgtttgtcagtttcttctacgcccgaatcccaaccacggtggaagtaa
XP_040062299.2	L-gulonolactone oxidase isoform X1	115321098	NW_024609838.1	42457270	42457275	+	gtcagctcaattaaatttattccgttctcttaaaagtgcatgcgccaacgttgggctcaacaaagatgcggcttgttgtttgccgatgaagtaacaagatgcggatgtttggaaaagcaaaatacatacgtgtagagctcaaggtgagcatatttcaattgtgattcaccggtactagacaggattaataaaattgggctcaaggatacattcgtggggtgaggcgagtatactctgtttcatacttagtgtacaacgttgtcaaagctgctggcgcgagcatggggcttgatctcgtaggtcatttgcacgcgttctcgcgcaaacgaaaccatagatgaagctacgcgctcacgccagtagctttgacagcgttgtatattaagtttgaaacgaagtagaagccacgttttaccacgtttgcaaacgcacgcacaatatccggcatgtcggggaccaattattgtagattcgtgggaagtcagataatcgaaacgcaagcagcgcattcggtcacggcgtggtagcatgaactaaagctgctcaatcgaaaccgaaacttattcggcaactagttcccagagtgctctgcgtggtattttgtcgcgatggggcgctttcaattttggatgtctaatttgccatgcacctcaataaaaaaatgctagatttaaaaaattttgaaattagtgttttatttttagcgaattatacatgtaaaagccgaatataagcatcagaattcttgaaggccataatttatgtaaaaacagactcaatcatatgtagagggcacaagctacacctcaactcagaaagcttgtagagtacgcttctctatttggttttaaaattacatcattatcatctagattctgtttgcggggtttgcggtcaaacgaaagcggcgaacttatcagcagcaaagctgcctgcatctgattctctggtttctctacttcctccacttgcagctgtttttgctgcggacacacctacga
XP_029842511.2	non-structural maintenance of chromosomes element 3 homolog	8034445	NW_024609838.1	44150025	44150084	+	tagtcagtatcaaaccgataaggacccagctcaaaatgccggtatttcgcaatcctggaagctcacctgtgtccacttcgaaatgtcttgtttgtgcgctgcgttgaaacgcatgacatggtgacgctttttcgtctgtctgaagagaagaaaacagttcataaggcaactgaaactcagaacgttaaattcgaaaatgattatttttttccaagcaacgaaaaaaaaggccgtacttgggaattcgcacaatgaactcttgtccctggttattaccctgaaagtggaagaaactgaataaatatggcactcacttccacgatctgtgtaaagatgttcttaaaataatccccactctccacctcgccaccataagaaaaatttagacacagatactagattgttttgtcaaatgccgacaagtgtcaacagtgctggagcggacgtgaatctatatattcactccagtttcaccactttttttttcaataaacgtttctggtaagagtctcggtcactatcaaaatatacaataggtcaccaaacaagtagatatcggaggattttaaacgaaatgtaccgaagaactcgacgacccacttgctactgcagccgccattgaaactgcagctgcaggcgataacgttgcagccttgccagccttgccagccttgcaggctgcagctgcccaagggcctcaagctggttgaacgttacatacaatttaactgaactaatataatgggttaaaatcatagtatttatataatgagaactatatccttcgttgatgaaacaataaatcaaacatatgttgattgttggttttgctcaacattaaacattcatgtttttaagcttatccgagccaatccaatgatttctcgatcgcgggtttcgcggggttttagtgtggtcgtccggtcttcggagttatcaaaatttcagtacttttgaaactctttatcagtacctttgctcctcccaccggactataacca
XP_040073825.1	piggyBac transposable element-derived protein 3	115325762	NW_024609838.1	45069397	45069427	+	cgaagtgaacggaaaattcttctagagtttgcaatgtcaaaaaaattgcagatttcaactcaaatataaccgcttacgtattggtgaccaatccttttacgttggtgcagtcactaggtccgtaaaaaatactgctgcctaacaatcaaaaagccctcgtcagaatgtagtcgcacctcttactaatattatcgttctaaatgtaaattgttgaagtattagaaacaaaactgacgatcttgatgctctaatctttggtcactggtgctagcattgttattgggacagaaccttggctcgatcagtctatacccgattcggaagtttttccagtgtatttcagagtgtatcgtaaagacaggagtgtttcaggtggtggtgtcttttcgcttattcatgaaagtttaaaaagctgcaagattgatttcaatggcttatcttgtgaaacggtttggtgccgcgtctaccttgaaaatggcaactacctttcagtaggctgtttctataggccgccagcaagtgatgctagcccagttttttctttgtataatgctttgttagtggtcgaagacggttttgttgttattggtggcggctttaatttacctgaaatccaatggatcgatcaccggcctttaactgctagctcttctggtatatacgcagcttttattaatctcattaacgactacagtcttaaacagtttgttaacgagcccacgagaatttctcccagccgctcgagtcctctaggtcttcttttcagtaattacgattcggctattacagctgtaagagtcattcctgcgattagtgaccatatccctttcagtcactgtgtctccgtatgtacacgcaattgttttagcctttttgttcgcgctagatgccataaatcacacctcgcgctgctgaggcttatattcgagacctttttagccattatgtggcgccatctagctccaggagctcgaagcatgactagaatcacgcattcaaga
XP_042145128.1	Bardet-Biedl syndrome 2 protein homolog	115328492	NW_024609838.1	45157726	45157866	+	ccattattggatttgaacggccgaattacgaactacttatctttttaagctaccacatttggtaaactcctcttgtcagatattttgttccaggattctttggtagaaaacttttatgatcaatggaggcaattgtaaaggcgaaaaaataattagcgtctaccagtaatattagtacatgaaattgttatgaaattacttctgagattacttcctaataaatgtaacaaaatgagtacaaaattactgcaaatagtaagcgatcacaaataatttgagaacttgttatgagggtcgtacatatctgcaaatacgtattccactcaggcaggtaaaaaatattttctttatttagtgttttttttatttatactttattttacttattataggtccttagaaaacaaaagtcgccgccaattttatatgtgcgctcaaccacgagcgcagaagtcccacgtctggccacctggcgttgccgtagcaacggcgttcgtgtgttctttgttgcgcgatcaatgacacaccggccgcgtcccgctcaggtacggtgccctggaacgcgtctctgactgggtacgttcaacgcaacccaaaaagtggtcccacgatttccgcccgatgatatcatagaagagtcaggctgtcaccggcggcgatactggcggtgtcacaacagcgacggtagttgcggcagacgtctgttccgctgcgggtctccctccagcttgacagccccacggaagcttcagcaaccacgagttgggacgccgcgacgacggcgacaatcgcgtcctctcgtgtgctttttcaagtacttctacgctcaaccaccaagacgacgacatccgccagcatgacagacctgcttctgtgacgtcatttgttgcctcttcagaacccatgtagatgtgaatgggcggaagaggacgctgaaaacgccagttggatacgcggtcttccgggcagcgtagtagatcaggtgcacccgacagaaaaga
XP_040073814.2	uncharacterized protein LOC120846192	120846192	NW_024609838.1	46056076	46057272	+	aatcttctaaatatgcgctagtgcaaacgacagtcattctagttcttgctccttatgaacttcgattgtctaaaccgtgcctgtgttcgtgccacacactaagtttatcgaacgctcgacaccttcagacgtgcaaacatgcccgccacgggtccctatcatttcgtcgaaactcgtttcgtgtaatcacgttttgtgaacaacttttcgtggacacacgtttcatggacacacgtttcgtcgacactgtgacgtttcgtcgaaaatcgttttgtggacagcaccaccctaaaacgtttcgtggagaaactttttttttttctttttcttcgcggctccgaaaggaatgccggaaactcagtgtacaaacgtttgtaacaaatgacaaaaacaatgcctagcgcggtggctctccaaggagagcaactgcgctaccctctcgctttcattcgtgtcacattaaataagcaagagcgcacaggacttcgtgcgcggcctattcagatatttgcatgttccgatgcccgtttgtagagccgaaaatttctggacgaagagaagcggtggagaaaaaaatatgtaggcgcaaaataaaactccgatccaatggtgggttgcggaaaagggcgtggacaatttttttttttcatagttgttgtgcgggtcacacgatggagagatacaaaaccggtttttgtgcctcttacgaaatcttaggaccagctccgcagtagcggatccggttctaaaggcccgttcacactattgcgacctcttagaacctggtgccttggaacttcttaatatcgcttacaacgagaaaacacactgacaccatctattgggtagcagagtaaacttggcggtccggcatattttctatttctctcgtgcattatcatttctttcattgctggaaaaccttttgtcaacgttataaacaagcctttcttataggtattacgcacatttgacctcggggcgtggagccggcacgatca
XP_042145134.1	uncharacterized protein LOC120851178	120851178	NW_024609838.1	48539066	48539094	+	aggcagccccatccaggtatgccagtctggcgaccaccggcagttccctgtgtagccatggactggctcaccagtggaattacggcctgggccaggcgggaagctcagtggtaccccaagcttggctctttattggatatacagcatgggccaggttagtgaccgggtggtcagccacgcttggctagacaatagaaattcaccatgcagttaaaccagtttaactggttatattgacaacacacgtcgtaaattaatataattcatttcatttccgcaaaaaatacatactgcaggctgcaaaaataaacataaaaacatatgtacaatgcgaaaaaattggcatgatattattaatgcgtcccaggcggttggcgagaatctccacatcttctggagtgtcggggttccggtggtggctaacatagtaccgcaagccatctgaaaaaaagaataaacatcagtaattagaccatggcagatttatttgcacccgtctgttctaaaacggtatgtaactaatgccacgaataaaaaatatgcactataataagcagtatgggagggaatatggaagcgtgtgccaatcgtgcatgtggtgccagtctcgcggcaattacgtagaaacggcatgtaagagatttgacgagccacgagacaagcgacgacgatccgcttcactgtcgttcggtcactcgcgcgacgcggcaaaccgcatgaaagcgacggagcaagcggccaaggcgatgagcgacgatttctaggaatccaaaaaccgagcgatgcgacaagcgaccgtgggaaatctccgccgctcgtctctgactctcgtcgctcggaaaatcgcttacatgcggttcagcctttacgttgcatagcggacgacagactaggaaggcaggaaggggcaacaaaagcaggatcctctaccacagtggttaaccactgcggtagaggatctctgaaactgaatgtatacactggcggttgtattactagca
XP_040062125.1	uncharacterized protein LOC120837034	120837034	NW_024609838.1	52387125	52387323	+	ttctacccggtcgtggctgcgacaagctggttcccgcggatctgttaatcttagtcactctgttcgacattctttgtttcgggaccgcatacgctacacctggctccaagtgctgcttcctccttctcttggaagtaaacggaggtaggtgacattatgattgatggcactggttgcacaaaacaaaaaaaaacaaaacctgcttatcagctaaactggacgccaggcggacgacagggaaggatgattcacggtgcccagatagtcgatgtccgcgcgttttactttagatgcgagggacgctacagcatgagccccatcctccgtgagttccttacgcgaggtcgggcagtgcgggcgccgtttcaggccgcatgctcgcgcttgtaccttcggcttcgctcgtacgtaaggtaacaccacgtagatccgagcgtgaagaagctttgaaacatcggagtgtcaagctcacgcgcgaaacctgagacagtgcacacgattaaggtatggcgtttcccagacattaaaataaaaagaagccaaaatggcggaaaaattagacaattccaatgtttacaaaagtcacactccactcgtactcgacagcagtccagcgagcgcgggctcacaactgcgacgggtggtcggaaacacagtggtcggaaacttttacatgtgctggccagcgtctactcgagaccgacagcagcagagcggaagcggaaactggtctcgacttcaaggtgaatgatggtcctcgtttggtttttactgcaccctggtttctcatatgacaatcaaatatttgtgaaagtaaaaatgtatgttctaaatattttttgcacactttacatttaaatatatttaagtatttaccgacaacttgcgccctctggattcaatcccaatatgtttgtgcatctgtgcggcccgtgtgcttgcctttcttagtgctttctttcttcgtctgtatctgcacgcatcgagactgaaatcggtca
XP_042145142.1	uncharacterized protein LOC121835220	121835220	NW_024609838.1	56599678	56599864	+	gtgcttcatcgtaagcggggggcgacacactgccgggaacgtcatgttcttcattgatgatgtcctgctggcagggatcgccatgatcaagttctgtctccatgttgctcgattcatccaatgactcatcaaagcaagcaccagtttcgagttggtcaccgagttcttcggcagggtcgtcggaagtggacaatgtgggctgcccgtatccagacgtagatggagaaggtgaagcctcgccgccgggcgcaatgcttccttccaggcaacgaccgcgctcggtctggtttcggcatttcgttgaactcggaattatgaacggctcacccttttccaaatagttcttcctacgctttctcttgggcgctgattccaatgtcgtggtctcgaatgcacccgactaggaactagcactcgtcacaccttgagcgccttgagcacgaaaagcacgcacatacgattttttttttctgaaagagccaaagccatggaaagcgaaaccgagataaacgggagtttttttctcgtttttttttatctgtatagttttaaaccctgtactgcggccgcccgtacaattttgtttctcacataatatgaccgatatcagtttgatacctactggaaaggtgcccattcaaatattcttcgaatttcggcaaaaattaccttggtttcggtttatttcagatcggattggattggctttcattgctgcaaccagacaccaacgtcggacaaacaacgtttttttttaacaacaaataaactgaacatggtaaattttttatcattttaaatgttttaaaaattattcgagtaataatagtactgatatataacaaggcagaatgagttcaatccagtccaacctttacgtacccacgccgcccacgccagctggccagtgtttttggatgctctggcagctctggactagtgcgatcggtgttcaggacgaaagcagacaaagacacatcacggttatttcattgtcacta
XP_040070513.1	uncharacterized protein LOC115322675	115322675	NW_024609838.1	58890058	58890241	+	cgaacgatcaaaagtaacgcagacgacgaaagcgaaagtcacgcacaaatactccgcctaaaaatggtccacgtaaatacggagcaattaatagaagagccaatgggagaaacacaaacccgaccacacttccaagacgaagaacaagtacgagttgccgagcgtcgaaactgagagcactgtgcggaacaacgaacaacctcaaggtaaacaatgcaaagaaacggaacaagccgagccactgagccgagcggaccagtgaccaccgcggtgggacaaactagcagacgcagtcagagccgaagaccgaatctatcgaatctataataagccagggcgatggccagcgtcgaagctacgctgtttggttacattttaatctaatttttagcgcccccgaagcaccgcgcaaattcgcttccctgcaattaaggaattgtgcgtgcgtgcgtgtgtgtgtgtgtgagcttttcgcgccgagaattcgggagttgctcgcagtcgtgaggggtttacttccgacgacttcgcgagttcaagttttcgttaaatcgacggctgtatggtgtttcagaggtcataaaaataatatttaataagttctactatttttaataattaatatgagccttgatgatatttaggattttcttccaacgaataaacaccaataacataccatcatgttacagcagtttcacttctgttttcaagagagatattccaggctcattacaatcccgtccaatccaatccaatccacctttatttttcggagttgccggaacggctttcctttctggctctgctcttgcctgtgcctcctagtcctaacaggacctctgctttgatttgggtatcgttgttttcacctttttgtgttactgcgttctatcttgtgcacttcgttttgtgcgttgtgcgtttttttttctggtagcccagcaagcgttgctttattcttttgactttcttttcgtatgtttcttctgttttcgcga
XP_040070511.3	uncharacterized protein LOC120843272	120843272	NW_024609838.1	59221316	59222536	+	cacaaagacagtgtatgctggatgtacgccccacgaaaaaagaaaagtcttctgcaattcaactccgcacacactaagctcgtcaagagaggaattgtcgccagtacgtagggggcggctctgaggaagtcttgcgaccacacagcaggagagagcttcaacaaccagctgcagagacttcgcgcttcagggtaaccgacttcagttatttccaccatcgtggagagcatgttaaaacaacgtcaaagaggaagtccaaactgaacaaagatccgacctgtggtaatgcccgacattcaccgtctctcccataacctaaaaagagtagccgcaaagtttgaggttcctattctcctcacagcgcccgacaaacttaaaagattatgtccaaaaatcaacgagcagcgggatacacacgacctatgtaaaatcaaccatgcaagaaagttcctggaaggtcacagcggcatcatatatgaaataccgttctcatgtgggaaggtgtatctgggacaatctggaaggtgcatcaatgtgagacttagggaacacgcactttctctaaactcaacgccagcgggcaatcttgcggcgcatgtgagagattgcgggtgcacaccaaggttttctgagactaaggtgcttaaacattttaaggaacaaaagactagagacgtgtacgaggcgtgcaagatcgcgaataagggcctagcctgcataagtacgccttcgattgctctgacggcgaaagagctccaatttttgaattttagttcctaaattatttttcttcctgttttcttctttttccttctcaattttcatttctgtggaagccaacgctcttgggatcaccgtcgacatcgtggttcttcttttttctggctgtgacaaccagtaaccgttgggtcaccgacaactttgtagatcacatctgaatatttgtacgtagatatattcacttgggtttcttagaaatgcaaattgtcattccgttaata
XP_040070509.1	uncharacterized protein LOC120843270	120843270	NW_024609838.1	59248324	59250564	+	ggacgaccctccctttttgaaccatgccgtaaccattttctcgtcaaggagaaattcactggtcccgtcaatccaacccagcacgtaccacctaaccaaggtgtacccatcaaaagctactctgtcgaagaaacgacagacacgttgttccagacgacgaaggacgacgaccaaccagctccatcggtggaggacagaaatttcctaaacattatgaacaatgaagtcttcaaagatgagtcatgcagttgggaagaccctcttcttttccgcgtgccaagacctcggcttcctaataataaggagcttgcacagtctcgtcttgcatcactgcgacacacactgcagaagagaccacagatgaaggagcattttgcgacattcatggacaagatgttcaggaatggcctcgcagaagccccaccgctaagagaagaagaggaatgctggtatcttccaatctttggtgtgtatcacccacgcaaaccagacgaaaccagggtcttgttcgactcaagtgctcagttcaagggaacttctctgaagaatgttcttctcacaggaccagacttgaccaacagcctgctgggcgtcctgattcgttttaggaaagacctcttcgctgtcaccgtggacattcagcagatgttctactgcttcctggtacgagaagaccaccgaaactacctgaggttcttgtggtttcgcaacaatgacatccacgacaaagtggtggaatatcggatgagagtgcatgtctttggtaacagtccatcaccagcagtggctacatacggactccggaagacagcacaggaaggagaggaagcatttggaaaagacgtcagggagttcgtccgataggacttctacgtagacgacgggttgaaatctctccctccggcagatggtgttattgacctgctgaaacacacgcaacaaatgttggcagtttgtaacctaaggcttcacaagatagttatcaaacagcagcagagtga
XP_040070504.1	uncharacterized protein LOC120843265	120843265	NW_024609838.1	60505420	60511485	+	attagggcatcttcgtcagggaatctggcggttcactgcgacagatgtggctaattttcggtttcggaagataccctggttctgggaagacagtcaccaacgagctagggagataactgaggccttttacatttccaagttcaaagaccaatgtatcagtgcgccttcgatagatcttcatgattgtaagttggcatttttgaggggctttcacttgtgacgatcatgtgacggtctttgtgagcgcgtggtatcctccgttcctttttcttctttctattacctttgacgcgacccaagtgagcgtgcctggtgacggaagacaaagaagccgccctcatgcgcggcccggaccgctcgtgcgttcctgtctggtgccggacgcgagcttttatcgagccttcagccagtccagccagccaccaacaactcgcccttggcccaactacttaacgtgtacctttaatgtaaatatacttctcaattcctttacaaaacttggccttcatgccttacatcttgtgtcgtggtgtaattgtgtttggtatgaccacgccgttgaacgtttctttaaaaataaacagttcacattcagcgctccgtctgtgtgcatcttctttgtcctgtaccctagtttgtggtgttactgcaatctagttgagtttggacttgctagggttagccgcatcgcgttggcatcagtctgtgccgtgtgtgtttttcttccttttttgttttggactcgttcgttctgggatcaccgtgtaacgcgctactacgaagcaccgtcttttacggtggttgttatggatataaaagtacagtttttctatgacatccagtcgttcgctacctgaggagtggccgctcggaggcgcgccatggaatcagaatagtaaaagacggtgaacgccaagtgagcgcgtcggaacgttaggcctcaccacctcggttcagctcgaactcgaacgcgggacgccgccacgcaagcttggacgaga
XP_029836017.2	glucosidase 2 subunit beta	8043022	NW_024609838.1	61720161	61720302	+	gactttcgatttggatcgtcattatagctggatcagatgatccacctataatgcatcggtgagggcgtcgagaacgagagcattctcgaacaaaatacgacggtgcaagttagctgacgtaggtaaatgttaaacatgatcatgttgcccaatcctcgggtaaagttaccatctttagctttctctgatgcttattgggcagtcagaggtttctgctgagagagttttgtcgacaaatgttaaatttttcacccgcacacggatggtgatagatatctcgggggccgcttttacgtttgttctgagcattcctttacacattggtatatttcagcgtctgtgcggcaacagagcgatttaaaacctgcaaataaatcacgggttgtcaattgcttccttcgggaaatagcagacgctcacaattcaagctcgcgtttgatttcgtggcccgtaagacgcgatttctatcagaaaatcaactttttttccgttcggttccgcgacacatcgtagcagacgaaccctcgtcgtctgctcccgctcctcgccggccccgtcggagcgaggcatgacgggattgcattttggcgcactcccgattttctcggtgcagcgagtgcatgcacgcgtgggtgtcagcgctgaaacgaactcggagagtgcaaccactcgtggagtgccggccgaaacgaacccgttccacgctgcgagtgggcacgcgtgggcacgagtgccgtgaaacgaactcgctatcactttcagcatgatctctatgctttcagctgccagtttatcgctctaagcctatccgtcgttgcataaaccataacactggttcattataaaaaaaaaatccactttaattaacttggtatacttttactgcgtttacttggcgttttcttatcgccgtgacgcttgcgactgcagactttccgaactgtgcactcgaacgcaccctgattatctaagcaatcgtcatttccggttagacgatacaa
XP_040076016.1	gastrula zinc finger protein XlCGF49.1 isoform X1	115320098	NW_024609838.1	62109164	62109182	+	caaagattcgagggcccggcagaacagacggacagcgtagggcacgtttaggccatgctctagactttagtgacatcacggcagcgctccgttcactaaactgattggagtgccgcccgagactgtcactcgagtgcgctctttatgcatcaagtatttctcagagcgcgagtgacttcttcacgctctatgacgtcacgtccagaaacaggatggctgtgctgagagaaacattgtcgagacgaaggcagacttgtacgtaacgcgttacaagtaattgattacttgtaatcaattacagttaagtgtaattttgtaacgcttcaattacatttgtcaagctgtaacgctcggagtaattcaattactttttttctgtaatcaattacaaaatcaattacacaattaccaattacatttttcatcccacaattcttttttctcacaaaaatcagcatagtcactcagccatggagcaaaaattattgacatttttttaacatctaaaaaaaataaaactaggattagtcggcaaatccttttttcttttacgccacgctcttctacaagcgcgccaccagccttggctggggagttccggatctcgttgcagattgctgataaagtcgacgggaagcgggaactcgctattgactttttagtgggctttgttccttaggtcgacgcgtcagctacacgacaaggtccgggtctgaaaacaaaaaagggaacaataaccaaacaaaattgtgtacgcaatattttactgtgtatttgtgtatttctgtcatcgcaataagaagtaacgtgaaagtaacttgaaaagtaatcaattactttgcagtaattgttcaattacttctgggaggcagtaatcagtaacggtaatcggttacttttttgactgtagtaattgtaattgtaatcagttactttttttcagtaacgtgtacaagtctggacgaagggcactcctggaccgctgcccctttttagttgaa
XP_040076399.1	LOW QUALITY PROTEIN: uncharacterized protein LOC115320264	115320264	NW_024609838.1	62611820	62611928	+	catcacatccagcgttgttggcaatcaccagacttgtggaattaagggcagaacgatacagacaaacatacacgtagctcgtacaataatagagagctgttgtgctcatgcagatcaagtggctatggttcaagtggatttagcaaaagcttttgatcgcgtctttcatatttttctattcgacatactccgccacgtaaacttaggaccaacactttttaaaggaataaagatatgctaccgcaattgtaccactaggcttatagtcaatggctctttgtcaggtccaattcgtctagagtcatccgtcaaacagggatgccccttgtccacccttttgtttgcactatacttagagcccctatgtctaagcgtactaaatagccctactgtagaaggataccgtttctactccacagaggtaaaagtgttggcatatgcggatgacattgcgttcttctgtaaggacaaacgaagcgtagacaatgtgttcgctttagctcaaaacttctgttctacgactggggcgctcatcaacaaggcaaagtgtacaggcttctggtgcgggcaatgggccacaacaccttcaaagtacgctggcatttcatggagctgcattgcccctcagtacttaggagctccccttaattgcgttaggaacaatggacattattggacagaaagggttgaaaagatgaaaactcaagcggcaataatgaaagtaaatcagtggtctatttttggacgggcgaaagcctgtaatatcttcttagcagcaaaactttggtacgcacttcaggtgatttgctgtactagaggccatattcagaagtttcacagattgtttgcaacttttgcatggggttccacttgggaacccatgagacgagataacctgtttcgttcggttgagcaaggcggtctcgggcttttacacgtcttttcaaaacaaatcatatcacgcttcttgttcttcagaactgtgtctcatgacttccttc
XP_040075969.2	uncharacterized protein LOC115316780	115316780	NW_024609838.1	62730516	62731757	+	cccccacccctccctaaccccacctacctgtccttcgcccccaaccccgagtggctgactacggccaccacattatcagaccaagtttacctggctgagtacatccagtcctctctggagtacgccagcagaggggcactggactgaggcccctctgctgtcgaaacttaggcccaaaaaggacctaagtttcgacaaccttcgaccaatatctctgacctcgtgccttggcaaagcctttgaacgcatcatcaactcgaggctggtggcgcacgtggagaagcaaggactgctgtcacacacgcagtttggctttcgtccgcacgtgtcctcccaagacatactactgtggctctacaaggaccttctggagagaccatcaaggacgcagaccagagcagtccttgccctggacctcaaaggcgctttcgacaacgtcactcacgagagcgtcctgcaaggtttggcgagcatcgactgtggccagaagacctaccactacatcaagagcttcttgacggacaggaccgctatcctgaacatcgggagtcacacatcggacccgcaccagctagggcccagggggactcctcagggtgcagttctgtcgccactactctttaatctcgcgctcaagggactgccagaggtccttaacaacattcccggcatcgaacacgccatctacgccgacgacatcaccatctggtgcaagtctggaagcgacgcccaagtcgaagaaagcctccagagggcagcgaatgccgtggcctcgtacgctaaagactgcggccttcaatgctctccccaaaagtcagaacttctggtgttcaagaacccgtacagcagacaaccacctgcggacctgaacaactacatcgacggacaagaagtacccaagcccaaggaggtgaggatcctcggccagatcccctgccagtcgggaagaaattttagcaccatcaacaagctcaccacttccacgacgcacgtcgtcggga
XP_042145491.1	uncharacterized protein LOC121835384	121835384	NW_024609838.1	62848786	62849673	+	gtataacaaaatgaagcaaaacaaggacaacgactattacagggaaaagtttagagttgcacggaacctaccgctatccaccatgcggaagcgtaaaaagcaatattttagcagccgtattgcaaaagctattggtagctccaaaaaaatatggcgcacaattaaccttgtaatgaagtcctctcaacaatgtaacattttaccagatttgaacattcttaattgtgatcaagcgcaccttgtgtcaatgttcaatgactttttcattagcataggtacatcctcagctgcagtatcagatgaaacgtcaaaaattatcctacctagcccatgcattaatacatttgtttacgtagaaataacagctgccggaattgttggcgttgccagacaaatgttatcaaacaaagctatgggccacgacgaaatctcggtaaacctattgaaagacaacattgacatcctgtgctacccactacaaaaactgtttaaccaggcatttttatcgggaatttacgcagaaaaacttaagattgggcgagtagtaccaatttacaaaagtggtgaccctaatgacccggctaattatcgcccgattacaattctgtcctgcattaatacactatttgaaaaactaattgccgcgagaataatgaactttgtcgagaaatacaacattttggttgctaatcaacatggttttcggaaaaacttctctacaggcacagcagtacactccgtatcagaaatagtcaattcctccctcaacaaaaatagaactactataggcatattcctcgatataaaaaaagctttcgattctgttaatcacgacattcttttacaacaacttgagcgttacggttttcgagggccagctggcaaattttttcgtagctacttaacaaaccgcacccaatttgtacaaatttcccataatcaatctacaaccgcgatagtgaagactggtgtaccacaggggttggtgttaggaccgatac
XP_040360323.1	protein trapped in endoderm-1	8031619	NW_024609838.1	62877206	62877927	+	cgattcctgctcgaagcatgttaatggtttcgaatgcgcgccgaaggctgacccactagttgcgtccaatgcaggctcatcctccagcccaaaatatggcggcctcgtcacagctactggacggcacgctctttggagaagggtccattgtttgtagcaaaatgtgttgagcgcagccctctctcgctttaatttcacaaaataacactgccacattgcacaagttatttttttatttttttttttcttctttctggctggaagtaatcgtcgctgcttatcgcccctcggcctttctggaaaatcgagcgggctctcatctcgaaccggaagcggtggttgatggcggaagcccatccggtgacgccagaggcggaaataacacggacctgtttcttcgacgcgacggctcctcgaatgcagccttggaatcttttgtcagctcttccacgacggctcaaacgctgtcacccatcgatggtgcaatcatgctttccgcacccaccgtctttggctgcttcactttcagcatcagcggttccaacgggcccgtccaccgcatctaaccaagccaacatagtgcgaaaggttcttatagaaagctgctacagcgtgtgcattctctacgggtcttacagaaagtgccgaaatcaacagttcagcgctttttcttagaagacacgccctctgacggagcgaaagtttccaacaccgagaacgtcgaagaagcaagcccgtccgccgcatataatcaagccaacatgaaaaatacttctataaatctgtcataatttgtatctcctgtaggagttttaagcgccgaaatcaacaggtcagtgtatgtttttgggagtcccaccatccgacggcgctaaactttcccacaccgagaacgccccttcgaagaggccattcacccgcgcgagcagagacacttccgcaagaacgccaggtttgcgatacggaaactctcaagggcaacggagacccaccgtctgcta
XP_040075967.1	leptin receptor gene-related protein-like isoform X2	120848102	NW_024609838.1	62990715	62990755	+	tttgtgctctacacaagcaactttcccgccattccataaccgaactacaccacgggacgcttctgtcgatgtctgcggtcagaaaattcgaacatgactttgtgtttttgcagtttcttataaaaacttgcccaataatcatatttgcaggtactaatgaagcctctgcaaaaccctcataatttacggagcccattgtgggttacattctaaggtagtgcgccgttgtcgtcatcgtcgatggaccacatttttagtgtagaacagacccctttctaaaccccatcaagcaacactggcggtcgctatttctcggggacgaagcgtgtgattgggttcaagtcttcgacgaacgctgaggctgtactcgcttttgataagaactgatttgagtttgcaccaatcctgacacagtcctcatgtccaatacgtgatcagaatatgtgccctaacaacaactggtgagtcagataactgactcaccagctactagatggagtgcacttttgaaaagggtctattgcagttttaccgaaactaatttagattttgcgagcgtctgttacgtgcagtggcctagcacagcagaagctcggcaaccctactgcacttgtttgcatgcctcgcttgttgacaatacacattgagtcactccacacagtgcttccttgccttagtctctgcattctcggtgttgtcgcaagaaagagaaggaaggaaagaatgagttgacattttgaaaaaaacgggtctgctgcatttctcgtcaaatgcaattctgcatctgaagtttcgatcgacagattgaaatacaactgcagttgtttttctcctagaaattggtcggtgaattttgaatttttagtgaaatggtcagggaggttagaagcggagctatggtacgtaccccaccctgtaacctggcggcttttatgatgatggttgtgttgcaacaatcccttgtagactggtggccctggccttctccggctcggtgggca
XP_040075973.1	uncharacterized protein K02A2.6-like	120848105	NW_024609838.1	63089036	63090421	+	gacacacaccaagctctatcgatacaagcgcctaatgtttggcattaacgcggccgccgaagtctttcaggaaactattcgccaagtccttaatggaatacctcacgtcctcaacatcagtggcgacatactagtgtttggtaaaacaaaacaagaacacgacgaggccgtggaggccacacttgtaaggttgaaagaatggggcctcacagttaacccaaagaaatgcctcttcgcacagacgagcctgtgcttctttggacacatcttctccgcttctggcattactgcggatccccaaaagattgcagcatttagggaaattgaagctcccactaacgcgcatgaggttcgaagtctgcttggcactgtaaactacagcggacgcttccttcctaatctcgcggaccttacacacccccttcggctcctcaccaagaaaactgccaagtgggtctggggaccaacagagcaggcttccctggacaacttgaagggaaaactctctgaagtacataatctcgcatttttcgatggcacaaaggagatcattcttacagttgacgcatcccctgttggactcggtgccatattagcacagaagacagacaatatcattaaaactgtcgcgtacgctagccgtgctttgacccccacggaatcacgatactcccaaattgaacgtgaactacttgctgtggtatggggagttgagcattttcacctgtacctatatggcaacacatttcttctccacacagaccacaaaccactcgtgtcaatccttaccaatccaagagcctctccctcggcacgccttgagcgtctcgctctgagaattcagcaatataacttcagagtggaacatacgcgtggaagcagcaacccttcggactacttgtctcgccatcccttgccaaatcttcccgctgatgccaacctggctcatgctactgatgcgtatgtcaaccttattgctcaatgccatcttccaaaagcta
XP_042145492.1	little elongation complex subunit 2-like	121835385	NW_024609838.1	63272315	63272457	+	ggcgaaaataagccgaagacgattctgaggaaccgatggtcatccttgtgtgctcatttttttgggttagtccttacaaatttattctaaccaaggattttggctgatgacaaacaaatgctcactttaatttattctcattttcaatgtgactgcttgtgttttcatttcggtgcttttcaaaacttctattctccgtttcactttaagtgtgagcgtaacagaagcttcaagagcgagctccgggctttcagcatctgcgcttgtgtgcacttgtacggtgaaagcatcgttaagagcaacgtgctcatgtccgggaacgggtacttagaaataaaagaccagttgagtttggaattcccatgtgattatttcacccacgttgtgtcccaacagtgtaaataccgcttagagtggattcctcatgtttataagcaatgaaacatgctagatttttttgccacgcaattgtaatctctgaggaaattaaagaaaaatagcggcattcacccccctcaccaacttgcagccataacaagcggccatgtgacctggtgctcattacatgccgctagtgtttatcacggccacgcgctgggttgccaaagcacgggcatgcgccgagttccagacattgttagggttcggctgtcgtcgtcattgcagcggttggacatgagccacttcacaaatgcctgtcgagctactgtcacgagcccaaaattgagtgctcgtgcaatcctcgggtccaatctatgagctgcactcaaatgtcactcagaggaccattcccgccacaacctccgagccatgttgtcaacttttgcgaaggagaggttgaaagaaaacgctcgctcttattcataaaagtatgccgctatgaagaagtgtcttggtcagtcgtgtttcgtgccagtaagctcgtataaagaaaaaaaacattccagctggatattgttgcattgcccctttaagtctgccatgatttccttccaggaata
XP_040066797.1	uncharacterized protein LOC120840367	120840367	NW_024609838.1	65799877	65800049	+	cagatcgcaacacacgagtcgtaccctggagcgactatccagcacttcaaagcgcccaatcaacggaaacaacccaaacaacccaccagcggcactccaaggagcgcttttgccggctctctggtatcgcacataggatcgctattcaggaaaaccgatagaactaccttttcaacaatttctagccttacccggcggcggaaataagccttcaactaagtattgtaaatgatgaaatcgagtgagtcaccactgcaaattatcaatattaagataaattcagttacaaaattttacaagctgaaacagcaattatcacgagaaaactggcacgcaccttgcgagcgtaccccatgttcatcggcggtacagcgttcggtgcgcgctccattcacaagctgttccgagcacagtcgagaagatggtgttgaggaaatgtcttttcggtttacgaacgcaatccactgccgccaagaccggggtcatgtggaaagcgatggagcttaaagacactgcagccgctctcgccttgccggattcattgcaagctacataggtcctcggacagtattcgacgctttctgtcgttattcgtgcaccctatgaccgagcaatggtgtcccgatgaccggcgaactgttgccatcgaagcccgttactctaattaagtttgcgagttcaaaacagaaaagaaagcgcgaaagaatgtggggcacagcagacacccaacaccggccaggcctctcatccgggacttccactctttctacacaatcagaaagggggaaagcgccggtatccctttccccttttctctctcgctctcaaaatggcgctacccacgataaaacggtctataggccagtacggctcaagtttcgcagcgcgtatgcagcgccgctttctcccctggcgggctttactcacatttcagcggcgtacacggcgcacgctctttccggaggttcgcttgtcgtacgcttatcgctgcgtcgccgtga
XP_040357027.2	uncharacterized protein LOC121046634	121046634	NW_024609838.1	66432191	66433267	+	ccttcaggagacaaacttttctcagatcaattttaccgacactaacaatgcatatgataccttttcaacactgttcaaatcttgttttatagcacacaaatttgtatctcgccgggcagcacagcttcattctcccatttgtccctggatgaacgaggagatactgaagttaattaggctcaaggaacacttgtataacaaaatgaagcaaaacaaggacaacgactattacagggaaaagtttagagttgcacggaacctatcgctatccaccatgcggaagcgtaaaaagcaatattttagcagccgtattgcgaaagctaacggtagctccaaagaaatatggcgcacaattaaccttgtaatgaagtcctctcaacaatgtaacattttaccagatttgaacattcttaattgtgatcaagcgcaccttgtgtcaatgttcaatgactttttcattagcataggtacatcctcagctgcagtatcagatgaaacgtcaaaaattatcctacctagcccatgcattaatacatttgtttacgcagaaataacagccgccgaaattgttggcgttgccagacaaatgttatcaaacaaagctatgggccacgacgaaatctcggtaaacctattgaaagacaacattgacatcctgtgctacccactacaaaaactgtttaaccaggcatttttatcgggaatttacccagaaaaacttaagattgggcgagtagtaccaatttacaaaagtggtgaccctaatgacctggctaattatcgcccgattacaattctgtcctgcattaatacactatttgaaaaactaattgccgcgagaataatgaactttgtcgagaaatacaacattttggttgctaatcaacatggttttcggaaaaacttctctacaggcacagcagtacactccgtatcagaaatagtcaattcctccctcaacaaaaatagaactactataggcatatttctcgatataaaaa
XP_042145157.1	platelet glycoprotein V-like	121835229	NW_024609838.1	66673541	66673555	+	tgccaaggtgtcaacaacgctattggatcttgtggggtgtaaagtgatgtcatggcctaaccctgtgcgacgaattgacgccgtgacgtcacgtaaccacatcacataacatcacttgacacgcgacatcacggaattaatcataatgctaatacaaacccgccatgaaatcccaccatttctcattcattgcaattttctatatgacgattttccgatagatatagaaataccgctgccaattttccggaaatcgatagtattcaatcagacaaaaagactgaaccggttactgctcattattttccggttcagtaccggttccgttctaagacggcgacaacgatttttgttggggtcggttccggtttggctaaaaataccggttaagttccggttcgacaccctgtcttatgtcacattcaattggggcgcaccacaccgcaccgcactgcaccgacggacgcgtcgcgttcacatggtcgtgtcggtgcggctgcactacgttcatttgggacttggtgcgacgcacgacaccggcgcgttgctgcaccagctgcaccgtcgaaaggagaccgtgcagcttcgcgcactgctggccggcgcggccttgagctaccgccctccgcctccttcggccccttctttccctcgcttcgtcttccacttctcggtaaacatggcggctcgggagactctcgctagatggcgcgcgccgccgccccactcgcggcggattttgtccagtggtccagccgtttatgttttgcccttaaagtgaccgcgccaagcgcgttgcacggcggaatgcttcgtgttcacttggtagtgcatcatacgctgcacccgcgcggtggcgcggccttgggggcagcactttctcggtgctgcgtgcgccccaattgaatgtgacattagtgtgttgtcacactcgtctggggcgcgcacggcaccgagaaaatgccgcccccaaggccacggcactgtggaggtgcacccca
XP_042145164.1	uncharacterized protein LOC121835238	121835238	NW_024609838.1	67399358	67400725	+	gtgagcgcctcccaatcctgttcggcgacttgaaatttgcagtgccgacagtagatgtgtttccggtcagcgcaatattctaggccggcgtaggcaaagtctcgaggcgtggctctggtgcgaagtcgccattcggcgaacgtcttgaagcgacgcacgatttccttgcttatgggatccgtaacgaggtgcgccatagcgacgataatgagaggagccctctactcggtgcgcaatatatattctctccatatctaggctgacctcgactgggagcggagtcgacctcctataggcggtagcaattttgtttattataaaaatgtctgtcgcagaaaattttttagacctgttgaaaaggggacgatgtcaacactcggtgaatcacgaagacgccaccgatattttattacccgtattccggcagcagataaatccaaacgtgtcttacaggagacttaacgataaatacgtacccacgctccagaacgacatctcgaccttactcggctactcgtccaagaaactcatgcagcacattaccaaggcgcacacgacgctcctgaccaacgaagttgtggaaccggttgcacatatgctctttggcgttttcaagctctgtagttacatactgatgacggtcgacatggaacagatggccatcccaacgctcctgaatgacaatacagtatttcactgcgtaatgggaatcgaatacgtacgaaacagtctcaacatacttaggaaaacctcttcctcgtcgaccactcagcgcctcatcagggatctgaagccctacgtggacgcgtacgctactgccattctgcgcctgctactcctctacatcgaagagatcttttctcatgcgcgcgaggcgactcgcggtatggcggtgggcgcaaggacggcagccaagattacggcggtcatgctagtatccctgtgcaactacgcggcggtgcgcgtaaagtgcaaccccatctttcagtttgagagcgcca
XP_040074678.1	uncharacterized protein LOC120846848	120846848	NW_024609838.1	67531265	67531355	+	acacaccaagctggagagtattggagagctggagcaacgagcaagtgggagaggtgggaggagtgggagttgcgcggagggagtttggagccagaggaggtatcatcccagtggacatgttcccgccaatttttctctgatgactctggtacatccggcggttcttgttacacctgcgaaacacgtggcaccacgggcgaaaccaccccgagcccaccagaaccggaagccacctgttcaactgagcttttctacgactaacaatagctggaactaccactcgtcctctgcgctcttttcttatggcgcgttgcaattaactctttccttaccacgcccataaagcgtcgatcactgatgatcgacgagttttagcgacgttttagcgaacgaaacagaagccatgacgtttcatcgaatgacactttggcgaatacggaagagtcgccggtttcctatcctctccaatagcatagtttgtcgaaatagtaccttagttcgacgaatccctaggcgcggtacacccaaagaagctaatatgccgctcggattagcttccttttgtaatgagccgccttgtctgtcgccgcgagtgctggtcccacgtagcccagtttttaatttgacgactaatcggctaaacatgttggttggggatatgtgtgcgctcgctacatcactgttgtgctgattatacagagcgcacctgaaagcatggtgttctagaataacgcaggtatgcgcgcgcatgtgtgccctgtcgctttgcactgtattaatattaccctgtatcatgataatctatgcaacagtaatatctgaacaaagatttgcctcgtagggtaaattgtagggtaataagaaacattcgtagggtaatgtagggttttctggacgttggcgtggggtattttcaaaaaataggttggcaacactgggttgaccgtgcgcagtggcagccgttgacaacaaaaacaatgtatgcactcagcttcgccgga
XP_029842675.2	BTB/POZ domain-containing protein KCTD9	8029240	NW_024609838.1	67868896	67868970	+	atgcgcagtagcggagttttcgtagcggagaaacactgtctatgaagacatatccccaatagggaatttttggaatttgacaagcttcaccaactccgcatgcagcataatggaagctgtctgcactacggcaggtgtttagtgacaccaaaatacgagccaaacatctcgactagagtgccttcatgttcgttaatctcaaccggtcggccagagaaattcgcgaagcttgcgacattcgccaacacggtcttcggcagcctccaatttacgtacccgactcggtcgtatccgtaaactcgaggactgtagactcctgaggggagaggaacagaaagaaaaacagtttcgttagatcgtggcagtcgagagcaaaagcgaaaacatttgagtgatccacaagacagctgcacatatgcgcaacgtcgcgtccacgactaatgcggccgctgtgttttaattgtgagacgagggaaaatatttcttttatgcgttcctaccgtgaaaattagttttatgtgaaggccgtctactttcttacctttttatccgggagatgaacagcatgactcgatacacgggccgccatgattgtttacgtcgataactcgcgcgatgtttcatctctctatgttctcagtagtttgcccatgaagacaaataatcttacttggtccataaaactgtaaaaaccgcgcattttcagatgtcgtaaaaacaagtttaagcaaaaatatactttttaaagtgtaattttaaccagtattaaagacaacattattttgatttgggagtatcgggtggtactgggcgcagttgtgactctctactctctaccctctctacctctctacggaatatgtgcagagaaactgtttgactgttttggtttgatgatgtccgttgccgaccgtataaggcgcatcaaaagatctgcgcgttcaatcatctgtgctccgagattttatttgtcgtgatcgagctgcggccaggatcataaa
XP_042145166.1	uncharacterized protein LOC115328216	115328216	NW_024609838.1	68501866	68501932	+	aatttgggaataccgagccaagggctaatctcctgattctgggtggtcatatgttcacttgcaatacgcggacagccaacaccaccttgctcttggctcagccaccgcggcgtacgggatttgtcagcaaaaaaaaagtctacaaggcttcgttggctaacaaagagagttaaatatttacatagttaaaaaaacactaataacatatgcatcttagaacaaacttacattgattcttcctgcctcacttctcaagaatctaattactcacttccaatacaaacacgcattcgccgcaccagttgctttgcatagaaaagaacctaggtaatggaaacctaacaattacaacggcaacttaattctggaacaatgccgtatgctccaataacctcttgaacccaatcaattttaactacatgtgatattcaagaaaaacaactttaacgtcaaaacatagtgcattccacggcctttggttagaattttttaagaattcaatcactctgaattgtcctctataaacaaattatgcatatgtaccaaaataaaaacgtgtagcggaataacagaagcctaattaaatgaagcactctcgaagcccatcaaccaactaccacgcgtattgtaatggtcataacaagtcctagaattctgatgcatgaaaaatatatagatttaacaaaataggccagtcaaatttttttagggatgctcctcaattcttgtaacatctttttttatgttgtaaccagggcagtgagaacactgttgtctgttatatttcacgtaatcttttcgtgtttaatgttataattcatataattttataatatcgtgttattctaaattacgcaaactatttcatgttattcaagctcttgagctttatttcaagagaagccaatggccaagtgcataaacaaaaaccttgctcaggattgtgttatcaagatggttgtttaattgcaggaatatcttcgtcctgctaagatcagaca
XP_040074660.1	uncharacterized protein LOC120846838	120846838	NW_024609838.1	69462786	69463985	+	ttacactgcggcgtcctgccagttaagacatggctggaggaaaagggcgtatttgtaccgtggtctaccaattgtctcttatgtaaaaagcctgagaccatagaacatgtattcattgaatgttgggatgccatcttccactgggacatcctccagcgcactcttaagaaagagctacccataacagcgcagggaattcgcttcctgcccgttgacaatgacggcggggttccctacgacatgtttatggcactcagccttcacagtatatggaagacgaggatgggggtgcgccatgcggacgtgaacgttcgcacggtcagagaaaactttgttgaaagtgtgtgtggcctacattcgcgaggtgtatcgggcgctacctgaaccccctgactggtggcacgtcctgaatgatttggttctcctgaagagactttaatgtaaccacgtcgacaaagaagtgatttacatgttttagcattttatctgtaccaaatgcaagaacaggcaataaaaaaaaaaagggtgtagcttagatggtagagcgctcgcttagcatgcgagaggtactgggatcgatacccagcacctccatcgttttgcctctaactaaagctctattcttccagtgaaattgtgaaggtatctgatacaggattgtcgggggtgtagctcagatggtagagcgctcgcttagcatgcgagaggtactgggatcgatacccagcacctccatcgttttgcctctaactaaagctctattctttcagtgaaattgtgaaggtatcttatacaggattgtcgggggtgtagctcagatggtagagcgctcgcttagcatgcgagaggtactgggatcgatacccagcacctccatccttttgcttttaattaaagctctattctttcagtgaaattgtgaaggtatcttatataggattgttgggggtgtagctcagacggcattttgcttctggcactcgccgagaacggtcgcagga
XP_040066814.1	uncharacterized protein LOC8037228	8037228	NW_024609838.1	69753347	69753470	+	cttttttttttccgttcggttccgcgacacaccgtagcagacgaaccctcgtcgtctgctcccgctcctcgccggccccgccggagcgaggcatgacggtattgcattttggcgcactcccgattttctcggtgcagcgagtgcatgcacgcgtggggtgtcagcgctgaaacgaactcggagagtgcaaccactcgtggagcgccggccgaaacgaacccgttccacgctgcgagtgggcacgcgtgggcacgagtgccgtgaaacgaactcgctatgagatcagtggtcccgagcactgtggtcccgagctactccggcccctgactccggcgggcgtgtcacttgataatacaaataaagctgaacgcgagtgagttttcgaacgcacagggacaagccccttaccctgcagtaagataaagcaaattttggaacacgccaatatttcaagcaccgaccgccaggattaccacatccagcaactgacatgccggcttttgtgacgtcatttattgccattccgagggaagtgtccaagttccaaacaccgtagtcccagctcttccaactagatggcgatgcttatccgcataacgcgcgaattgttttccgtggtggtttgcggtgtggctgtgcgtccgtgctgttcagcgtgcctctgtgcttccaagctgtgatccgtggatccgtgtccgtgcttccgaagggagcttggttggctcgatcgcgtgcggatacaacgccgtgcgatcggtggtacgaggcgtagtctccggtcgtccattgtcaaggggacggggccgtcggtcttcagcggcactcccggtagactaccctggagaggggagtcggcgctgtgtgcgatcgatgcagtgcggggaccgaacaaggcctcccgtctccttcggggcggccccagcagcggcgcaggggctcggcatgcagccctgaagcgaagggccccgaatcgacgggccccgaccgcacggacggcgtca
XP_042145168.1	uncharacterized protein LOC121835243	121835243	NW_024609838.1	69888410	69888593	+	gctgactgtacgtgccggaagtggttccaatagaaacacgaggtctagtatagattgagaaaacgatgtgattcgtgctggactactaacaatttgaagtagattgtcattataaaccaggtcaactagaaaggatgaattagggcaatcactgccactacacgtagaatcccaatcaattaatggcaagtcacagtcaccagccataacaagaaccgggtatttttgtttaatcttaaaaacaaaatcagcaagaagatcaagaacggatgagcaagcatttggcgaacgatagactacgcccaggacgattggcggagtaaacccggtaagctttagccataaacactcgatatcaggagcgtaattgattacaacaaaatccaaatgatttttcaggataacggcaacgcccccaccacgtgattcgcgatcgttccgaacaatgttatacgatgggggaataatgtctgaatcatgaatagaactatgcagccgcgtttctgttacagcaacaatgtcaggttcgtgatcatacaacaaacaatcaaggtcaaaggtttttgttagcaaaatttctggcattgacgtttattaatttcaaagatttagaacaaggtacgacgtgtcacggtgaaaaggcaccttcaacgggtggttcccgtttcaacccattcccatttcaaccttcccgtttgtaccttcccgtttcgacccggatcaaaacgaccttcccgtttcatcttttctcatttcgccctttcccgaaacaaccttcccgtttcgacccgtgtcacctcgcactgtccacgggaagtttgttatcagttcagtcagttcaagtgtaccatgtctgtcttccttggtgacctaatttcaccctctcccaaaacgaccttgaagatttaatcaccagcagtcattttttgcacgctgttctggtgttagtgtgtcggcagtgctgtaaacgcatagcagttaccgctgtcaccgccgcagga
XP_029827441.2	cell cycle checkpoint protein RAD17	8041824	NW_024609838.1	70677384	70677389	+	ccgagaggatgtcacgggtatatgtcgcaaagactcgatcgtacgctcctaactttgtcggtctgtgaccacgtcgtgcgtaaattttgtttccgtacccaacagtttcacccaggatggattgtttggagctgttcatacggagctcatgggggttagacaaaacgacaaaaggtcttgataccacatagctctgtttcgaagcatatcgtacgacagtttaaccgtcccgtcgttcgtacgtgtcttgtgcgtcgtcccgaagcagtaaaatgatataacgtcctgacttacccaaacaatataatgtcggatatcattttggcctcggatcacaataaattatagacggacaatgctttcgtacagttaaacagcaacgataaaggtcccaacacgacacagacgaaacgacgacgatccaagactgtgcgactgtgcagagcgactgtgctgctgctccaagcactccaagtatccaacgcttcgtccagatggtcaggctagttcataagtggataaataaatataactaaattctcttaattaggcggcattttgcgtcacctggtgagtattttttgttaatattttagtgctaaaagttacgaaacctttctgccctatgggtcaaggaaaataaaatgtttttctttcataagtaatggatcaaggagctcgtaaagtgatgcacaggggcaacccactcgccaaagtgaatcgcaagatcaaccagataaacagataaagaaagtgcagaagtgcattgggttagcgactagaatagccattggtatccaatccaatccaactgtatttttcagattgggtgtctgctgcccgcggtaatatgagtttggacaggtcggatttactactaattcaagttaattgattgccatcgttgttcgctccggtctcccggtggaccaccaaagagccgcttggagtgcgcgggtcgactcaaacagatagaaacggcgaggagttcagggatgcga
XP_040066813.2	metalloprotease TIKI1	8050708	NW_024609838.1	70787739	70787774	+	ttgcaccttcgcattaattgcagtatcctcgtaacattattattttccccctaatcacccaattcaagatctgctcctacgtcatacaaaagaatcggtgttagctgcacacccgatcacatatttactgagaacacggctcaagcacatcgaagcacgtttgctttgtacatatgtgcacttccaacatctccgaagagagtttttgcatgacccttgtgaagccgcactctcaccgctaataaaagacagtctgcagacactgccttttattagagtttctactttgtcatattgcacatggctcgcacaaaaaatctctttagagatgtacgaggcaattctatcatcgcgtctgcagcaattaccgcctcttttgtacgatgtattaccggtgtgaccgtggcttcactcgtgtttcgcgcatctcccgccggggggcactgtcggtttaggggcccccgcgcatgcgcggtctctcaccacgcggtcttgaaaacgtgtgcacggatgatgacggttcctggaggccctggtcatgtcgcgcacctcacaacgtatgccagaagtgcgagcgagtcatctgacacacttgttccacgtcgaggaggcgccgtttcagacacctatttttcttttgtcaccgtagaccgggcttttttttatttttgggccacggacgtcggtcggcgcgatcgacgaccgaaaatcaatcagtcggtaggccgtcgttactctcgggggcgcaatcgtttttcctcggggaataaatcggcggcgcttctagggaccgtcgcgcttccctattcctcgattcctcccggcgcccttcccaccaaccccgaaggggggaggagaggagcgctcgcagcgacgctcgacggcggctgcgcacgcgggggtggctcagtgcgtgctgtgcgatgggagcgcgaggagctacgcgggccgtcgggacgtcgtcggagtcgggcgccggctgagggggacctcgctcagca
XP_040074657.1	uncharacterized protein LOC120846837	120846837	NW_024609838.1	71367694	71368803	+	gtccacgaacgtggagacggaaatgagaacaccattatttcgtcacaaaacattccctcaccttcaacttatatttcaggcagctccttggggtatcagatttatgtacactcaatcacacttataccaaaaacggtaaaagtagatagaaatgctaaaaacttaccacgtggaagcttcacaccgctcgaggtagaagtcgccattttgtatacatggcattccgggcacttccggtcgccatgacagtgggcagaaatcttttccggttcgggttttgtttacatgttttgcaatggcaacgcgtttagcaggttgtgttcgttcggttattctgcccacatattttgcgttttctgggtgtttaccatttacgaggatgccgcagagtttaacagtcggcttcacaattttgtttctgtatatttctgcgaaatgacgccgctggacgtaagtgcgtcgattgcctgacacaggcaactatgggagggagctcttgcgagtagctccctgtgcttcagcattttatattaccgtttagtcagtttagtcttctgaacatcaggtcacagggaagatgccacagtgttgtgcagttggctgcacaatgcaggccgggaccaacagactgtcaaaagttaaattatttagatttccgaggaacgagggacgccgccaagcttgggccgtcgctgttaaacgcgttgggtttgtgcccaataacgatacaaggatttgcagcaagcctttcacaactggtaagtacgagtgctatgtatacttgtagagaagattaccgctttattttgtaaagctgccacgtcctcaggccttcgcgagcagcgcagccataagtttcgttttgtttcaacttcctctaggatcaccatctgacgatcccaatcacccagactgggtgccacacatctttgctcatagggcttcttcatcacggcggagccctgctgcactgcggcggtatcatcgtgcgtcgtcacgga
XP_002435045.2	telomerase RNA component interacting RNase	8051414	NW_024609838.1	71473236	71473565	+	tcaccgtaacttggccaagagcgattgctataacccattcaagaggcaaagcaagtgacaaacgttaccaaaggtacggggtcgtgagtttaaccctagcagatggagaagagaggaagaaggaaatacccccttaccttcttttgacgtcgttcttctcctagctgaggacgctacgagccatcgaagccaatgcgatgtcgtgtgagtgtcacgtgaccttagggaaaagctcagcgacgcaaaggctagccaccttcgtctcaccgtcgactagtgagtagaaacaaaggcaggcagctagccttgcgtgtacccactaatccttccaatcacagctcaacgcgctctgacctccactcgtgctctctctcctccagtcagttgccggttagtacgggcggtcaaggtgttccccgaggacagggtggtcaccgacaagcgttcgctcaccggcagggatctcgaagtacttgtttcccaggtggtcgctccccatttcgttggccggcagcttcttggacgcgatcgaggcccaaaagttcttccagatctggaggacaagcctcctgccgccaccgttgctcgccatcactctgccaagacaaactgccaatctcgaaaatagatatgtaaatatgtatctgcatataaactaaactttacggtcgcgcagtatgcgactggccatcgcacctccgatttcggagaagcagaaaaagcagaactgaccaaaattgactttggctatgatatgtccttacaaagcaagtattcgagccaatttgagccacgtttgaaaggtatggtttggtatggtttggcaggactcttagtattaaaaatatctattttcaatcttattttaacgaaaaaaaaaagccttcaagagccatttgttacgtttattttttatttattacgttggtgtacctgcggtaactgcggcgacatcggataatggggtaacggccgaaattcctcccaaacggacacgaaaa
XP_040074658.1	sodium-dependent glucose transporter 1B	115312510	NW_024609838.1	71638736	71638804	+	cttgaggttttgctgtagcctttaatgtgcatcttagccattttaagaaattgtatcactcgatgatcaagccgcccgtgaaagttggtatcatgggttcgacttcagtggaatgaacgtcgaattgtagtttttggggtgctatatataggagaaggggtgtgtaagtaatacactctctaattcttagggtgaagcatctcattttcacttcggagccaagcgccgcggatgctacgagccataggaaccaatcaaaggccctgtgagtgtcacgtcaccttggagagggggcacagcgacgcgcggaaagagtatcacgggccacgtccacagagcgggactggctgggatagctcgtagcgtccgctgcgtccggacgtaaggtgaaacggtggcggtttctttatgaaaggctagtgacgtcactccccgcgtcgcaagctgacgtcgccgtggcagcttgcgcaacagtaatctttaccgcgaaacgtatgcggtgagcgctacgtgcttcgcattgttatcaggagcgccttatcatcaattatgtggttcggatgtttgttttgtgcttgttctttgttgaaacgaatgctgtgctttatgttgtatgcgtggtgtttgtactttccgcttcaatccctgaaggtttgttgtttttctgttcgtgaggacgccgaaacaaaaaaaaaaaaatgcgtccaacgagcttgcgacaaaaaagtgtaaaacacgtaagtgactgaggtcactccttgatttctgcgtcggttgacacgcgcgctgcaacgacaattcagggcccagttcgcgtgcttatctcgtctaattaggggccaagcctgtaaaaagattgccgacgggttgacgtctttgactgctccttctatctggagattcgtaacgcagataagaggctcgtgaagcgtggcaagcgtgagaaatggccgaactcgagaagaagtccgaggacgcgctccagcaatcgacgacggtca
XP_040074673.1	extensin-like isoform X1	115331558	NW_024609838.1	71715045	71716874	+	gtcgatatgcttcgttacgttcacgtgttagtcttttcattagtttgtttttctggaaattggtgtcatcgggtacgcccgtagatgatgctaatctctcctgtacatcagtcaggcgtttcgcaaccgaccataatcagatacatcaaaggagttggtaaaaaaaaaaagcccgaaatttaggctaaaatacacctcgtagtcctcaaagtggttcaataccgctgtttcattggtagtgtgctacaaggaaaatattcgtatcacaaaattaatcaaaaacaacgtaaaacagcaacatagccgcgttcacgttgaaaccgaaaccaatcaaattgaagcaacctaatggcgccgagtgcgtcagcgccctctatacgccggtgaggcaactactaaaatgaaaaggtctatacattttgagtgagaacgaaaataaagtttgtagtatttcaattttttcatttaagtagttctcgccacactaaccagatggcgccaccgttacaccattgtccgtgttatcagggttgcgtccccgtggcgctcaacccccacgttgttgaccgttaaataaatgagttgcgacccagccaccgtcgtcgccggacgtccgtctctctccgtccggggctcccgcgcccggccccgccggcgcccgccgttcacctcttcggcatgtaagacccctcgttttccgcaggcccacgcaggccctgctcttctttattttcacgggtgaccgcttttatttactacatttttggcgacgaggaattactacattttggcgccgagcatgggataatttttttttccacatttcgaacccccgcgcccccctgacgcttcgttgcgccgctttttgttgcggctccgttttttttagcatcgttttttttgagagcgtccgcgcggttggtgggtcgtactccgcttctagacgggacgtgcatttttttttaacaaggaacggcgccttttttccgcctttttcaaga
XP_040069421.1	uncharacterized protein LOC120842393	120842393	NW_024609838.1	72243169	72243909	+	aagttctgtgcttctgcaagaatttcatgaacttgctcaattgtatgacgattatacaaagttctatacagttggaacaaaatctgagacctttgttggttgctctgtcattggctcttcagtggaagttgtaagacggatatatactgctgctaccattctcacagcttagctgtatggcctcctgttggctacggaacacatagcccatcacaggataccccctggcagtggttttcactgacccttttagtgccttgcgagccatctcttcactgctgcctacaaggaatgcccttgttgttgaagttcagaagaaaactattgtggcagccagaaaacattgcaccatcgtctttcgttggattcccagccatgttgatatcccaggcaatgaggcagccgactgtgttgcccgcacatgcgtcagcagagaggtagatatgaaaaggatcccctacatggaatatcacacttttgtaaagtcccactagagtcctttcttctcgcttaccctcaatgcaatagttacttctttggcgctctttggctttagcagcctttgcgccataaaaaacccaatccaaatccaaacatttcatgacttgtaagtatgagtgctatgtatacttgtagagaagaatactgctttattttgtaaagctgccacgtcctcatgcctttgcgagcagcgcagccataagtttcgatttgtttcaactttctctaggatcaccatctgacgatccctatcacccagactgggtgccacacgtctttgctcatcgggcttcttcatcgcggcggagccctgctgcactgcggcggtatcatcgtgcgtttcacggatgcaacctgaagtggccgacgcgcccgacgcggccggtgcacccgatgcaccaatggatgagttagagataacaggtgtgtcgtccgaaacagatttgtctagcgctgacattgacactcttctagaagaaaataaaataggaggctgcaaa
XP_042145173.1	MOB kinase activator-like 3	115330948	NW_024609838.1	72691668	72691719	+	agcctttcaaacattgaagtgtgtgctatcccaaggagagtagtttgaaggggattagagttttagacctcaaggcaaataaatgtattttttcctgccaaaggttggatacagccctgattcaaaaatatgaaagagttatacaaggaaggcggacaggacaaacacctttcgaatttcaacacattggtgtcttcttttgctggtataaattgactaacctggggacatgcacttttaatctgacagtgaatcgaactgatgaccctttcttacagtgtccattgaattcatgatcagttaaccaacagcctggccaccaacacctttgaaatttttggactaggcaatatatatatccttcggagactatattcttgtgaaatcggtaaactgtttctttgttgtatgtttgcctatagtcagttacaggttaagaaggtagcggcaaatgcccctcaaagggaatcggatatccctccgccacctccgcatccaatagcgtcccaccgtttccgtgacgtcgcggccaacgcgcgaggagggtcttgcctttctgtacatatttgctttaccttttgactttgacttagcattgtggaagccacgagagggagattagagttctcctccaccgacggaaacaaatacgactttcggggattagcttccccccgatggatacaaaggctgctttcaggggctcggttccctctctgatgaatacaaaggtcgctttcttaaaaagtgggtttggagacaagtgggaattcatagaagcggaacaaggagcgtttccagtgaactcttctttcgactgcggagagatttgaaacgggcgcatcacacttatgggaggagcttctcctaccttcttgacttgtaaccgactatagtagataacatacactgtaaatgacaccaatttttttcttacggggtgacaagaaacattgcacatcatttgtgccagacttcggaggtggttgttggaaacctaa
XP_002407824.1	DNA polymerase epsilon subunit 3	8029829	NW_024609838.1	72715089	72715514	+	aacgcaaccgcttgaaaccgaaactggactgaggaagaagaaatatagaggtgaaagttgcaggaaatcatgtttttgtacaactcttttttttttaatcaacgtatttgcagctttttaaaagccccaaaaaataggtatcgcatttcttttatatttttaatattaaatgtgtgcctgcacgtgaccacagagcagagagtgagcaagactcaaaatggccagttctcgatcggcgattacctaggaaagaaaacaaatttcgttctcaggtgtgagatatcggttcacgcctatatctcacacctatatctctaatatgtcatgtaccaataaaaaccttggcgagcataaatacccaaagtgggatcgaagcgttagtggctctttaaggtttaaatattcggataactttatatcctcaagtaccgctggagcgatcactgtcgtggctgcaacaagcgccctagcgcaaacgcaaatatcaaaacttgcaaaacttgaacactgcgagatcacacttttctggaggcgagcagcgcagcgaacccagcgaacttctccgaatcgccacatgtgtcaccgcgcaaggtttcgctttttttatattttcttttaattttcttagaagtttcaaaacaatgagaattttcttaaatatatgtatatatatatatatatatctttttactatgtttctatgttcgatgaggcccgtttcagcgcaaacttcaaaggcaatgtcaaaacagttcaaagatgtaaaatgaaaaagacggacactttcaaaaccgaaacttatccctatcccataatgctcttgtctacaaaaaaagaaaaatgttatggcggcaaaaatggcggtttgcagctctcggcggcatcgcacgttttgttagcgccatgctccgtcccacgtaagttttcccgaactcgcattccgaccagatcgtacaaagcagcgcggtgcatcaagcgccggcggctctgagaaccagcga
XP_040069115.1	uncharacterized protein LOC120842152	120842152	NW_024609838.1	72874793	72874976	+	atttccttgtggatgaacgacgaagacgttctagatgtgcttatatcgaaccgcagaaagcctcaaagcagtcacgaattattttactatttgatgcaatattttgagtactaacctccaatttctatcactgacacgttcgctgcggctgctacccccgtcgccgcactggcggatgccacgactcgaacaaagaaacgtgcacactgggctcgaagacgcagatcgcaacacacgagacatactctgcagcgactatccagcgcttcaaagcgcccaatcaacggaaacaacccaaacaacccaccagcggcactccaaggagcgcttttgccggctctctggtatcgcgcaggagatcgcgattcaggaaaaccttttcaactaccttttcaactaccttttcaacaatttctagcctcacccggcgacggaaataagccttcaactaagtgttgtaaatgatgaaatcgagtcagtcaccactgcaaattatcaatattaagataaattcagttacgaaattttacaagctgaaacagcaattatcacgagaaaactggcacgcattttgcgagcgtacccgatgtgcatcggcggtacagtgttcggtgcgcgctccattcacaagatgttccgtgcacagtcgagaggatggcgtttaggaaacgtcttttcggtttaagcggtattcacacgagcgagaaatccctccctttgctccccgcgctgcgtatcacgtgacagaaacgtcacgctttcgcgcggaggcgcggtgatgcagccctcgccgagggatgggggaggttttgctcgggctggacaaacggtccccgccttggcgggggatttctgcgctgttgacggtactttttcgcctgcctggcaacttaacagattgtgcttcgcctgttgccggcggtggcatcgcgatcgcctcgttgttgtgccgctgctctggcgtagaacaccaaacattttttcaacgatctctcggacga
XP_042145177.1	LOW QUALITY PROTEIN: calcyphosin-like protein	115329067	NW_024609838.1	75499411	75499559	+	tccccgctaaatttagcagaaaatttccccactaaatttagcggaaagtttctccactaaacttagcggaaaaatttccgcactaaatttagcggaaaaactgccccactaattttcgcggaaaaatttcctcagaaaaacccttcagtgataccccacagaaaaacccttcagcccccacagcccttcaacccgtcaaacgcttcagcccaaactccttagcccatcaaccctttagacacccaaatgactgtgaaccatagacaaaaatgcagttcaaaacgttattggaaatttatttcaggcatttcgttttacatatggtaactcaaaacgactatcaaaaccaacgtttgttcaaacccgggcgcaagcagctgtagacgaaagcgatcacatcaaatagggacaactgagttctttatcacaaaaaaaaaaaaaaaaaaaaatcccttcaatgcacttacaatgccgatgcgtaaattcctgatatacggtagttcagctattaaaaccgagcaggtacaccttacggacacatacacactttcagtaagcacgtttaacgaaaaccacgaactcgcaagcagcacctgcgcatgccattgttgagaaatcctgagcacagtcacggtgtcgtccctgatgccgtcgcggcggcgtcttcgacgtctttttcgctcgatagatgcttctgaagctggaaaggttgatggattggtttactgatgattagctccatctctattgtcactctcagtagcagtgcatttataattatcaaatgtataacgtctgtgtacgtatctttgtgcatttaattgtaccccctcctacaataacccgaaatggttggcagtatttgaaataaaaaggaaaaaaaaaggtgtatggtgaggttttaatctcagtactctttctctccccctctctgtccaatggccaggagcctcagcgagcgacctcggaagcgcacggggccctctggtcgacgtccagga
XP_042145511.1	serine proteinase stubble-like isoform X2	115326801	NW_024609838.1	76173764	76174026	+	catgcccttgtatcgaggtgtgtcccaacatggccacgatgtgcttagacgtgtaaaaaggatgtgtgttcccgcggctgttaagactttcttttataaattacacacgaataccgtgccagttaaggtttggcttaaagaaagagggatctatgtgccatggtcggtaaattgccttctctgtaaaaaacctgagactattgaacatgtgtttattttttgttgggacgcggtatttttctgggatgtcctccaacgcactttaaagaaagaattacctgtaaccccaacagggatacgtttccttagtgtggataatgataatgaagttccttatgacatgattatgttgttagctttgtgcagcatttggagattacgtatggctgttcgacatgctgacctcgacgcaaaagaagtgcggatatatttcttcaaccttgtaaaacaagtacagagtgtgtatttgaactgtgaacctgaaccggagtggactagtattttaaaatcactcctcgaaatgcgtgatttttaatacgctgtgcaaaagagctgtgcagtgctgttagaatgacatgaatgttgctgtaactaccatgcaataaagaaaaaaaaaaaagggttcggtggccgagtggtctagcgcacaccagctcggagcacgtggagcgaaagctcgcgctgcagaacccagggatcctgggttcgagccccacccctgcccgtttcgatctggatgagcatcgtaccggcgtgcggtcgtgtatcactactgcgtgatgcacgttaaagaccccaggctagcggctgtaccgcactggctaaatttctcatctacagctgggagactcgtcgcccctgtgaggcagaccaagttctaggctgtataaacacacacacaacccaattttttttttattaaagccgacattttcgtaccctacttttgccgcaaaattcaccaatcagaacatagaagagtgtcgtgtatgactttcaaa
XP_040066786.1	uncharacterized protein K02A2.6-like	120840361	NW_024609838.1	77243333	77244439	+	atacacaacaagctctatggatgcaagcgcctaatgtttggcattaacgcggccgcctttcagtctttcaggaaactattcgccaagtccttaaggaatacctcacgtcctcaacatcagtgacgacatactagtgtttggtaaaacaaaacaagaacacgaccaggccgtagaggccgcacttgtaaggttgaaagaatggggcctcacagttaacccaaagaaatgcctcttcgcacagacgagcctgtgcttctttggacacatcttctccgcttctggcattactgcggatccccaaaagattgcagcatttagggaaatggaagctcctactaacgcgcatgaggttcgaagcctgcttggcactgtaaattacagcggacgcttccttcctaatctcgcggaccttacacacccccttcggctcctcaccaagaaaactgccaagtgggtctggggaccaacagagcaggcttccctggacaactttaagggaaaactctctgaagtacataatctcgcatttttcgatggcacaaaggagatcattcttacagttgacgcatcccctgttggactcggtgccatattagcacagaagacagacaatatcattgaaactgtcgcgtacgctagccgtgctttgacccccacggaatcacgatactcccaaattgaacgtaaactacttgctatggtatggggagttgagcattttcacctgtacctatatggcaacacatttcttctccacacaaaccacaaaccactcgtgtcaatccttaccaatccaagagcctctcccacggcacgcctagagcgtctcgctctgagaattcagcaatataacttcagagtggaacatacgcgtggaagcagcaacccttcagactacttctctcgccatcccttgcaaaaccttcccgctgatgccaacctggatcatgccactgatgcgtatgtcaaccttattgctcaatgccatcttccaaaagcta
XP_040078298.1	uncharacterized protein LOC120850029	120850029	NW_024609838.1	79711588	79717710	+	cgcaacgaaacaagctatgcttatcaaatgttgtaatttcacagctgaacatttgctaaattgtttttgcattgacaatattgattttgattgtctaattttgagggacctgcgccaatatttttgtaggtgatttttattttcattttatgttttgcgctttaggagaaccttggttctcccacgcgaagtgcgaagaggcgaggttcgatgcctgctagcggatattgttttagaacgcagatcttaggcgctatttaacggcttgagccgcgtcaccgccggcgtagtcgtcaaggaaggatggtcacgcaacgaaacaagctatgcttatcaaatgttgtaatttcacagctgaacatttgctaaattgtttttgcattgacaataatgactttgatcgtctaattttgagggacctgcgccaatatttttgtatgtgattttttttcattttatgttttgcgctttgggagaaccttggttctcccacgcgaagtgcgaagaggcgaggttcgattcctgctagcggatattgttttagaacgcagatcttaggcgctatttaacggcttgagccgcgtcaccgccggcgtagtcgtcaaggaaggatggtcacgcaacgaaacaagctattgtggtgttactgcaatctagttgagtttggacttgctagggttagccgcatcgcgttggcatcagtctgtgccgtgtgtgtttttcttccttttttgttttggactcgttcgatctgggatcaccatgtaacgcgctactacgaagcaccgtcttttacggtggttgttatggatataaaagtacagtttttctatgacatccagtcgttcgctatctgaggagtggtcgctctaaggcgcgccatggaatcagaacagtaaaagacggtgaacgccaagtgagcgcgtcggaacgttaggcctcgccacctcggttcagctcgaactcgaacgcgggacgccgccacggaagcttggacgaga
XP_040078290.2	BEN domain-containing protein 5-like	120850020	NW_024609838.1	80490685	80490907	+	tgtcatgggcaagattaaaggccatgcttttgaatgttggaggcaaaatcggtaaaggctatagagcatctttcggctagaaagcattttaaagatattgagggtctgcaaagccaggagccaataattgtatttactccttaggtcatcaagcttcgaacattctcgatgggtctgatcttgcttctacgtcccacttgggtaagtctggattactgacattctaatgccgcggggaagattaaaggtcacgcttttagatgttggaggctagatcggcaaaggccataaaccatctttcaactagaaagttttcaggcattctaaagatattgaggttctgcaaagccaggagccaataattgtatttactttttaggtcgtcatgcttcgaacagccgccatgggtctgatcttgcttctacgtcgcactcgggtaagtctgggttactgacattctgatgtcgcagggaagattaagggccacgcttttggatgttggaggctaaatcagtaaaggccacaaagcatctttcagctatacagttttcaggcattctaaagatattgaggttttgcaaagccaggaaccaattattgtatttactttttaggtcgtcatgcttcgaacagccgccatgggtctgatcttgcttctgtgtcgcactctggtaagtctgggttactgacattctgatgtcgcagggaagattaaaggccacgcttttggatgttggtggctaaatcagtaaaggccataaagcatctttcagctatacagttttcaggcattctaaagatgctgaggttcttcgaagccaggagcttgtttaaatgatcgaaattaatgaataggtctccatcttttccgcgtgctctagcatcagctgcctcccttggtctcgtgtcaatggcagctctactccttgcttctcccattcctgcagcggcaccctctccgcctcagcaccctgctcccgccactgtagctgtccccccga
XP_040078924.1	uncharacterized protein LOC120850494	120850494	NW_024609838.1	80905086	80905178	+	gcgcgaggaacgcggagatcactatgcggacattccattgttccgaagaagtgtgttttggagtctcgctgcagtgaagcgcccgtcatgtggctctcttcccattcgttgtctgccgctctaccattttaatttcggaagccgcctctcaggacgatctgccaggcttcgtcagtatggaggacgctgtgccaatacatgcactccggaataatagaaattaatacccgataacaaaataccgtcgtagcaccgtcaatgccaagagctcatgcccgaagatgcgctttcacgcgctcctgaacagaaaaaaaaaggttttagaaagaaaatgtttttatttgttagtgtttttttcatgtgccccacgacgcatgaatgctacgaccgttcgccgtgtcttgtcgcagctatccctgtagctgtactgtgaattaacacaggactactcaatcgttttctagtgcgtcctggctaagcgtgattttagttttcaaacaatggattatcacatggagcgccatataagtcatttcgaaattgtccggccgggtttcctcaaaaaatacaaaagcgatattcgaacgaagacaataaaatattctgcctggagctcatcgacttcgcctgttaatacataaaaaaaaaaacacgtaaaataaaacgcatttcttttcctacaggtctttgaaccggattggttaatgggtttaatttaaactttggtttcacggtatacctagagccacggtattttatgcgcgcctcaagccaaaaaggttgatgcacggaaaggcacgtgtgtgagaataatatgttttcaagcttgaacaatgactattgttccctagcacctgagtgacaggttatttttcactaacaaaatgaaaatgcgatcttacattagaaacttatatcagcgatagttataaaaacgtaacgctctcctaagacatacaccgtgcctgtgggtatatggatgtgtaaacctccagtgacaa
XP_029835882.2	sorting nexin-7	8023716	NW_024609838.1	81882390	81882530	+	gggggtcacgtgacctcacagttacgccgacgccgctcaagccggaaacaggtgccgaagagctgcgctctaaaaagaaactaggattgttttaagcaggaaacattgagtggcgtaattattgccgggggaatacacatttgtatagaattttacaaaatgatgagacacgtatagtgatgggacactgcaaagtagatcactgatcatgcaacctacaataacgaagacacaagggaagtggcaatgacaatcgtaggtggtgttaacacatgtagttaatgtcgcttccatcgaatgacatgtgatcagcgagtgggctcgcgaatcacacattgtctgtcatttgatatggaaatgatattaaattagctgtacggtaagggcagtatgggtattaaacttgcagacagtttgtaatcagctaatgcacttctagcacccgggagaagaatgctgagtcactgaactgttgaagcatgcgcggcgtcacatattttgtggaagagagctgctgctggcgctcaggacgccttccacggcccagtagacgaagttggcagcgcgagtaaagacagtaaaataacattattagaaataaccacacgctaacaaacagctggttcagaaaactaatatgaaatactaatatataaaaaaaaagcagacccgcatttgtagtttttgttactaaatataggtggcggaagccgccaaccaatctataaaacacctcgggcaccccacactgaccatacatacggctctgaccacacaacaaacctccatatatacttattacttccgtcttccgccttccgcatggtcttccgctactttcgttatcccgttcaatcctgttcgaggttcggatccgatttggattatctcttgcactttgatcgggttggtgtacaccgcggtttggtgccagcagtccgaacaaacagatttcatgcgtgcgtgagaaggaaaagctactgagggaacgaccagcgtta
XP_029835878.3	uncharacterized protein LOC8042050 isoform X1	8042050	NW_024609838.1	82124708	82124747	+	cacgattagatttaaaaatagtgaagtagtttcaactatactgtaaattagtgcgcgtaatctctgcgtggtaatccggattttaacaaaaattgcatgcatcgtgcacgtcctgcatctgagtattacacggcggcttcacgcacagatgcacgttaatatcaacgaacaatttgtttatagattagtcttgcgctctagagcagcgctcaaaaaacactttgatattaaaaaaattcgcgacattaatttcccactaaatttagtggtgaaattagactcagaaagcgctctgtgtgtcccatgaactcaaacaattaggtagttacaaaaagtccgagacgtcaatagcgattaaaaggatttaaaatcttcaaaaagtcaaaggtaccaaacacatccaaaagtcccaagtttcagaaaatcggcgaggttaaaacacattcaacgaattctacgcctctcaaactttttgcgaagaattatagcttgaatatcctttatcccaataaacaaaataacggaaaagaaaacaccgagaaacgttgaagacacaagcagcttagtgtcctcatgtagtttctcgagttattttatttattctaataatgccccaactttccaaactacacaccttgctaaagatcgattaacccacgtttatcctcgcaaagatgtcgcaccgggcatatacgccccaaatcccttcgacaaaaataaaatgtttgcttcgtcttttcgaataacgagaagcccaactgcccactcgtccccgggtgaggatagcgcgtccgtgcaaaccccttacggtcaagcagcgggcgatgtgcacggcctgctcgcagggagcagcagcttcggtaatctcggctgctgaggtggacagcagccgtgtcagccctgtatcagcagccggactggagggagccgctcctatataagggggctcccgcttgggtccaggcagcacgctcagtcgtcccggctcactcgatccagga
XP_040073505.1	uncharacterized protein LOC8025508 isoform X1	8025508	NW_024609838.1	82574805	82574846	+	cgcagcgcgccaacgcatcttgcagcgtctcagaacggcgacgccaagacgcacgcttctgccgctcgcgtcgtactctggtcgagcttcagtgtctttgccgcttggggcgaatcagggatatgcactagccacatgacactagccagggcatggcactatactttgtctcaccttagcatgaactattgttagccgcgcgtgccaaaagtgcgagctagttgctttggatgaagcctcggcggctgcacgagagctcgtgcagcgagtgctccagtcaaggccagtcgaagctcgccgctcgcgcttgcgcagccttcgcagttagtccgtgctaaggtgagatgaagtatagccagccactagcgttgacgcaatgcgcacgcttcgtctcctggccggtgttggcggcacgcggtcgcaactgctgggtttatatttagcggacttgcgtcccgcagaatcacgtgacactgcgacttcacgtaatgccgtgacgtcacagggagttgacgccgcgggcgaagcattgcgcgcatctgttttgttgaactaataattatcgtatcactaacaactaaacatttcgtaagcaaaactaatgtatgtcgttaaattcataaaaaaaaaaaaaaacagaaacaaagccgcctttgggagcctaggtgagaggaagtccgaaatacgaacgggatctgctccgaaacctcgccaataattgttgttgccgtgaaaacgcactaagaggcagagcgagacaataagtgtatttctttggccacggcccggaactgataaggtatcgtcgagaggcatgcgttgcggattacacgggaaacgcccgattgctctgtgccgcttccgaccttgttgtttctgagtcagggtctgcgcagaaatacccacatttggtgtcgcatagtggcggggctgttcgtcgaccgcgcggcttcctggtagaaccgtcgtcatctggcccgagtgccgagcgcagtgagtca
XP_029826369.4	uncharacterized protein LOC115311729	115311729	NW_024609838.1	82851210	82852088	+	cagcggaccagccactttttcaggcattgttgattgtgacgaaggcacctcggaacagcctacggagaacgacccaggtagcaacaatgaaactgcgcaggccatgtcaagtgacgagagctctggagagagcgagacaaatgaagacggggagcagcgctcgaccactgactcctcagacacctccactcagtcctccggagactcggaccaagagggaagatgttcttatttcgctggaccttgcaatgatagacctccagagcaagaactttctgcaagcgaggagttcgccttgatcgccggcaggcacaacatgacccacgccaacataaacgaggtactagatttttgccgtcgccgaggaattcccgaccttccaaaggatgcccgcacagttatgcggaccgaacgcaaagcgaagctagatagcgatcgttcctttgcgcactttggcctcgaggtaggcatacgtcaagctttggggaccgcacctgttccacgcgagctgaagctccacggcaacattgatgggctgccgttatacaaaagtagccaggttggcctctggccaatattgtgccgcataacaaacatcaaggcgtctgcaccatttatggtgagtgtctactgtggcaaagggaagccgccgagcctccaagactaccttcatccgttcctagaagaagtctctcacctcacctctaatgggatggtgatcaagggcatccacgttgacgtcagtctaacagcgatggtgtgcgatgctcctgcccgaagttttgtcaaagccgtaattggacatacaggctaccatgcttgtgaacggtgcatccagaaaggccaacacactaatagacgggtgacatttccagacttgtatgcaccagagcgaacaaacgcatcattccgggcccaggacgatgagcaccaccacactggcctgtctccgtttttgacgctcaatgtagacatggtgtcgctattcccgacggagtata
XP_042145514.1	uncharacterized protein LOC121835391	121835391	NW_024609838.1	83089148	83089153	+	gacccacaagcttctctatatgttttcaaaatattgactaaatgtggacccatttcattttttacaaccatatgttactacaccagtaagaaggcacacaatagggctatgcaagctccgcgaattaataatggtacataaatgtatgtatttttgttagaacagttgaaagattgaacgagcttcccgaaagtgttgtgaattgtgaaccattagccttattcgagaaatgtttacttgaattatattagatttctcatttctgtctatgagtgtgtaaaagaagtgttcttttcttgattaggtacattgatagcttgtgtagcgttatgtgaacgagtgcggtcttgcaaattgacatgaaatgtatataatattgcacgatatgacatgtacacattaaaagtttttacacccttaaaggtttaaatcagtttgtcccagagctaacacccttagggtgctcagacaagcacccttaatagtgggtgcttacccagcaccattggcaaagggtgcttggcaaggaaagggcgcccgctgtggtggcccagtggatgctgggctaccccagccaatccagcgccgggggagtatcacgcgacgttttggttgtccaaggtcacatgatggtgggctcggtggctgtgccacaacacggtccattaacccgctgtcctacaccatgcaggtccttacctcgttcatcaccctcgtcatggttccagccttcctgaatgatacttggattatcgccacggaaagtacgccccttcgccacgcgcacggctcgagagattggcagtcatcaacagcaaacacgccgctaaaccttgtggcgctgtcatctgatccgtggatccccagttcatcgtgggaagcaccatcgtcatcgacgtcaacagatgcgccagtcataaaagaacaacatccggcgactgcactctgtgggctcggtggctgtgccacaacacggtccattaacccgctgtcctacacca
XP_040075262.1	uncharacterized protein LOC115319049	115319049	NW_024609838.1	83681166	83681573	+	agcacagcgtacatgcttcaatattcttacttttgcacgtttctcccacagacttgcgtgtattgcctggtgtcaagcaatggccgccggtggcgacaccgacgggctcccgatccgcgatcccgcctactacgatagagatcagtgttgaacactgttcgttttacagcgatagcggttatgggctctttgcctctggaaatgacgtccgttgttgacgttgatgttttagtcgttaatgttgtagttggcgtagtagggcgcatgtcgtagacgcgaaatcattgaaaaagagcgcccgctgtccgcatcagtcgaacccgggttcgctgcgcgcgaaacgcaggcgttactgagctacgccacgcagttaacaacccgtcttatatataggcttttgtagtatgcgatgcccaatgcaagcggtgtctaaaaaacaaattgcctgcaataaaatactgctgtagcactgtcaataggaagacctcctgccgatagacgcgctttcacgcgctctggcgcgaaaaaaaggaagagaagcgttgggaacaaaatggtgagatgtatattttgttccgaaagcttttgctcacgcaccccagggtgcgtgaacgtgatgccgatgaccaacgacttcgccatgacatcaaagctatcgctttgactgtatattgtatattagcgcacaagtgctaaattttttcgccgtattttttctgggactgctgttgtgtggagacgaaaatacgagtgtgttataggttgtaaatgtccaggaataattctaagctgtgtttgctgaaagtacaaaaattgttctatctctcctttaaactacagctgctgctaaatgctctcgcattttctggcagctctggtttcctaatctgccgagtgaatctcacagctttgtttttacagggcacatatcccggggtaactagtcgatcacgtgggactcggagcgggcatccggagcaatctggttgacggcactgcaa
XP_040075253.1	uncharacterized protein LOC115319055	115319055	NW_024609838.1	84059110	84059125	+	gtccgagccaagggagaccttatagtagccggagacttcaatgcgcactcgcagtcttggggagacaagcaagactccccacggggacgggagctacaggcaacggtcgaagcacttgacctgaggaacataacaagtgggagccagacgtttatccgccctggagtgatgggaagcgtgattgatctcaccttcacaacttggtccctgaggctcagtgcaacccctcaggcggacagctgggggagtgatcaccttccaattgtcattggaagaccgccgaaagtcccccttaggacttgccatatagtcgactgggaccactacaggacactgcttggagaagcactagaggggggatttccttcaattcagaaacactgtcgcgcgtcctcaaagaagccacccgtgaagtcagcgtgccattaacacgtcctaaccctcacctcgactggcttaaactccgagcgagaagacggcgagcccagcgaaagtcatgggtcaccggaaaaccggaggacaccctggcctataggcgactggatgccagattcaggaaacacggaaagaaactggcgcgccgacaatggcgtctcaagtgtagtactctagacaggccatccggaggaagccgggcttggaggatgtcgagaacactggcgggccgcccgattccccgaaacccagtcctaggaatggccgtggccatgaacctccgaccagcggacatggtggaactcctcgcggatactttcactaaagttccgctggtaccgacagtgggaccaccccccgagaattgggacaagttccgtcatcccacggcacctctgatgcaacaaccggacaccgactttactctgcacgagctgcagtacgtccttgattcccttcccagacaccgcgcgtcaccaggaccagatggagtcaccaaccaggccctgagaaacgtcaacgagtcggcactcccagcgatgctagctctcatcaacaaacaaaga
XP_040061978.1	uncharacterized protein LOC115319056	115319056	NW_024609838.1	84170722	84172059	+	aagctcggccgcagcgtacggcaccgccatgttgacaaagtttaacttcgcctcgatccgaagcgaagatttccagctcaaaccacggctctcacaaagttcggaagcgtcactttgacgtcagcgacaacttcgacaaacgaggtttctaatcacttttttttttacagaaactttggagggatttgtagcgtcaacaggtcgcctagggacaatctgcaatgcattaattttagccttgcgtagggatgtaaggacaaatgggcgctacgtcatcggtgaagccgttcaatcagcgggcttctcgcgcccctcacgcgctgcacgcgctccccaatgaactttgctacattcttccgctctcaaagaaatgagcattcgcatgattgacacctcgctcggcgtgacaaagcgtcgcgaaagtccaattagtgcgttctgcaaacttcgggcacaaggttgtgcttgacgagtttagcgaccctgttgaaagttcctgcagtaagtttcggcgagcgaaattaggcttttgtgcttgaagcgatgcggatttctccaccattaggcagggacgctatgtacttccttttgctcgtggagttgggctgagaagaagaagtgcctgagattgaggacgtaaaatttttgttccgtcaattcgacagccttttcggtagcctatagccagctgtgaccttcaaagaccgaccataagaagcttcagaactaccggtgacgtccgagcagtcgccagtgaaaagccactcgtaagggtggtcttttctagaccccaatcatgatgcccggctccacgatcgaacttccaaagcagagcattgaaagcgccgccaccaacgtcacaaacccagcatcgacagaccacatcacccctggacaacactgcatgccgaacgactcaactcacgatgctcatgacaccgcgtccaagttctgtacgtccgagtcgatagcgaactcgtctgagaccggggtcgaaatta
XP_042145185.1	uncharacterized protein LOC121835254	121835254	NW_024609838.1	84671843	84672571	+	atggtaaacactaacgcgagtatgagtaggccaagacaatactcgcgccgctcgcagatatgtactcgaaggaggcaccgccaagtgtggcacatgctcgacagtattcgttatctcgccgataaatcgctcaaacccataagaaaggttgtattgtgcttaccgctgcgattgaacgaactgcgcgttaccacaactagttttcttttccgaagcttcgtttatcggcacgctttaaaacttccagtattctaacttctaaaagttgagctcctgcattggtaacattcaaaggagtgtcatacagatgaaaagaaaaacagaatgcaaaatgataaggagacgagacctcttgacagcttggcgctgtcagatccgccgccgccgccggttctctgccgccgaggcggaggcacacttaagcaggccatggctgagtgggctggttggtacctgtatacctgaaaaaggggctaaaaaaaacttggacgctagaaaggaagaacaggaccaagccggcacctagcaggccaatattgctgctgggtgctgtcggcgtcgtcagcggtggcggctgcagcggcctcggcagccgaatcgacgcctgctttgcttacggcgttttagctggggagtgttgttcggaggggcggtgtttttgaacctccacgacgctgctcgaagtgcaccctggcgaagaccctcgagctggctgatgaacgttggttgcgtggacgaaactacacacaacgcgaagatttcccaaggtgactcaagtgagaaatgtaatgagggcttgggtggaatatcaccaggagcatctgacggaaggttattgcattgctaacggaagccggccgaatcatataggggagtcttccccgctctgttgccatctcggtcataaatgcaaggggggttcggtgccggcatgggcaacgcagcacgcttatgcttccttctgctgcagatcttcgctgcggcatggtccgtcgaagaga
XP_029850826.2	uncharacterized protein LOC115332556	115332556	NW_024609838.1	85005022	85005930	+	tgagttattagtaacactggtagtgtaaaatacctaatcactcgataaacgtatgagatataaaacactcataataaaacaacaagtagactgcgtaagtgctgaaacagctcacataaaacatgcgatctattggcagcagaccagcacaatattagagctttagtataccgtacactgcggaatgcggacccagcgggcgcaggctcgatctcaaatagacggcactatctttcgcaagaaactcgaacatctagtgtacagtcgattaaagctatttattacggtgaagcagcaccgaacatccaatttttcaaggtcgagcgcacaatcctcacccataccacaaaacaagctgagtgaaaccacctacaaagtatatccaagcaacagactttatttccaatggtcggacgagcccacagcagcaaaactagtaaatacagtttcgtaagttgtctacggaaccaagtactgtgatggcctcggcatatcaactccctccgtatgctgtgagtagtcgacgaaaaaaaaatgatggcacggtagccaccttgcgatgcctttccagattgttttcgttgctagatagttcaattttgaagccttcgattttgacactgccgcgctattctgaaacaaatcttggtacttttaatggcctcgtaacgttgaggggctcaaatatacgatgcagcgatgaggtggctcatgcttttcgtcttgccgcagctcctgaacgtgtcagcgcgtgcgtccccatccagctggctacacaatgacggggcagctttgctccggtttacgggccgcgagctaccatccgccacgcgcttgtcgactacagtgtttcctgctgggatcaagatctcagaggacctcgctcgtgctacgccacccacagcgacatcaacggaagcgcctacgaagggacccccgcccccctacccccccccccccctaccccccccccccccccccccggctacagcgcgccagtg
XP_040358695.2	uncharacterized protein LOC8032550	8032550	NW_024609838.1	86676204	86676273	+	gcacaaaaagggagaggggacgcctgcctgtaccttctaccgcattaccaagagaagtagtctccgagtttagctacgccacagcgttaacgacgcactatacgtcgggtttttgtagttcccaatgcccactgcacgcactcctgaaaaaaaaatataaaagacaaccaacttttgtcatagcattattaatgccaaagctcgttccgggagaggcgctttcacgcgcaccgcagcaaacgataaacaaacacgtacggaacaaactggaagaaagcaaaagcgatcggaacacaacagacgtctaattcgttcagaatcacgcgccccacggtgcttgaacgcgacgacgatgcccgacgaatttatcaagacgtgtcgcagctctcgctgcgactgtattgcggattaacacggggctgctcaatttattgttacttgtatcatcacggccttgtcgtattggtcagagaaactcggtctgcagacagcatagaaccatacatgcgcgtgtatgaaccgaacatgcttttaaaaatgcttgaagcgtgtacggacataattatgttatcatgactacagcgaacacagtgtcctttgcatgatatacgaacagtatgactgcggctttactacaatctcgcttatgctgcagcggaacatgagcaaaagaaatgaaagttcctggaacgaaaaaacaaaacaaaattaccctcatcactgatctgcagacgtttcagtgactaagtcaccgcgcgaatctatatacccggtgaatcaaaaagcagcggcgtcggcggccaattatgcccgagtgtttctaaagctcggaactgcctgccggcgataatgctgcttgaggggcaagcgctcggttccgctgccgcgtccggtctccttggcgataacggactgggcttccggctgcaatgacttgccgcgttcctctgtggaccttagaggtctcgatcgcgacggtcactacagtcttgcacgcgcca
XP_040071276.1	epidermal growth factor receptor substrate 15-like 1 isoform X2	8025616	NW_024609838.1	88123479	88123505	+	atttgaaacatctaaaaaaaatatgcacagtacatatatatgtaaaattgatgacctcacatgcgcccatcccctattttttttttttttgtgattataccttcaaattttgagtgggcacttgttcgatattttacggtagacgatccggggtccagacactgtcagttgtttctgggaaacatttgtttaccacgttgggaaaggcagaaaaaaaataaacgtagaagaaatgctcacagaacacagtggaaccagcagagtacgcagttgttctaccgaagtgcccattttcaacctgataagccgttccttcctctgtcgttttgttcgaataataataaaaactgcaccctcttcacggcggtagctgcgtaaagcgctagatgttatattttcattatccttcattctgcagcttcgacacttcagcatcaaagtgtttagcaagactatgtcttcagatgtcataccacaaacagattccaccaaagagacccagtgtatgaaacaggttctcccgcactgcccagatcattgtccaaacgcatgtagcaacgaatctgcgtcgtctgctcgtctcctaaccgcttcgtcacaaacgatgataatgatagctaggaaatcgccccctgtagtttgcacacactgccattaaataaaaaaaatagcaaaaaagagcaacgatctggaaggttttgtcaccaattataatcttttttttattatttttatttattgaatggatgtaaatactcccatatctcccataaaatgtgtagcgccatctggcagtgttcacacgcagttcctgtttcaagcgctgcgctacaccgcatcggtcgcgctggtcgcatttcagcctgcttcagcttgccgatttcctcggacacgagcaagcgctgcgttgactgcgttgcgttgtggtgcgtgtggtgatctcgcatctcgccgccgccacttcggcgactcggttgcgaccttttttgccgcaataagca
XP_040062764.1	DNA helicase MCM8 isoform X2	8038969	NW_024609838.1	88822335	88822722	+	tgtttgcggaacccatgataccagctcgtggaacccgtgttccccggaacccagtttgagaacccctgtgatagagtatttatacgtgaaaagcttcaacgcaaaatggacaaactgaacccgaaagctgacatttaaatacctgcacactagtgatacaggtagtgagcagaccagttcattcaaaaaggaagtgaaagaggcagaaaagaaaatgctggaggggagaatgcgagaaaaatcagctttaagattgtatagatcaaggacacaagaaaggaaaaggtgtttgataattcacgagcaagatttttgcagtttgaagtgagaacgggagtgttaaggacaatgacgtataaggctaaatttcaaaagtacagccgaatcaaatgtcaaaggttgccatattgagaactcgcagaaggcaagggtaggatggagtccttgtttatgccacttccgggttctcattcttatttcgaaagacattagtaagaatttcaaaatgtgtaataaacgtcagtaaaaaatgttgcagtatggtaacttcaatacctctaaatatgcatcacgtacagtctccaccaatatgaaagacccactcggagtgtttgatgaaaacagaggctggtgtgtggcacggtgcactgagcagagcaaaactcgatttatatggtgaaatttttgaataggttcactgacaaagtgccttccctttcctcagagcgacgtgacattgcctcaagtacaatgtgacatcgtcttagccacgcatttcgagtgttttttttaatagtgatggggactgtatgccactggaaaagcccaagcaaggaggaacctcgtggaggggtattttgaaaggcgcactaaagtcctattttttttcggtcacgtgagacttcccaaacaactcggacaactaaaaaaaaaaagtatttcgtaactgttggtgggcctttaatttgccaagtctggttgtccccgcaggaacgacaaga
XP_042145101.1	uncharacterized protein LOC121835190	121835190	NW_024609838.1	88933649	88934947	+	tgttttcacctcaagagaagacatcgcgggcgtcttcgagacgtccttcggggagctcttccgggaggagaggcttgacgatgtcgccttcgagccctttctccggggatctccttcggttcctgagggggcggttgacattttgaactgtccaatccgggaggccgaggtccaacatgcaatcaggcacctgtcccgtaacaaagctcccggcccggacggcatcgggtcagagttttacaaaatcttttctgacgcactgtgcccccatcttggctcgagtcttcaatgacatccgcagacgaaggctacttcctccgaccatgcggcaaagcttcacggtactgattccgaagaaatctaaaaagggccctatttccgaggttggggactttcggcccatcagtcttctttgctctgattataaaatcctggccaagatcctcgcaaggcgacttgacacacggctcaagtccaccattgggccccatcagacgtacctacggccttcgcgggaggaacatatccaggaacctccacatcatgcgggcgatcggcgaggcgacggcggagggtcaccagcccctggcggtcctgcagctggacctgcggcaggccttcgaccgggtgtcccacaggttcctcctggcggcgctggatcgattcggcgtgggggaggagctgcgggagtggatcgcgctctgctaccgagacatctccacgcgccttctcatcaacggccagaggggaggtcccatctccatcgggaggtcggttcggcagggctgccccctctcgcccatcctcttcgcgctgcagttggagccactctgctgggcagtcaatgcggacccatccatctcaggtttacggcttggggacgaagacgtccgcgttctggccttcgcagacgacgtctcgtttatctgctcgtccaaggtgcaggtgcagaccatcctagctgcgacacgtggaccggttctgcgctgcctcaggggcca
XP_042145708.1	uncharacterized protein LOC120838946	120838946	NW_024609839.1	89043	89091	+	gtcaccaccagatagctcgctgcgcttgttgggctggtccgcgatcggccacatagcttgcctcttggagcttcgaaacagtcttctgcaacagcgattgttatctgcacagtttgagtgtggtcgcatgttatttgcagcagttgctatgtgttccaaacagttagatactgattgaatcctgttttgtatcttagtttgacgaatccgtggaaaaactactaaagttgtcgaatttttcaatatgataggttgggaaattgttatatgtttcagtgtcataagttggaaaggttgaatatattttaattcttgaagctttagattcagaaaatgtttgcttcatctctagttgttggtgtgatcagtgagaacatgagtcccagcccagtgctgatgcagcactcgtggtctatgtgctttgtgctggtctatttgtcgacaaatttgaagcaggtcaaaatgtcaaacgctttaggtgggggaaatgagagaggaggtgcctgcaaaactagattttctgaggggctttagacctggcaacggcttaataaccagtttcctgcatctaatacccgtgccacacgggcaactcaaatgctatttacaacgaatgacatttgagcggacggccaatcagcgcacgacagtccgggcgtggcgcattccacgcacgacagattgcgagctgattcgccgatcacacaaatgtcattcgttgtaaattgcattcaagttgctcgtgtggcacgggtattattcccacaagtgaggagctaagcctaattggtgtgtggtagagtaggaccagattgatgcattcccgggtatgttttcctctatcatacatttcttttaccgcagtcccatgaaaaatatattaccggtgttctgctgtactctgacctatagacagtcgcaagcagggcaactggccaccaccatttttttgcttgtgccagcaagcacatgcaattgcaaacctgccaaagccactttca
XP_042145682.1	uncharacterized protein LOC120841649	120841649	NW_024609839.1	762063	764216	+	cactggtatagcgttgatcgcagtcaccgtgtcggggtctggagcgatgccctgttgggtgagttggtgaccaaggtaggtgactgatgcgagctggagttgcgattgcaaaacaggcaggcgaaaatgctatgtttgaccgcagcattctgccgtccacatctcagctcctcatcatgcgaaagccacgaagcgccacttggtgatgtgagagaggtcgcgataccctgctggaaatgggtggccttttccaatagaaatcccgagccaacccctatgagcgtgaatgcgtaaaatgtaccacaacctcctctatgctaacaaagcctggcaggtcgtcacgtgacgcggcgccgaaagtgaaaaggtagagcggccgacaagagtcatgtaacgagctccccgctgcggagagccgccgaaacacacatgtcccgagcgctggaatgtccgctcctgcttttcgcgttcctggggctaccgcttcgtttctcgtcgggtttgaaaaccacgtttcgggtcctcgccgctccaaaaaatgtgcgctgaataccagactccccgagaaatgctttgtggcaccagattctcgcgctccaaatctgcgaccgggcactctatggctcgttattgaactgccaggctttgtgggaggctatggtagtagtaccaatgagccaaaaagttaaacctcactcattcgtgctgttgaaaatagatcaaactggtcgagtaccagcgaagcaatgttgagcagcacaatggcaagcctgcacacgagatcggggcctgcgctcgtggacggcgagcgcggagctcgttcactttttttttattaccatttctttttttcgcatcgaacgcacgtcggaattaaagctcttcagttttgtgaagctgccgctgttcctgggtcttcatatcaacaatttggtgccgaaacccgggagtcaaggtccgggacatcacacgagaagactcagcagcgcagtggatcccca
XP_042145683.1	uncharacterized protein LOC120850451	120850451	NW_024609839.1	1204915	1205048	+	ctatattgctgacaggtaggacggcgacttaaggggagacacgggtcttaaaatggtaaaaaaacgcgaaatttcacgtttttcaaaattcacatatttggattaattgtagtctaaggtacctgcctggtctaaggtacctgcctgcaaagtttcaatgtcgaattcaatgtctaagcatgaaaaaaatgatatttacgatgtccccgcagagccctaacacagcgagttcaatgaaaacaagtggaacttcgcgccccgcgcgtttcgcgatcgctcgtcggatcgcggccatcttggtcttgttggaaagccgcttattttccccacgtccccatgccattcgttatcgcgacaacatcgggaaacgtccgcattccgcgggtttcgagggccccaattgcgatcgctcattggccggctagcaaggtgcccgtacgtcagagcacgcgcggcgcttagcgcccctgctattggcctaaaagcgccccccccactctttttctcctttcctcctttccgttcccgcgctggcgagaggtgcgtcgtttgctcctgggcccgtctccgcccgtctaggcctgtctgctttgtttcttccgtcatcgagcgcacgttttagttcccgtttgcgcgcttgcgttgaacattgttggttcgctttcctacgaagtcgcgcgtgttttgttttggttcgcttcgagttcccgagatgccggacgacgctcggttgaaatcgagcacgcggcaagcgttcggaaggaagagtaagcgaccgtggaacaagaagccgaagctgtctgctgcaagtgcgccaccgcgatcggcaccgccggatgccttggatcctccggaaacatcagccggagacatcgcgactccatgcagcagcggcagtttgtcgagctttgcgagcgcggttcgtgtcgacaccgcatactactccacggccgagcaagcgcaacgagtcgcacgatcggacgaatgcaagcgtgcgctat
XP_029826370.2	G2/mitotic-specific cyclin-A-like	115311730	NW_024609839.1	1600271	1600299	+	tggacgaaatgggtatacgcactccgcgcagagctcatgccgctcgggccacccttttcgaacggcgcgtgtatcgttgggggctcgttaacacagccccccgcctgcgttcacgccgcttcgcggcgacagtatcggctgctaattaaaaaacttaaccagtacacgccgcttcgcggagtccagccggcaacccaagccccgctgtccccgatcgcacctccgaaaagggagacccataccatttagttctgcgaagtttcgtcgacaacatcatcgcaaaaaagaaatttaaatatcgtcaatgcctcgacaaaacaaaatgttttgagaaagaaaaataggcagattgtggatcgaacccgcgtccgcttgcgtacaaagcgatctccttcacctctatgctacgccatcgcctagaaaaaacgttgcggcccttcgttttatacgagtttagcggagtgggtatagccacttcgagcgaaatgcactccagagtgcgtatagctttattcataataaactagacattaaatcgttatttatgacttgcttgaagctcattgggacgccgcagagaaacagcgattaataattagaaaaaaaaaatgattcatttttaaatcttgcagcacagcgcacacaaatatctattatttttggaccagattttgtgtttccaaatgaaggttcgaagtggcgctggtggcgccgtgatcgcgaaggcgcgcgcggtcgcgcgaacttgcgcgatcaaaaaacataaaaataagcgacgtatgggcttcacgcgtggcctcacgtgacccgaaccggcgcatttcattggtccgtttgtgcggaaccaacccgttgcggtgaatttagcgctttttgactcagcagcatcgctgcatttctgtcagttgggttctgacagcgcggttcgctcgggcgtgggaaaccaatccacattcggacatcaatacgaagaccgcacaccggctctggtcagccacgaa
XP_040073227.1	LOW QUALITY PROTEIN: techylectin-5A	8039922	NW_024609839.1	1756065	1756068	+	aggtccatagagaatgcagtggctatttctgtgccttgcagatgtatctccagttttggtaggagcggcttgactgagactgtagatcgcgtcaggcggatcttgtactcgtactgccacttcttcagagttatgggtcgcggaggtgcttgaagctgagctgaattagagtgccttcatacacacgcgcgcttttgcttgagtggtgacatctcagccatttttccacccaatcgttctttcatgcattttagagcgcgcgcaatctgctgtcactcagctcgagcgcgtagctttggctaatgcatagacgccattttaccgcccaagtcacgcaccgagtgcgcgaaagagtcacgcgctggcagattcagggcaacaatggatgtcttcaccctgagacagacaggcatgtaggcaccctaagctgaatctcggtggagacacttccttttcctcttgctcatggttgtcttccactcgtcttctctctcttcggtagggttcgccagagcgccactcccctactctgcgttcttgaagagtgacgttctgctttccgcagccaccacggcggcgctagaatcgcacttcgtttatctctgcttttccgggagatctgtcaccatcttggcttcgatttctctttgaagtgccttttacgcaactcggcccgattttttttttcttttttttgggggggggggggggggagggggggcaatgaattatacgagtctccgaggatatttttcagaatttcaatgagatgttattttgatatactcgagaggatcggcctttaaaacttgctcatcggagcctggctggtttagagttggttgtgtggactcactaaaaacaaagtattctggtacttgaaacgtcgggggcttgagaatggtggccatacccaccgtttgactagtcggaatctttgcggcagtggcggtgagcccgtcttgacatccggtgttcaagtccatttccttatattgcca
XP_040073235.1	G2/mitotic-specific cyclin-A-like	120845765	NW_024609839.1	1924254	1924472	+	aattacaagacttaaccggtacacgccgcttcgcggagtccaaccggcaacccaagccccgctttccccgatcgcacctccgaaaagggagacccataccatttagttctgcgaagtttcgtcgacaacatcatcgcaaaaaagaaatgtaaatatcgccaatgcctcgacaaaacaaaatgttttgagaaaaaaaaaaaaaaaaaagaagtagacccagcgtggatcaaaccccgcgtccacttgcgtacaaaccggactccttaacccctatactacgccatcactttgaaaacacgttgtggcccttcgttttatacgagtttagcggagtgggtatagccacttcgaccgaaatgcactccggagtgcgtataactttattcaaaataaactagacattatatcgttatttgtgacttgcttgaagctcattgggacgccgcagagaaacagccattattaattagaaaaaaaaatgattcattttcaaatcttgcagcacagcgcacacgaaatatctattatttttggaccagattttgcgtttcgaaataaaggttcgaagtggcgctggtggcgctgtgatcgcgaagtcgcgcgcggtcgcgcgaacttgcgccattaaaaacataaaaataagcgacgtatgggcttcacacgtggcctcacgtgacccgaaccggcgcatttcattggtccgtttgtgcggaaccaacctgttccggtgaatttagcgcttttttgactgagcagcatcgctgcaatcctttcagttgtgttctgacagcgcggttggctcgggcgtgggaaaccaatccacattcggacatcaatacgaagaccgcacaccagctcgggtcagccacgaaggccaccgaaaggagcccccatgcagccgtgagtcggacccacaccgagaggcgcaagattttcaaactgacccgtctgtctttctgcccgtgagcgcaagaagcgagccgaccgtttttttttaaaca
XP_040359385.1	kinetochore protein NDC80 homolog	120845771	NW_024609839.1	2496614	2496742	+	tcagttttatcatgcaaaattacagtgtagctccctttctgtaaaaaaatgggccaatgaatttgccaaaatgaacgggaacacagacgacagagtcgagtggcagggcacatatggcgcacttattgacatatggcattgggagcagcactggaaggtttagcccgccggcgaaagaaagcagacaacatgcagacgaaatccattaacagcaagagcgctgttgtcgctctcaatatccagccgcattttttaaaattttttgttacttctacttttgctgttaatgtccgcatttaaccaaaggtacattacaaaaatattatgttcagcttgatagaccacggtcgtcgtgagcagataaggaggtagcgtcatctatcaatacgtgcaccaaacgcaccccgctacacgacttggttgtttgcattgctgtcctccgttgaccctggcaagatttttgccctatattttacaggaagggggctacgcttactaattttacaaggtaaaaccgacctgtgatatatacctttgacaaaaagtttcgattgctagatgcaggtgccaatttttatggcccattttagattgagcctgggtatttcaaacactttataacccgtggttctcagccactgatgtttcaaagaccccttgtggatggggggagataatggagaaccccgttcgtggtgaggggaagggaaagatataggttaattgtgattgtgagttaataaatggataaaactgagggctagtgtgaaatagacttttcttattgacatatacacaagaaaactcgcccgaaagtctgaacatttcttctcaatctgagaaaagaacttttattgctgggcttgactgatgaggctgtgcttcgcagacccctagtatgccttcgcggattgcaaagggtccacggccccatttgagaaacactgccctatactatagatgtaatacttgtcttaatcacaaactttgaccttcacaat
XP_040359388.1	G2/mitotic-specific cyclin-A-like	120845762	NW_024609839.1	2615966	2616184	+	cagtatcggctgctaattaaaaaacttaaccagtacacgccgcttcgcggagtccagccggcaacccaagccccgctgtccccgatcgcacctccgaaaagggagacccataccatttagttctgcgaagtttcgtcgacaacatcatcgcaaaaaagaaatgttaatatcgtcaatgcctcgacaaaacaaaatgttttgagaaagaagaataggcagattgtggatcgaacccgcgtccgcttgcgtacaaagcggtctccttcacctctatgctacgccatcgcctagaaaaaacgttgcggcccttcgttttatacgagtttagcggagtgggtatagccacttcgaccgaaatgcactccagagtgcgtatagctttattcataataaactagacattaaatcgttatttatgacttgcttgaagctcattgggacgccgcagagaaacagcgattaataattagaaaaaaaaaatgattcatttttaaatcttgcagcacagcgcacacaaatatctattatttttggaccagattttgtgtttccaaataaaggttcgaagtggcgctggtggcgccgtgatcgcgaaggcgcgcgcggtcgcgcgaacttgcgcgatcaaaaaacataaaaataagcgacgtatgggcttcacgcgtggcctcacgtgacccgaaccggcgcatttcattggtccgtttgtgcggaaccaacccgttgcggtgaatttagcgctttttgactcagcagcatcgctgcatttctgtcagttgggttctgacagcgcggttggctcgggcgtgggaaaccaatccacattcggacatcaatacgaagaccgcacaccggctctggtcagccacgaatgtcaccgaaaggagcccccatgcagccgtgagtcggacccacaccgagagacgcgagattttcaaactgacccgtctttctttctgcccgtaagcgcaagcagcgagccgaccgtttttttttaaaca
XP_040067814.1	ficolin-1-like	120841045	NW_024609839.1	3743730	3743757	+	ttgagcgactacatgcaacgttgaagtgtagcgtagtgtgcaataaagaaaaaaaaagtgtagcgtagtggttaagacgtctgcctcgtaagcaagcggttcccaattcgagcccctaaacaaacgtacttttttttttttttttttttttttttttatatgggccgatttcggaggcagtgcaattgatgtgagcacggacgccggacaaggctagaccctaaggagcttcgcccctaagaaaaaaaaactgtaccatggagtcaatattacgctacgcatatttgttgctttcgggagaaaaatgcgacctgcctgcgcactactccagcttcctcgccaaagcgggaataattcgtgtcgctcagtaatgtcagcacaccacgagacaggcctagaaaatggtataccatcacgtatctccgatcctcactattaccgccattttgataaacgagtggcgccacatatagacagttggagtcgtgggtgtaacgtgacaccttcgcgtcacgtcacggggtaaactttcccgcggactttagtgggctaaatgccccgtggcccacatcacatctgtcagccacgttaactctcctttgagaatctcccccaaaccaacaaaaagaaacaagaatattgcgttaaacagaaatcaccagtagtattaatattaattttggttcacatgtaaaacaaaaccagtcaataaagataccctcgggtgacgtagcctatctgtgtttatttgctttgcaataacattgatactcaccattcaaaacaagctctcacaaataagtttattctgccagcattttagcttgctaatgaataccaacaattatctttatataattcaatgcatatttttctgctattgaagcatatgattatatagcatcgtgaaacgaaaaatgtgagtcgctactcttgtaggtgtttcttgtttcaatttactatcgttagcttggtttgatctatggttttagtcagcgcca
XP_040067810.1	ficolin-1-like	120841041	NW_024609839.1	4020953	4021027	+	tagttcaccgtaaaactggcggaaatatcttgcggttgttgacctctgtcgatatatttcgaatcattactgaattatagctgttgagaatatttttcgaatgtgtccaaaatttccggaaaaaaacttgtttttttcgtcgtttttttccggccttcaaaatttccggaaattttacatctctagccctgtcgcaaatttggagcgcgaggatctggtagcctaccaaatcctcgcgctccaaatttgcgacagggcactctttggctccgtcgtcgaactgccgcggtttgtgagtataaccgctcattcacgctggaagccaatccgcgctcgcaaagcagttgcgaacgcggtgctataaagatccagtgcaattgcacgcgcactcgatggcatcaagagcgcgtgcaattgtactggatctgtatacaaccgcgttcgcaaccgcattgcgaacgccgatccgcttccagtgtgaatgagcggtaacggaggctatgagtacaccctgcctgaggcaaggttctgccaacctccacggtcgtttcttcccaaaattttatcaaacaattccctggtttccccaagatgttcaggaaatgtgttaatttgcttgaatgctgagattatcgttacggagcaccttaagaatagaattatgtagttgggtgaccatttaaaggttaaatttgcttcgttaaaacctttttacataattaaactgtgttactttggccttgggtggtcccctaaattcgctgttgttcccactggagattacctctggtccctataacatccaaagaagcctttttcccgctgcactcggccggcacgaggaggaaaaagggaaggaacgtgtctctacaacccactgagacctaattaaagtcaatccctagattcgaacaaatttctctttgtccctagaatataatgcaactccctagatatagggcaaaatccttaaggttttcagcactggctctgtctctaca
XP_042145688.1	ficolin-1-like	120841017	NW_024609839.1	4184499	4184526	+	ctcctgtatagacgttgagcgactacatgcaacgttgaagtgtagcgtagtgtgcaataaagaaaaaaaaagagtagcgtagtggttaagacgtctgcctcgtaagcaagcggttcccaattcgagcccctaaacaaacgtactttttttttttttatatgggccgatttcggaggcagtgcaattgatgtgagcacggacgccggacaaggctagaccctaaggagcttcgcccctaagaaaaaaaaactgtaccatggagtcaatattacgctacgcatatttgttgctttcgggagaaaaatgcgacctgcctgcgcactactccagcttcctcgccaaagcgggaataattcgtgtcgctcagtaatgtcagcacaccacgagacaggcctagaaaatggtataccatcacgtatctccgatcctcactattaccgccattttgataaacgagtggcgccacatatagacagttggagtcgtgggtgtaacgtgacaccttcgcgtcacgtcacggggtaaactttcccgcggactttagtgggctaaatgccccgtggcccacatcacatctgtcagccacgttaactctcctttgagaatctcccccaaaccaacaaaaagaaacaagaatattgcgttaaacagaaatcaccagtagtattaatattaattttggttcacatgtaaaacaaaaccagtcaataaagataccctcgggtgacgtagcctatctgtgtttatttgctttgcaactaacattgatactcaccattcaaaacaagctctcacaaataagtttattctgccagcattttagcttgctaatgaataccaacaattatctttatataattcaatgcatatttttctgctattgaagcatatgattatatagcatcgtgaaacgaaaaatgtgagtcgctactcttgtaggtgtttcttgtttcaatttactatcgttagcttggtttgatctatggttttagtcagcgcca
XP_040067785.1	G2/mitotic-specific cyclin-A	115314025	NW_024609839.1	4442592	4442810	+	cgtaagatactgcgcaccatgtacagacgcgtgatcaccaacaaactcattctgatcttgatcatcatcatggaaattatcatcttgggtggcatcgtgtactggaagttctttatgaaaaagtgatttggcgatggtgaatctgaaagtcgtgtgttgttgcttcgttgtgtagtgttgttttacccaataattgtcaacgttgagaacccgacgctgcgcagattttcctactgtgattttgcgtcgcggacaacgggcaatgaaagcatgtgcccatatttagggaccaataatatattcgataagggcgtcaaatagctacacattttgtggacttgtacgggttccgatctcctatccttccgaggtatttttcggcaataataaactagacataaaatcgttatttatgacttgcttgaagcttattgggacgtcgccgagaaacagcgattattaactagaaaagaaaaataatcgattcatttttaaatcttgcagcacagcgcacaccaaatatctattatttttggaccagattttgtgtttccaaataaaggttcgaagtggcgctggtggcgccgtgatcgcgaagtcgcgcgcggtcgcgcgaacttgcgcgatcaaaaaacataaaaataagcgacgtatgggcttcacgcgtggcctcacgtgacccgaacgggcgcatttcattggtccgtttgtgctgaaccaacccgccgcggggaatttaacgctttttgactcagctgcatcgcagcattccggtcagttgggttccgacagcgcggttggctcgggcgtgggaaacaatacacattcggacatcagtacaaagaccgcacaccagctcgggtcagccacgaatgtcaccgaaaggagcccccatgcagccgtgagtcggacccacaccgagagaacgagattttcaaactgacccgtctttctttctgcccgtgagcgcaagaagcgagccgaccgtttttttttaaaca
XP_040067824.2	G2/mitotic-specific cyclin-A-like	115318143	NW_024609839.1	5417046	5417156	+	agttttgcaaagtttcgtcgataacatcatcgcaaaaaagaaatgtaattatcgccaatgcctcgacaaaacaaaataaattgagaagaaaaaaaaaaaaaaaggcccactgcggatttaacccgcgtccactcgcgtacaaaccggactccttaacccctatactacgccatcacttagaaaacacgttgtggcctttcgttttatacgagtttagcggagtgggtatagccgcttcgaccgaaatgcactccggagtgtatatagctttattcttaataaaccagacattaaattgttatttatgacttgcttgaagttcattgggacgtcgcacagaaacagcgattattaattagaaaaaataaatgattgatttttaaatcttgcagcacagcgcacaccaaatatctattattttttaaacagattttgtgtttccaaataaaggttcgaagtggcgctggtggcgccgtgatcgcgaagtcgcgcgcggtcgtgcgaacttgcgagataaaaaaaaacatcaaaataagcgacgtatgggcttcacgcgtggcctcgcgtgacccgaacgggcgcatttcattggtccgtttgtgcggaaccaacccgtcgcggggaatttaacgctttttcgctcagctgcatcgctgcattccggtcagttaggttccgacagcgcggtgggctcggcgcgatccacattcggacatcaatacaaagaccgcacaccagctcgggtcagccacgaaggtcaccgaaaagagagcccccatgcagccgtgagttgaacccacaccgagagacgcgagattttcagtgacccgtctttctttctgcccgtgaccgcaagaagcgagccgaccgttttttttttttttgtttaaacatggcgaggcgtcaagctcacgttgcgtccgttgtcgatgccggcgacgaaaacttcagagccttcggggctgccccttccaagaggtccgagaaccccgacagcaaga
XP_029840731.2	peptidyl-prolyl cis-trans isomerase D isoform X1	8042060	NW_024609839.1	7044575	7044641	+	cacattccggacaacaatggatgtcttcaccctgagacagacagacatctaggcaccctagacgatgatagctcccattgccacctggtgacgaacctcgcaggaagagtacttctgtctgacaccacgatgcgcgcgagtgcgcaccgagttgctcactaaattgagccaattggagtcctcacaagcaaataaacaaaaggctatataccgaagctacacgggctacagataaaagcaacggctaaacacgccaagcaccagctgaagtagcggtggtagcgtctcaaagaaacgcactttacgcccctcgaccgcgaaacgggcaagcccatatccgcaccggggaaaaaaaaaaaaaagaaaaaaaagaacgatcgtgacgtcacgacccaaggttgctttagcgatcggtgacccgctggctgtccgctaaggagcggctgctcgcagcggatcgcgtttttattatcggcattagctgggaatgcggcgtccccttgacgtaatattttggctggggtcgtattttgtgttcactaaagcgataccagtaatttgtttgcttttgaattttggccggaggtgcagacagaaggctcgtaagctgaggtgcatgtgatgctgtgccaacggtattaaactacgtccatccactcctcgcccaaatcggatcgatcaatttgattttgcagcgaaaccgaaaccaacagctaggccatctggaaacgataccagaaggcgaaaatgtcgaacatgtaataataggtgagtatatatatattgtccaaacgtatcgtttaataagtaaaatatttagatataattattataaattgtctttcttcttagaaataaaagtcacgtgacaatttagagggctgcgagcaccgagcaaatgaacgtgctcagtagtaaacaaacaacgggccaggcgtggaaaatagcgtcatcgatgccactgccgaccaccaccgtctgccttccgtagtctttaaaaa
XP_002407867.5	protein Mpv17-like	8034102	NW_024609839.1	7785378	7785962	+	gtttgagcggtgaaactaaattggtgttgaggtcacgtgacgtaaatttcgcctctaaattgtgcggggaatcttaaaccgctaaatttagcgtgacatgacgtaacatggcttcgtgtcacgtcacccatgaacaaattcacttccgccgctagatttggcgggaaaattaacgtcacgtgagctcaacaccaattaaatttcccgctaaattttgtggggcggttattaacgccacgaaatgcggaaacgagtgcctaagagtaaaaaaaaaaaagaaaaaaaaaaggatacgttaaaagagctaccagagttagcagagctacactgtttgtgttttcgtattttcactttttttctgtatagatatgtaactatgtgcgaccagtgagaacgcgcttgcatgaatatgtcaatgaaaaggaagccaacaatttttatgaaaacgtaatgtcgccacctagaaaatccccccccccccccccaaaagaaaaaaaaaaaaagaagaaacttaaagcagtatccctttttcgctcatgttgtatgctgctggactatcactgctctcaatagcgccacatttataataataattgcgttgcgtgtatgtttgcgtgtatggcctgaagtatatggtgtgcctcaacgggcgacttgtcgctcagctgtagatgagcaatttagccagtgcggtacgaccgccgcatttatgtcaagtactggtacagttaactgcaataaaggtatattaatgtttttgtgctgcatgccctctccaccgcgtttcgtccctcactgcagacggacgcgtctcgcgagttttaatcgaaaaaagggcaaaaggataacacgtactgtacgtcctttgtggctcggtagggctaaacacataccgttaccgacagctgcttcctggggcggaaaccccgatgacgctcagacctgtacatcataacctgcggttcgcgaggcagcagagagagccgaatcctgctccaaga
XP_040076219.1	uncharacterized protein LOC115312512	115312512	NW_024609839.1	8837552	8838205	+	tctttactgctttgaatgctgtgttttaaggagtgttttatgtccatttatttttaattttgagaaggtcagccagaggctttcattttttgaaaagatgggggatgaaatgttcctcttcgtttggaattccaatgaactgccccacttcagtcgctgtccttggggctggcattttgtcgatgagtgccaccttttctggaattggcttgataccttccacaaactttatttactactgcttgatttcacatttattgttgcttttgtcacctgttgctttcagtcgcttgcgaaccccctacaacctttggtcatgctttttttccctggagccagtaaccaggatgtcatccatgcgacataagagtcctgagatttcttcaaggacctcattcatccttcggtgaaagtactcaaccgcagtagaaatacccagcgtcagttgttgaaaacaagaccgaccaaaaggtgtaacgacggtggttagagtttgagaccactatgccaacctgacttgccggaaaccggacttagcatcaggtttcgagtaccacgacgtgcacgtcagccgtcccattgcttcttcgacagacggcagaactagcttctttcgcttgtagcgtgcattctatgattcacatgccgggacaaccatgccggagcaagagctcgggctcgcagcgcccgagctacgaggaccgactgcgagaccacgggcgattctataaatgcttttcttatcgtaacagttggtcggccaattcttgtgtctctacaattggtgacccggacgtgatacgtcgctatggctctcgagaacaccacttccacaaatgtcgccgccgtcacgtttcgacttccgaaattttggctagcggatcctttggtatggttcgcgcaagtggaatcacagttcatcaccgctcggatcaccggccaagctacgaaattccatcacgtcgtagcgtctcttcctcccgaggtggccatggaaattc
XP_042145747.1	teneurin-m	8024278	NW_024609839.1	11265525	11265612	+	tttatcgccccgtgtggtaatctcattagcggtggagcgacagtgagatgcgtctcactgggccactgagacgcatctcattctccctctgtcggtgattgtagccatgcccatttcgcaccttgcatttttctttaggccaatagcctgcctttcttcagctgtcggtgactggagttttccatctaatttctcgtcgatattgcacctaaagttagacatcaatatgtaggtggtcaataaacggtgtaccctaaggcgtatattattttgtagaaatcttttgggcggctgcgacgggtcactaagagctgaagtcccaataaattgggttctgatgtcagacacggcgagaacacgatctccgctcttcaaacatgtgcggctacgttgatccatacaaataagcctaaccaggctcagattacacgcgtgtaaataagttggccacgggtaatttggtacctacatctcgtacatgagtatataagaaacatccgatacctgacgatgagaaacttattaatatgttcgtcatctgttttaatacctagctttaaaactgtagttcgctttagcactcctacctcaccttataaacttcgatgactgctgccacgttttcgaccacccagccgtcttccttgaactaacccgaggcggcgaaatctcctccgcgctcggtccttctcggggaacgaagtgatacgagagaaaaaggagacagaaaccaaaaagggaagacctagacaaacttctacttttcgtcctgccattttctgctaggtcgtctagccccctcgcgccccctctctgtggtgggaggaccacgaggaaaaggaggaagaagagacacacggggtggggggagctttcctgtcagtagggtacgacggggctgcgagtgcttgctgcgatggagcacagtgcgcgcgcacacacagcgccggcagtggggtgcccagattgccggctgtgggtcgtgcctagtggtcaggata
XP_029833924.2	piggyBac transposable element-derived protein 4	115318360	NW_024609839.1	12251464	12252918	+	gatgtgtatcaactttgagcccatagacacgcgggaaaagaaccccggcacttaaagggatgctgaaccgaaatctggattccacaaaacacgcggcaaaagcgtgtaacgggatgctacgaacaacaaagcatcactcatacaacggtatcttgaatggatgagcgtatttttcaacaaaaggaggcgcattcgacagaaatgttcacgtcatgtttctccgaggagagggaacggcctcgcgtcttctctgcctcgtgtccttgagggagcgaagcggagagaggaggaaacaaggtatcttcacatcacgctcctcgttggcctggttcaatctcgacctctttttccgaatatacggctgtccattcgagatatcgcctcccgagtagtgttgtagggattgtagtgtccccgcctacatctccagcattgtttttttgaaatccaaatttcggttcaccatccctttaaccctttaactgccatgggcgagtcccactcgtccacgcttgccgtgctaattctcccagtgacgagtctcactcgtcctgcgatgaggagatgtctcttacatgccagagacgagctgggcacgtccaaagcgcttcgttgttaccggcaatctccagatggcgctcggcgacccaaacttttttcgcgctccgccaattttggagaagctggagcaatcgtctggctgcctgggttttaaaaatggcggcgtcctcaagcacttgcggcagcggagatgcgcatgtgccacggcgaaaacgcgtttttgcccagattcaaagcagttcagatgaagaaaaaaaaaaaaagatgaggaactgcttctggacagtgccagcgattattcatcagaccttgaactgagctcggacgagtgcgacacaggtgacgacgaagatttacaggcatctcggaagtggacgaagcttgataatgagaagctgccgcctctacccctcgatttccctttctggcgtctcccggta
XP_040070392.1	uncharacterized protein LOC115331693	115331693	NW_024609839.1	12680795	12680972	+	cggtattcgttttgtatcgctcggggatgagggtattgtacattcgtgaaaagtcagataatcgaaaacgcaagcagcgtattcggccacggtgtgatgacaaggaatgatgctgcttaatcgaaaccgaaactgagtggctagtgcactgggtggtacacgttgggacgcttcgatgttggaagaagtctattgaaatcttcatgtgtaaacgcgaaaaatgtgtattcgaggtaagttgtgtaaatgttttatatgggtctagtaaaagacgtattcaataatggcatgtaaaaaaaatccgctactgaacgtacctagttgaaagttgcatcaaatacgttatttactactaccatctacaaattaaaaatgcaagtctctactttacgtgcaaaccaaataaaaaaaaaataacaaatccatttggggcactttttttttttttttttctaataggaattgagttttaaaatttaaatgtgtaaattggacaagtaaaagacgtattcgaggtaagtttctatttgatacgttgagttcctgattttagtgtcgaaactttattttgaaacacactgggtcaaatcaaaaccaataattttgcgaaaaaagtaaaaacaaatgcgcatttaagagcgatgatataatattactgtaataattaacttttagaaccaagtatatgctttttgtaatgggtagtatttaatcgtggaaataattttttgcgccgcccgaatttatatacttgcatatccaatccaagccaaagtcatagcccggtttttgcacgtgctggcacttaaggggtgtccaaacaggacactacaaaacgcacgactccgacagatcgtgaaaattgaagcgggcgcgaagcgggcgcgtccgcttccattttcacgatttgtcggagtcgtgcgttttgtagtgtcctgtttggacacccctttacgcgtttgttttggtcaagttctttgtgcaagttcaaccgttcgcta
XP_042145701.1	LOW QUALITY PROTEIN: probable cytochrome P450 301a1%2C mitochondrial	115319476	NW_024609839.1	12935318	12935325	+	caacgtatttgcacccttttggaagccaagaaaaatgggtttcttatatttttttttctattttatgtatggattggtgcgccttcaatgacccacgactttgattaaatttggtggtcgtgtctaaaccttagaaaacggcccgtgaccacaaaaaagagtgtgagcgcgattcaatccggtcagttaatactgcagattgggcgagttggtaaggcatcatcacgaaccagcgcaaatagacagttattcaaaatccaaacacacaaaacaaatacactcacacagcgctgaacagagctgtgtgagtgtatttgttttgtgtgtttggattttgaataactgtctatttgcgctggttcgtgatggtcaatccggtcagttctggatcggcagttttcgggcggaaagaagccgaatttcgagccgcacatttcgttgtgggtggttgggctctcatatgtcatgtacaactaaagatctcggcgagcataaataccctgtcagtgtccctttaagagtgaacggagtttagcgccagtatatttattccaggaactagtatcaattttatattccgcttgttaatttagttgataaagagcaccctgagcttcggcgccgggctctgtaacgttccaaaggaatgcctgaacgttttacgtgtaagacaatgtccattaatttgctaacaagttttttagaagcttgaaccttggctcaatacagtaactttatcaaaactatttgtgagaaatacgccaattcacaataattttctttcaacatcaatgcaacctgtcactatagccgagcactgcccgaagtgagtgtttgttgggttgaaacaaaacaaatattatggaaatattttttctggattaaaaaacaaaacgaattagggattggaagtcaaggtgcacctcgacgacacacgattatttaaaatttaattcgtgtttaccttagcgaccttttgtgagcaactgtgtctggctcga
XP_040070421.1	uncharacterized protein LOC120843212	120843212	NW_024609839.1	13072232	13072587	+	gcggagaaacacggtggcagtcttcctcgacgtggaacgagcctacgacggcgtgccgccatccactatactccggagattgactgagattggactgaccggaaaaattcaagtcttcctggccaattttcttaccggacgcaagatccagattcaagctgaaggcgcagcatcctcgccaagactgcttcacagaggactgcctcagggaagcgtgctaagcccgattctcttcaacatggttatggcaccactaccgcactctcttccttcgacccctctcccggttcaggtgtcgatctacgcagactacatctgcctctgggttacgggtatctacaccacgcagatccaccgcagcatacaaagcgccgttcaagcggtagacaccttcctgaccaaatccgggctatccctctcccaggataagactgtctggatgccggtacgcggaaatggtcgacgttttcgcccccctgacatcaaactggcaggaaaacccctcacgtgtgtgaacaaacaacgcttcttaggaattgtcatcacaagtcggttgcgctgggcacaagcagtgaaagcgacaaccgccgtatgcaggccggccatgaacgctgtccgccacatgacgggtaccacatggggttgcacagaacggaccatcactagcgcccagtccgcgctggtgacgtctagaatcctgtaccggcttccttacatgttcccgtcccagacggatatggagaggctggagcaagggcacagacgcgggctacgtacagcactgggaattcccaacgcggccaagaatgctgtggtactccaggaggcgggagcagagccgcttacactccaggccagagccagaagactctcccagttagcccggctctctacgactctcccaggaaggtggttcctgcagcgaatccaagctcggaccaaagggtcatggcacgacacggtagaagatttcctaaacatagccggcccgctaccgacga
XP_040358373.1	uncharacterized protein LOC121047307	121047307	NW_024609839.1	13177179	13177812	+	atgaataccatccggtccaggggcagtttgtttggaacaaagaagtgacatttgaagttcgtataatgtaaatagagtgttgtagggttcgtgcgtgccacctgatgtgataacagcttttttttttctgcattgatcttgtatcgctggaacgttagggtgtaatgttccgaactggagacatactcgaagtgttcaccgaggatgttggcctgttcctcaaggcctgcagaacaaactccattccgactcaagagtgggacagtgaatgcccggtaagagccgtcaattttatgtacgcgatcccagactttctttgcagatacagtgctgttaattgaagaagcgtaccctctaaaacttattttcttagcttgccttccaatcaacctcgcctgggacctttttctcttaaattcaataagattgtgtgttgtagggtagcgcctaaatataccccacgctcgattttgttcttttttggccaaacggcaatctttgttccaccagggctttggtctcctgggcagatgcgaggacgtcatggggatggagagaatggcagcttgtaaaatgtgctgagtgatatgttgagtggctttattgatatcgagatcgtcaagtgatgtgcatgcaaaaagagatgattctttaaaggtaagccagttggcattttcgaatttccaacgaggacagcgtgttgggactgtcatgggaagatggtttaattctaagatgatgggaaagtggtcacttccgtgaggattcggtatgaccttccatgaaagtgtcatgtagtgacaaggtatatttgttgttatcgctgtcggcgcctatcaccaacgcaagccgcgttcgcttatcataacatgcgcagtgtatataaacgcccatacggaaataaactgttgttctgttcccaccgcgctgtctgaaggatctattacattggtgacgaggcgaatcgacggacgggcgagtcccggttgagtaaggcaaga
XP_042145757.1	G2/mitotic-specific cyclin-A-like isoform X4	115319602	NW_024609839.1	13634151	13634169	+	cacgtgatatgccactcgtaccaatttccagagggatctacgatcaaattggccacatcgtttgaactttttatgactaggcttcaccaatattgcaacgtgccccctcctagtacttataacctccttggcagccaacctccttggctctggtctatgctccttgcaataattaaggagcttctctgatctgccgcccagacatcccgtacacagaatgtcttggtaatacatatgcgaatctgggcagcaccacgtcgagaagtcgagtcgtggtgccacattgcaccgcgactcaatccccaacgtcgctgcagtcgctggcagataaaaaacggcgtgtctttgaattgccagtcttcgaacacgtgcttcatgccttctgcgtggctgtgcacgcgtgctacaggtgtacgagttgtcgaaggtaaggcagtcgtgctggagtcgggacaactggagcttttgattgtttacgacacgactacactcattccgtgttgcgagacaccgagaagtcgcatgcccaggtgatcccttgcggcgttcccaccaaacgtggcggaacggtagcccaggaaagttagccaccgttccagaacggctgcaccaatctcttcctctgcctcttttaaaatgcgttccggattaacgaagggcgcccgactctccgcgtggctctaaagcgactccagtccggggtatacggtgcccttcttcggtcgctttgtcgatcgattgaatcgacggtggcaacaacgttcgaacgcagcaatccaacgcccggcggtcggccagactgagctgcagaggatccagtttgtgccgtgctccaccgagcttcgagatctacgcagagtcgtctggcgcacgggggtcgcaagtcgacgtcaaagcggctgtccccgccgttgcttccgacgaggacgacgagaaggctccgcattccgatgaccggggggcgtccggcgatgtctgctcagactctccagactgtggaa
XP_042145704.1	uncharacterized protein LOC8028164	8028164	NW_024609839.1	15416019	15419055	+	ttcctctccgtgctccgatggatggacgagcagcattgcattccggtgtgccaaggttgtatgagagttgcgcaagacctgacatcagaaccgacgaatggcaaagcctctgaaggagtgatgtcagttttggcaaatagcaaagcgtctgaagaaatgatgtcagttttgacgaatggcgctggagaaaagtgatgtcagtgttcggagtgttttttctatgttctttcactgggggggattgtaagcagcgcgtatccgctggtatttaagcgtggtcttgactggaaaaggggttcttgtctggagctaggtgggcaggcctcacctcgagtagccgcggagagggtccgcggggcggccagaaagttcccttcctgcttcgtaaaagttgttgtatcgtgattccttgtatataaagtatacctaccccataccaaacctcatcgagccttctcgctgatgacatcgggagagtccgtggcgcatcgagaagaacaaagaaccatttactggcgcagtcgacagcacgaagcaccacggaggaatcgacgacggcaacaagacgacaggaaaccctcgcaggacgccaaaggcggcgtttcagcagcggacaagaaaagacagatcatcgagtttccttcactggccgtccgcaggaacgacacgaggtcaagactgggacaagaaaggctacgaaggagagatctgcgacgtttccggaacgaagaggacgccaagcagtaaccgtcgacgcacagacgaggagcgaccgctggcaggccgccgggaagaaaacatcgacccgacacgcggtcacgcaccgccactatcgtgcctcagggaccgagaattgggcgcggagagcaccatcagacttccgcagcgaggacgtcggcttcaggcgacgagcgaccaggcgcacacacaaacatccgagtgagtcccttggttcacattcctctgttatgtgttgtgttgctcgagccggcccaattata
XP_040070400.1	leucine-rich repeat-containing protein 24	120843200	NW_024609839.1	15784756	15785574	+	gagtttaaagacaagcagaacctgaacatttaagacgttagttcactgtattacatttcggtgtcaccatgactacccgtgtattgcttctatgggctacagatttgagcctgctatataagtccctggaataccccccttcggcatgaacttgagaatcaaatgtagggaattttattcacaatttcaccagagtctggtttgattcaagaagcgcctcataaagagtagtagtttctcgacaccatcacaactgaaacaaatagagaaacaattggacaataaagatcctcacaagttgttttttttttttttttttttacatctgccgttgccgagtacattaacataaaaaatatactgatattttagccactagactgcactgaatttgttaaagtttttatgttgcaatgccgtatttattgttctaatgatattttttttttatttcgtttacagtgcaaatgaccggtatttgaggctgaactacgactcctgtcaacgtcaccacgctacgacagtgttcctttggctgaatggttgaccccagctcatccaattgcaagcagcgcagtttgttcctgtgccaatacgtctacaatcctcaaaccggcaacgtgcccacatcatgagtgcacctgtgagaagcagagaatgtccgtgtcctccccttacgaccacaaggccatctagctttagagccttgcacggaggacgcttcagtccaacaaggcctccgttctcgatcataagagcaatacaagcagcaagccctctgtagacacgttcccccgccatggtcaggaacaatcggcgagtaccccctcttaacgatccaggcagctgacgtcctgaccgcgggcatgtgaacgccaggcgtcagtcggcactccgtcatcgatggtgtcgaccagactcccggcccaccgtcccgcggctcagagacaaggtcgcagctgtacaaagattcgagttccctgacggagactccaggccca
XP_040074301.1	uncharacterized protein LOC120846557	120846557	NW_024609839.1	17513783	17515198	+	gcataacgctttgcattacgtaatgccacagctcagactttcgttttaggtttaaacggatgtttcgcctcatcattcgctgagccgatttcgtacaaagcagagattcgctctttgagtgtttttgcgggtaagtagacaagcaggcatttcttagagtatccctactgcgtgatgcacgttgaagccaccgagctaacagttctactgcactgcctaaatttataatctccaatggggaacactgtggccgtaaaaaacgtttgctacctaaaatgactgacgattaattttcaatgtattcgtgtgttcacgtgtttgttttctcgtgtgttttcttcgacacttttgtttaagcggctcatatttatgatgaaacaaatagtgggcgaggcgatagcagcgaggacagtatgctcaatcgctgtctacttctctcgcagttcttcatgtccctcgctgttcctgtgtacaatgctaccgcggcgcacggataccagctactgccggcgcttcctgcttcgtcaactgttccttgctgcgtggtcgacccgtcttgttcgtccacggacttccttgccagcggaatggagggtgttcacggtttccttaacggcctacaaaccgtgaatctgcaagtcacccccgtcggtgatgccctcctggatcgtccaatcattgaaaagcccagttctgtgacgtcggttagcgaggatagaaaagcttcaccgacatctttcctcttcagtgcagattctttcttcggcgtccgaagtggacggttgccgctgagctgcgtccgctgtcgtctcgaagcacgctgtttgttcctgctgtcacatctaacgccgaaaacctcgccgtacgagcgttgaacttcagcctttttttctggggccttctgggagacgtcgaacatcgcccggtggcccggtctaccgcaagcaagcgccgcggggggctcgtgcagagccaacctcagccccttgccgacgacggaa
XP_029825810.1	chymotrypsin-like protease CTRL-1 isoform X1	8029209	NW_024609839.1	18450638	18450695	+	agattttttaattcttcataaattaatgccaaaagctcaagcaaatatattagaaaaaatttcaactattttttttataaacaccattattttgagaattcttaagcgggtttcaattacttttttttaaaaaccttatggtgaaaaaaaaaaacaagaaactttgttttaaacgattttgtgtagaccaataatatattgtcttttgaaaaagaagactgactttgatgaaattgagattttgattggttttctttgactgtcggtgatttctaaaaagttgatataataagcgtctgtttatgaacaaagacgactaaaattcctcgatagaattgtccgctttttttgcacaactaaacgaatccattaatttaaaaaaaaattacatcacggcttatcgcattacactgccctcaggcacatgcaaaactattgtctacgggaataaaacggtcggagatgataggaaacaattcgtatgaagggaagaggggcaaaaacggcacgcagtcagtctgggaattcttaaattgctcgatgtccgcgaacaaaaagaagacgttgaccataatcagagcacagataaggcttgcaagcatagtcgtgggtcaatcgtttcttcgtatccacggagatattatgctacatacacccctaagctgacagtacggtgaaggctacggctcgctagacctttcgcaggccagtctttgcccacgtatcacgctcccgccacacaccctcacgtagaaatcggggtaagccgatgaaaacgaagcgtttgattcgtcctccgcgcgcttaccgtccgccgcactgtcagcttgaatgtgaacggagaaaagggccatgttatcaatgcaggcaaacaatcaatgcgtgtctgacggcgtgggaatctcccataaccattgaacctactgatagcgcttgcaatataagaacgaaaccttcgcacggctccagcagtcagaaagcagaagcgcaatctgtcaaga
XP_042145519.1	uncharacterized protein LOC121835411	121835411	NW_024609839.1	18476799	18477560	+	ggtacaggaaaaagaaacgagacgaaaaactcaaaatcaagctcaatcttgctacggctggagcaaaaaggtacacactggagcttagtcggctaaaatggcaaacgcactgtggatccttcaacgaaaagacggggctaggaaaagcatggcgcacgtacaaagggatgtgcgggaagactaaaagcaaaagggatgggagccaacctggctctcaaacttggaatatcagaagctgagttagcaattcaagctggaaacagcttcttcccgcagcccaccacttcccccccaagcacctgctacgaaagatcgcaaacggacgaccaagcaccagaagacgctccttttaacaaaggggaactgctggcggccatagccacagccaaatgcaacacagcaccgggacccgaccatgtaactattgctgctataaataacctcccagaaaaagaacaggaggaacttttggaatggtacaatcaattttgggaacaaggcaccctacccagagagtggaaacactccacagtaattccgatacccaaacccggcaagccagccaacgatatcggaaacctaagaccgatttctctcacctctaacctgtgtaaaataatggagagaatggttttagcccgtattacgtggctcctggaaacacaaagtagactgcaccctatgcaaacaggatttaggcaaggcctctcaacgcaggacagcttggccatgatacaccgagacataacatctactcccccaaaaggacaaccccgtaccatcgtggcaattgacattaaaaaagcatttgactccataccgcatgaaacggtcataaaagcggccgaaaaaaggggcatccgaggcagactgctgaattttatagtccttgttgcaggacaggacttacagtgttcacatgggcagcaccaatggaccgatctcaaataatgcgattggagtaccccagggtgccgttatctcccccacgttgttcaaca
XP_040074291.1	Fanconi anemia group J protein homolog	115325705	NW_024609839.1	19281156	19283012	+	gactcgactacactgctgcttcaaccaatcgtggccttctttgcttaagagggacgtctgcaagaaaatgtggtgcgacatattttgttataacaaccatattattccattatcgtatcgtctagtgtgtgtaatcaagcgtgtaactgctcgccaaaatgcaaggccacgtgatcttgttgatttcatttatttgttagaacagatacacatatctgttataagtaacgtcagaaatcatctatgcatcaagactatagtagaaatatttcacttcatcaccaacggtaagcatcgtacgcacatgcgcgtctttttacacgtcgtacgattacagccttggtatttcgacattatatgcaagtatatagattatagaatttatcggcataacaaatgtgttcttttttccgtgataccgaggtactcccccatttggatttcgccgtacccaaacatagaaactcgaatatattgtgaaactatcaatgttttgaatgtaagtacaacgagttccttgacttttttcacggcatgcgttcacaaacttagcatcatgttgcatttagaccctttgtattaaaagacgtaattcaacctagtaccattccaaatccgagaatgcacgacatgtttatgaatatattgtattataaagacgtctatcataatatatgcgattatttagaatggtttgaaagattgaaataaataaagaactgctagatggttaaaaaaatgaaaatgaagtaatatcactgaaaagaaaaaaaaattatgtcaaaacataaatctaaatccaagaagcataagcatgaaagtcgtcaccaccaccaccaccatcgtcgtagtcgagacaaaaatgtcatttgtttaatagtagacgaatggaacgcggctgacgaaaaacccgaaactagcaatgtcgtgccgagattcgatcgctttataagagagaatacggacacgtcttttacattagtaagcgagggtgatgagga
XP_042145761.1	lamin Dm0-like	121835521	NW_024609839.1	19308378	19308844	+	aaaaaattgattcatatttaagtaagcatcggtttctactctataaatacgttaatgtagtgttccattacagtttttatatctgcagtgcgaaaaaaaaagaaagacctccgccccctccccccccttccccctccccccgccaaaacaatatcctggctatgtgcctacgcttttgtttctgttttgttcccgagcgcgagcacgagttgttaagtcagtcggaaaaaaatctacaaaagtacgaagtcgtccgtaataaacacattaatttaaaaaaataaagtgtactcgtcgatcgcgttgggtagaggaaaaacaaacgctgagcgcgtctagcgcccgcgttcagacagcaaacatagcttagagcgggcagaagcggaagcaaggcaggccaccaaaaacgtttctcctgcttgccgataaatggcgcccaacatttgccgaaaaggcccattgctgcattgaaactcgagccgtaagttacgtgcataattgcgttctgatctgaggttagtaggtcatttttaaatctgcctcaccgatacaccacgtcagcggcggcggtggcggtgcaagacgctggtataaaatcgaatagcgctgcatcattcgtagctttcacagcgcaagacaaaagaaccaggagaaccgtttctgttaacatgcagcatgttgaagctgcgaatgacactgcgttatttggtataccagatgcgatgcatgtctcgttcgaatcgcagcgctattcgattcggtccgcacacccctagaatgatctgctaaaaattgagagccaatcagcaaatggagcatacacggataccaaactaacccattgattggcgcaacaggtcacgtggcccttttcggcggcactccgacatctcgatttctattacccgaggcatcggcgaacacattgcgggggacagcacttcgactgacgaagtctgcaggaacagttggtatctcgcacgtccgcacaaactccgaaa
XP_040070771.1	uncharacterized protein LOC120843449	120843449	NW_024609839.1	21141493	21141624	+	tcctcggcgctcctgaagcagctgaagcagaagctggctgctgaccgagggtgccgtcccgggcctttgccggagccgggagcgtctgtgtacgccaggaacttccgtcctggcccaccctggtctgccgggcgtgtggtttcaccagcgagtgcctcgtcgctgctcgtccgcatgcccgacgggaccacctggcaccggcacgccgaccatgtcaggcctcgcctcgggacctggcttccaccctcggccgtcgcttcagaggaccagcccgcagggggcccaacaacagcaccagtcgcggccagcggagcgccacccaccttggaggcgacaagcatcgccactcccgtggcaccagtgccactccgaaatccggtccctacagctccaccgggtggagcgcgaccggttcaggcagcgcccggcgttgcgacacctggcctgttgacacctgtacccaggcggagtgcacggcagcggaggccacctgaccgctactcgccggagtgaccttcatcgtcgacaggccgggactttgcacgaccagacgccgagatggtgtcggccgtgcgcattgtgtttagttttgtttaataacaaacaaactgggggggaggagtgtaacaagttagtggcgcccccctccagtccgcccgtctgcggccgcctggctcggcgggcaacattgttcacctcgcccaataaacgccgtagagcgcacgccgctccggccagacatcgtccaccctcacaaccaggctgcgtgtcgtctctcctcggcgggtgcttcggcccccttcgtccacgttcgagaaagatcgtgacagttctcaatatgccaggaacgacccaggtatcgcatcactgaagctgactcgtctgttacccgcgccttcaaggaactgcgtggctctcaccggcaacagtcagcacaaacgaagacgtctgcctcacccaactgcagcaagtattcacacttttcgtttgccactttacca
XP_040358995.1	uncharacterized protein LOC121047643	121047643	NW_024609839.1	23238578	23238710	+	cgtagcgtgaaagaaggctaaatcgcttgccaccagatggcggggtcaagcagagtaattgcaagtagctaggctagatggcgctaggtaccgcccaatagaccatttgcagtcctcccaagcgccccggcgcgcgcgcgaggaatcttgggatcggtgttctgtcggcccccgtcgtctggctgctctccgttggaatcgcatcacctcgctctagacatacttttcatcttcgttgtttatacttaataatcctcttttttatctactccagtgtatttttcttgttcataagtgtatctatttcgttcagcgctttgtatttcttctgtatattacgtgtttttgtgcatattccatcgttttcgacgcggccgtcgacggacaccacgccgcttcgttcgccgctcccggggtgagtactgactgttgccgttacgctctatcccgctcctaggccgttcatttaactcgtgtgcggtcgcgagagagcagtttcgaacatcactacaaatgtcaccgctgtaagcagagaaataaagtagtcatcacgaagcgaaggccgacatgccttcgcttcgtgatgcgctcgccctgtgaaatgtgagcgtgggatatcgagtactgcttgcgtgctcaacattcgggacggtgctttgtcgttgcgatctttttgcccttcggacgcttgcgaagctgtaccagcggtcggcgtgcctcggcagcgctcgtcaacaaccgtccgcgcggcgtcacttttctcgcgttcgctgaccgtccgcgagcgccggtgattcatcgtcgcggctggtatgcgtatgtagtacatcgcatagcttcacaatcgctcttaacagcggttgtgagttgagcgggcccttagcaagcgagttatgtcagcaactgcaactttgaaactgatggtcacttcacttatttatttcactattcgagatgtcagctgaatgtagtatcttcttaggtcaccctcagaagccaca
XP_040072168.1	neprilysin-1-like	115332177	NW_024609839.1	23375063	23375147	+	aagtaaccctcgtggccctcggatcctcgtgagggtaaccctcatgagattaaccctcgtaaccctcgtaaccctcacgagggttacgagggttgcggttacgccgacgccgacgccgacggcgacggcgacggcgacgccaacggcgacgccgacggcgacgccgctcaagccgggaacgggcccctaagagctgcgctctaaaagtacggtggaagctcctaaatatcatattacaaaaccaacaccgtctgacgatccgacatggttctcatctacgtcattgaaaccaaaattattcatactgtccagtcgtagaaggccgactacttcggccagaaggatgggaaggctatcgctgtagctcaaaatttatcgacaattgaatcagacccacggaacacgggctgctaaccccgccgaccctcagaagaatgggagaacttcgggttacggtgaaatactacgcttgactccccattttgcttttgagttgaggaggaaatctaaggtaaaagttcatagaatctttcatttaataacagaggacgaagctttagaaaaatatacgcacagccgcctgtttactcagcagtgttattggactaacggttcaattagatcaattaagtgcttggcctctttcaatgatatcataaaaacgtatgatctaaaatctgtaataaataaaaaccagtcaaatgtgacaacagtatagaactccaaattacggcgatgcagaagtttgaaagctttgacagtcatgaatcctgggaagaactggccccgaatgctctttttaaacttaataatgtgttttatattgaggaataaatgaatttatatgaatatatgtttaaaactttcgtacaacccttcacgtacagctaaatagaactccaatacagactcaagcgacatcgcaagtaacaactaattctttgttttgtttcacacacttgctttgcatattttccagaggtgataaaaaaacgacatca
XP_029846622.1	mitochondrial import inner membrane translocase subunit Tim10 B	115329222	NW_024609839.1	23875128	23875157	+	atataccgtcaagagcctaaaactctccacggtaacaggaatataccgccaacagccgcaaccgctatgactataaacagcaaggcacctgcgcaagacataagaggtgtaggatacgaatcaacgatgtagagaagaggcactgaaagcctcaagagtggtgaaagacattcggcgcaatagatgtcggctgctactacgaggttgcggcagggtgccttttcgagttcttcctgcgagtttcacttactttgcgtttatttctgcagcacggacagacgatgcgtacaaaggagagcgggtgaagtcacccaaacagtagacaaagatagcgtttgctggtcagattgagtagctatctttagaatgaacgacgcccactacgtctcgaagactcgtgttgtcactgctggacactatcgaggcaattgcttcccagtgcgaaaatcgcaaagacacgttatgaaaaaaaaaagaagaaaaaaacggatgagtagtcgagaatttgagcataccgaacaggaaactggaggacacagctctttctcaggcagcacgggacgacgggtagcgcgaacgcaccgagagactgacttcccacatatcctgcgtgactcgctgggcggtttagagacgcgccgggaattcgacgcaatggctggtgtccagtactgaggccaatatgtggtatttgtagtgcaagctacctaaaagcacagattttaacgcgactatagccaaggcacttcgtaattcttcgtgcgacccagtgcgaccgaatggccgaactgaacggggccgtcgttttgccgccacactttcgcaaccggtgacgagttcatcgaaccttctttaggtaaagtgattaattttatatttgatacgcttaataaatttaaattaatgaatgctttaaattgaattggcgtaagataagatatttcaaattcgaaagtgttaatggcgttcgtcggccgtgaagtgtcataatcctattcaaa
XP_040072181.1	uncharacterized protein LOC120844454	120844454	NW_024609839.1	24193194	24193341	+	gcagatcctagcgggacgagtcgctccgaagaaacccaacagtctgacctacgaagaagtagttgcaacactgaatgaatatttcgacccaaagcgcctcgagatcaccgaaagcttccggttcttcaatcgatgtcagcacgaaggtgagcctttacaacatttccttgtcgacatccgacgcattgcagacaactgcaatttcggcagcatgctggaacgaatgctccgcgaccgtatagtctgtggcgtcagatcaaaggccttgcaaaaacagcttttggcaaaagcaaacttgactttggaagaggccgaagcgatagcactatcagccgaaacggcagatgacgacgcaaataagatatcgggcgatacaaccaccgtactgaaggttgacgcgcagcgcgtgttgacgaacgagccgactctaaaatgcgggcgttgcggaagtaagaagcacaacagccacgcatgccgctgggccaagagcaggtgctatcactgtggtaggccgggtcatcttgcgaaaatgtgctcgagcgacgctctgaggaaacgcgaaacggcgtcgacacaaggcatgcggggacgagcactggcgatggcggaagactgtgcggaggggaacgtagacgaagcgatgcacctctgggctttgacttcttctcggaagtggcaattagagcccccaattcacaggacattcacgtggtgcggtgtcgacatgccaatgctgatagacacggggtcgcccgtctgtgttgtgccccgcgaaatttatgaaaagaactgggagagatggccgccattgcaaccttcaggtgtcaagctgtccttttatcttggcaagctccccgtcctaggacaattggacatgaaggtagcctacaagggtgccgtagtagagtgccccctaattgtattgaattgccccggtcctagtctatgcgggcgggatctactgtttcagctgagcaacgcagggtcacctattcttcaca
XP_040072171.1	uncharacterized protein LOC120844444	120844444	NW_024609839.1	24572304	24572528	+	gcgtccgaaagtgtgcccacgcaggctgccacagcccactgacgagaaactccacagctcagcgcagtctggcaacactgacttatcctctcaaaaccagggatgcctgctgtaaatcgcttcgttcgagactgccgcttgaaaggtctataggcaactttcaaaaatcctgccatgcaacattgcatgcgttgcacgctcggaacagttggctgcgaagctgagtgacatggtttcagtcgaacaggcgttgtctctgcttgcgcgacgaaacatgtgcaatcgcaagtatgctgaagtttctctcgcgtaaaacatcaaccaaggcacctgcaatttttttgcttaaaacctggcatgctcgaaaccaataaaatagtggccagtgtttttttaattgcttggcgacatttatggtattttacacttgtgggatgtctcagttgtgaaaatgaagtagcgagttccattatgacacaataatcatggcaaatatctgaagccggaactaaatggcccgctagtacccggaattcatttcttggcatctcctcaccaggggccgccccgattcggaaaaaagcttattgcaaaatggcggaaggttcatttcttcccacgaccccggcttggcttggccacctggagatggaggtcgttccttcccatgatcgtctagctgtttatcgctcaaagtggcgcataaaaaaatttgaacgttcccacctcgtgatacaaagttgggggtgcatttattgagcaaggtgcaaggaaatatgttatatatttttatctggacggtttccttttttatattgtgtgttttctactgtttgtgctcccgtagggtaatgccttgggcaatgttaggtcaaatgattgaattcaattttaccttatcagaaattttggcatgctaagagcatcaagcactaaaaaggtagtcagttgttgtccttctgttaatgaatattcatgtctaaatcgcgccctttcgatca
XP_002416074.3	protein glass	8043106	NW_024609839.1	25310994	25312427	+	ttctgctgcgtctgcgatctgcggtattcgttcccgtgccatgaaagtttgtgataggttcccacgtttttgtccgcatttgtggcgggctcctgcatgtttattgctccgggaaactttaatctgtgtccgcgatctgcggtatctgttcctgtgagatgcgagttcccagttggtggtcccgttgggcccgtatcactggcgacgccctaatacgcacaaagaaagggaaaaacattgcccattcttcttttctattccattttctagcttattttgtaggagaacacaggaatcgcacattgtataaaactaattaaagttgacaagcactttagcaacttcaagtcgctgcaaaacaaacacgctaaccctttgtcggctttttttctgctttctttctccgcttttctgtcgctctctttctcattttttctctcgggacagccgatgtcagcacttaggatttgttgcattctgctcccttatttaccttcctggtctcaccttacattggcctgcagtggacacttagaagccactccagccaattcggtgttggggacgtatggcacgactctgcttttctcgaaggttacgtgacgctcatacggcattaaaatggcttcaacaacttgtactatcctttacggttcgtcgcgaggtaaaaatgagtatgcagagggcaagtcgcctgcttcttgcgcaggagttgcggttacgtcaaaacgaagccaggctatgattggcttcgattaaaaggatagtggctagacccaagtcctagatgccttgaggtctccacactatttttttcaatcggccaataagagctcggcgttctgacgtcatcacaacttcatgcaataagcagacaaacttgcacacctcataggtggaaggtctgtgccactcaattcccattccctggcttgaagtgagagcaaactgttttccctgttgtaggaacaggggcggccgaccgcagggacatgaggcga
XP_029851641.3	juvenile hormone acid O-methyltransferase	8043109	NW_024609839.1	25364178	25364744	+	ttatgggcgatgagtccttccagcgtgcagatccttgacgcgaaagttcatgctcacttgcggacgtcttaaaagttcaggcccacatcgctgtctgcctgaagcaccaaagtctagcactttcgcgcttttgaaagagtgatgcgctgagtcatgatgccaaggtgtcaggcggttatcttattgagagccgtggcgacatgtcagaaaacgaacctcatgcaggcacaaagtacgtcggtgccaaagtttccagcacatttgagattttgaggaatcgacgccgacaatgaaatgcaccggcattgtgtaattcaggagagaccataactgtttttaatgctttcaaccccaacactgcaactagtgtcgcaaaaccatgcaagcctagcgcgcacttacgcgctttcatgacccggtatcttgggacatcgatgtgactatcaactggcgtaggtttaatgatataacatgtcgaagggatctggtgtggttggtggtaattcagtcaatggcccatacaactccacgaggcaatgacgctggcgcaaagaatgtccttgcttgtagaccgttttcttggggttgtcagaagcaatgccgggaatttcacttttggcaccaaatgttacgttcgtaatttacgaaatgacaatctatgcccactttagaccagattatagaagtgtgtcacgtgccttccgcacggtcttcaccttcttcagtggttcccatcacaagcctcaggacgccgctagagtatagctacttagagaggccctcgggccaattattgtattactaaacattcaatatctaagcaaagttgaaatcccgcgttataggaggccatatataatctataaaaggcacagaccgttcatgcaaaactacactgaagagtaaagaaatctcttaagcgtatgcttgcacctctcgttctagcactccttttgcagactttgcacagactttggcaaagaaagcccaaaggagcaaca
XP_040072426.1	hepatic leukemia factor-like isoform X1	8029284	NW_024609839.1	29603747	29603873	+	tggcgcgcatccgaaaaaagtggcgcgtgtccctcgcttctggagcactttctcactgaaacctcaccttggcctgtcaatcacccgaaggagaaacgcggacgctgccaatggccgctgaacttcgctatgacgtctgaccttcgaggaggagcgagcttttggaggagtataatgtttggccgattccatatccgagcccaagccaaaagaaaacaaacaaacatggcgagcgacaagcggaggagtggtgcatacgggcgatgtgtcttggtccaactcggttgcaacttgcaggtgtgtgaacggcgccttagcagtactggttggtggcgcggtgcaggttcatcagcagtcgcgacgagtgctagcaccgcatatcatgatgactggggataactttctttattagaggtgcaaaaaatgtccgaaatgtttcgatatcatctgcctttgacgttcacggtctttcccgggtttggcacgactagtaaacccagcgagccgaatctgacgaagtttattgagtggtattaataaaacagacagtctcttcacactgtgcgtacttcatatcattttgatgtgaaacgcttggtattcccggcgcagatgacaagttttggcgcaattctcgtgagtcaatacgtcacaggtttcgcgcgtcaaactccacgtgtgaacaggccgatttcgcgaaatcttggtttcgctaaactgtggcgcgttgaaaaggtgcatcgtgtgaataagccttggagcgctccctagcacaccgtctctgactgtcgtagtgcagagcggcgcaagcgtcacgtggtacttggacgggatcacgcggttttgttgatcatggccggcagtggtctacggtgtgcggggtccggcatgacggcgatggatatctggttcaacaaagtgcttgagtgtctgacggtgcgagaattacaacggacgggacgacattcggggcttctgaccgtgactggaaaacgcgacga
XP_040063231.1	LOW QUALITY PROTEIN: uncharacterized protein LOC115315613	115315613	NW_024609839.1	29749224	29749317	+	agagtatgcttcgcgtgcggggaggccaaccccgacgcggaccacgagaaggcatgcaagccaagttgcaagctatgtggaggaccgcatccgacggcagatagaatttgcaagaacaagttcaaggtccccttcgtcgtcacgaaaagacaatgggagcgccgagaggaacgcgaacagcaacagctccagaagacaagaccaccaatgacgtcaccggactttccacagctgccgagcagggagaaaagcgagtgcagcgaaaggcaacggcgcaccgacagccgcgaaagacacaagagccagcaaaaacacctgccgccgtcgcagcaggaagacgggaagcttaagtggttggctgcagttaagggaagcaagtcgaaagaaacgccccgcagcaagcagcagccaccatgccaacaccataacaccggagaaccgcccttgacaaggcgagaaatgtacgacatgatcaacgaaaacaacgaaaggctactacagaagatggaagagaagatggacgcaaggatccacaaactactagaagcaataagggcgagtcaagcgccactgtcactgccgaccccgcaacaggagcaagaggtggagcagataccccgctctcctcgaaaaagaaaaccccagcaaagccacctaagaggaaggaggaaccagccatcgccgaagaggaggctaccaaaagcagcatcgaaagcgacgaggaacagccaaaggagcccagcaacaaaaagaggattatcgagaataccaaagagagaaagctcatggccaggctcgaccgcatggacaaagagcgggaacaaattgcacattcgatgaaggaaaaattcaacaaggtagagatgacgctgggagaaatacaaagcggaatgcaacaactacaaatgcagatgcaaacgttcctgcagagtatggaagccaagatgcagacattcgtgcagaacgcccaaacccagatcaccacacaaatacagcaatta
XP_040063214.1	ficolin-1-like	115327354	NW_024609839.1	30009484	30009712	+	ctctcatggcggcatctacgcagcttcttcacagcggaaaaagcggacgtcttccaaaagcgaagaactgaaagtggggaattaatagaccaatttcaccgggcacagtgactgcgccatcgctgccgcaatgcatcgagggaactttagtctttctgcacgtgctgaaactccgatggagctcttcgcgtgtggtgcacgagacggtacgagccctcgcatgcacggccgtcaggcctcctgtgaacaaaggttagggcggctgaacgcgctgaacactttgtgagattggtctatagggagtattcacaggacgccttatttgtgggtgctctttagagcgcaagctcagagcgaactcccatgaataggctgttaagaccggcaatcttgatggtgcggaatgcacgcggcgaaagaactgtgaaagctcggcgtcagcacgcgctcagcagtcgcgcccacagctatggccgccagtgaatactccttattcaagcaaggtggtcgttgacgccgccttcgaattcatgaggtcgagggtccgtgacacaggcgagattgcttccttatcacgaccattacaccgtattcacactggctgttgaaccgcgttcgcaaagcggctgccaacgcggttgcttaaggatgcattacaatttcacgctcgtgccatgatgaaaacgagcggatccgcttcgcggttgcgattcgaacgccaggggtgaatgcaacctttagatcggtagtattggagctgcttagattgccactcgatgtctttgacttttaagtggggtcaattgcctgtgcggagaaggttaagaataaataaacaaaaaatccacagaagtgtatttctaaaaggcaatgacgcaaaagtgtcattgctttcttaaagacaaaatctcaccagccaacctcttccccgagcctacaaaaaataattttttttttttttgatgcaggtgctgattcgaattatccacgtgatgtcctca
XP_029844238.2	ficolin-1-like	8033321	NW_024609839.1	30286780	30286924	+	tcctgctctttttacgcttacgccctccccgcacacgagtgggacggccggagaagcgttcgcgctccttccggatgttggaggcggtatggtttcggtactctgggaacattcagtggctctcaaaccgattttacctaaaagacaagtcatgcgccttccccccttccccgttcctttccatcactcctttcctccccctccctcctccgactaaatgtcaccactagtggatccgggcaacgccgcctaccttgcgtcaccatcgtcgacagcacgtgttgcagcgtccaacaacgagcctcgtcgaccctcagcgtgtttgccgcttgaggcgggttggggacttactcactgtgacgtcatggacggaccttctgttctaagtggtgttggtcaaaccagacgctctaatggcagcattacccagcttgtccccactagaaaaaagcgagcgtctgcaaaagcagagatgaaagcggggaattagttctagcaaagtggtcgttgacgccgccttattacattacgccttattcacgctagcaattgaaccacgttcgcaaaccgcttgcgaacgcggtttcttaaggatacaatacaatttcacgcgcgttcgaggatgcaagcgagcggatccgcttcccggttgcaattcgaacgccagtttgtacgcacctttagagcagtaatattggagctgttcgaattgtcactcgatgcctttgacttttgagtagggttaattacctgtgcggagaaggataaaaaaaaataaaaatatttccgcagaaggtgttttttaaaaggcaatgacgccaaaccttttcttaaagcctacaccaacaaaaaaaattaaagcaactttttttttttcctcgcagctgctcattccaattatcgccgtgatgtcctcacgctatatataacgaaacatacaggaaggggagcattggttacgacttataaaaacctttgtaccgtcgacaaagatctcaaca
XP_029843687.2	NF-X1-type zinc finger protein NFXL1	115326884	NW_024609839.1	30983592	30983946	+	gaaagtaattgtgttgtgtgttacatttaggcagcgtagtcagccccaacggccgtctggtgtctccgctgtggacgagaaatttagccagtgcagtaccaactgctagcctggcgtctttaaagcacattgtgcggtagtaatctgcataacctcgcaccagtacaatgctcatccagatcgaaacgggcagggctgatgcttgaacccagaactaccgggctttgcagcgtaagctttcgctccatgtgttctcagctgcagagcgctaacacactctgccacccattcctgctcagcgttgtcctatcttggtgttcaagtggactccaagcttgattttcaccaacatgctacgcatcgcgaatctggcattgcgatgccttggcactgtatcacggctgacaagaaaatttcaaagcctttgctgcacttgctttctttattgttcacttgtccggccacgtttagagtttgcatctgtaatatggaactgtttctctaacctatagaaatgtaatcgaaaaggtgcagcgtgagtttatttatatcatatatgatacacattggtcgttgccatttttacagctatatagttctagcttggcagacgtaacccttcagcctcttcacgacaggaggcttgcacttgataagctgttggcctcgctgtgcttccgtgttccatgtatgaaaacctgtaaatgttttcgctctttttatacagatatttattcaaaaagtccattgatacggttacaatacacatacaattcaaggtttttgcaagttgacatttcaattgactttttttatcttagtgtgcccgtgccaatgatgttgttacatgttatattgactcgattgtgcccctggcaaccagtatcttgtatacggcttcctattcaagccaccatgtagatgacaaagtgtactgtccagtaggtctcacggcagttgacaggcactaaataaactttatccatctatcttttccagga
XP_042145781.1	THO complex subunit 2 isoform X16	8029916	NW_024609839.1	31262378	31262442	+	cagcggggcgtgctgatttttctggtagcactccaacactttatgctgttgttcctcgcaaatggccacgcacttgtgcttcatgtacttctgctcgacttcgttgacggcgccggcgaacttgtcggtcgccagcttgtagagctcttggttctgtcgctcgacctcggcgagtcgctccctccacgcgtcgtccacttttttcagctcttcgtggtacagctttctggtctgcatcacgtcaccgctgcctcgcgtgtcatacggagcgctggccgtggttcgaggcgcgctcgaggcggtgatcgcttcggattcacccttcagccgcttcaccacggagtccgagatcttgatgacatctggggagttctcgttgacgatggtcaccctccgagtgcttcctgacgaccccatgtctgtggaatccaatagaaaccagcaagaaattggttttaaaatcgggaaaacaaacacctcgtgagaaaaacgatcacgcgagcgctgctacagcggtatctcccaacaaattcaagtaaccaatgtagctacagtgcacgagtgcaagcgattcgagactgtttaatttaaatggacacaccttcgagtctccaggaaatatgccttgtttttgcttgtcacgcgagaaacttgaggacagaatatttcggaaactggaaagttgaaacagccagcacaaaatccttcaagcgccggtggcgccactgatgaagacatccgaaactaaacgacgtcaatgtcaacccgtttgttaatttttcaaaatactgttataatattatacatgcttgaactgtttatttattccttatagttatacaccgaggtaaattaaatgtggggtagtttagtttcgttttattgaccaacggcgctagctaccgtcccattcaacaatgactacggtaatggtccataatgttatctgttatgaacttgtcgttgtccatccatctcttctaaagttgcgaggtccgtca
XP_029836128.1	39S ribosomal protein L48%2C mitochondrial	8037031	NW_024609839.1	31342212	31342232	+	gcctcctccgtgaggccaatctctaataggccaaccagtggccccatagcagcggccactccgtcttggctttctcggagtgcctggtcccgggcagcgacgttggcgggcccttccgagccaccctttggacggcggctcctctccttcgccagggccttcatttccggatttagctccggcactgtggcgaaggggagccgcggtcgcgggaagctcgtcagggccgccctgcaccgctccgcgcgcccttcggggccccagtgctctttgaggaagtcgaggagggcagggtccacctcccgggggcggccctccgtcggtctccccaaccaggcatggggctcgtcagcgggacgcaaagggtccaggtctggcgagttgctccgctcactatgtcggagttcgacatcctccgtggctaacggagggaggcggttggtgagcaccgctaccgaagtagcgatgttcgccaccgttcgttggagctccacgatctcggcggttgacatctgagaagcagttgtgaacttgatagtaagtgcttccataggcttcgtataattcccgctctaacttcaggtaagtaccattcgtcagaactggtaattatgccgccatttctgacagcaagtttcgatttcgtctggaaagtgataaattaacttcagctttttaataaaaaaaattgcttcttcagtctttttttttgtgattaatacctgagtgtagaaatattatgttggaagaagctacgaatctcacatgttaatatttaaaagtattcgttgtagcaccaatctgatccaatccatccagcctgcgagccgagccaggccagagcctctggccaggccatgcgtgtttcggtgttcgttcttcgttgacatgtctcgctgttcgtaagcttgagattccttcatgctaatcatcatttgcacactcgaagatagtcatcattcttccggaattttgtaaatcataaatttcaccgtacgtta
XP_029841032.2	probable asparagine--tRNA ligase%2C mitochondrial	8041195	NW_024609839.1	31689897	31690031	+	aaagacaaaccatggtttaatgagtttcttttaatctatcaactttaatgagtttcttttaatctatcacaacaccagcggaatgtcatgcagtgttctacaaatattcgcagaacaaatccagtcgaacaaatatatatatattgcgacaaacttactggaaagagtgctgtgacgagttgcccactggattcgccaaaagcctagagttttcgttgggctcaccctgaattgagacggcacagttaaaactcgcaccagaaatgttcacacaccaatattctagtgtctacgtcgagcacaaaacgacgaaccacgcagaaactccatacaataacatcggagattgtgggcgttgatagctcggcaaattgtgacgagatctcgccgataccgtgcgctaaacgaacacgcatagcgtacgatacgttgccgaacaaggttacgtcatatcagcgagcctcaaatttaaattcctttaatggactggtgaataacgtttcaaattctgaaatcccttccgggcgcatgtcgattctagcctcccactttgaccggacatgtgaatacggtggaaggaacgactgttatcgcttgcaactttttttttttctccttatgggggagattgaaatacgttacctgttctcgcttgtcttcgtcgttactgaagcagcaacccattctgaattatttagactcagcgcttcccaactagtaaacaaacttctcatcggacattttgacccacgcgagtcatatgacaaaccgagtaagagcagcccgcagttaataataattagtcaccagtaaatataatagcataaataagtgtagtaacaaactatatattgataaatattaaaataaatattaagtgatatagaaattttgattactactgaacattatacgaatttttatcgtttctgcagaactacaaaaactagttctcgagcgcgacgctaggtaaatttcatcgtggtcgtggggctccttca
XP_040067060.1	prolyl endopeptidase	8028269	NW_024609839.1	33325491	33325661	+	aacgatgaacgttagggtgacggatatggataacagtttgttcaggcatagccgaggcatcttggacgggaaacgcttcgaatgtggacaaaaagttaacgctcaacacctctccacgacgacacaacccgcaccacacaacacgtagaaaacgaaagttgagaaacaacgttgccagctgacggtaaaatagcgatagaaaggctcaaagcgcacaaataattattagacaactatttttgataatttgtgtgttgcttgacactaagtaatctacctaatttttgcaacataaaatcgaattaaaaatagcctgcaaattttaagcaaaattgagaacgcgccggcacgcagggcaagcgcaaaagtgcgcaaaaagcaagcgccctggctgctgccccttgcgcacttcggtattttccccatctctcttttgcacgacctcgcaaggccccattcctttcccggtcttccccaaccttttttacggtatcccaaccggtcggctagataattttgcgaagcttcctacaccagaccaatgaccagccgccccaacatttgcgtttgtggcgagcgtggcgagtgacttaataactctgatagtattttaccacgtttctttggcgtgccatactacaaactattttccacatttgttgcaaccatagagttagttccaacttgtgaaatgttgtgtcttttgtgcccgacgaacttcttggttggacatcaaagcatcttcctacctccataatcccccctcccccctctccacgctctcttttacaacatctacctccatttgtctgacactacctgtgccttaaccagtggcatccttggccctaaatgtacatcccttttcacgtggcacgccattttatttccttccctccgtacaagcctccgtacgatacgtaccgcaccatccgtacttttatttattcgacataagacgagtttctaatccaagtcaagtccaagtcggagccccttaa
XP_040078039.2	protein ALP1-like	120849851	NW_024609839.1	34281406	34281534	+	tttttatatatttaataggcgtctctccaatgcaatgttagtttttgtaacttttcaccttctttgataatttcttatattaaatacacagcctacccactcatatgtgtaaattatagcactattgggcaggagatcgaactatagagggcctctgacccgtttgttttccccacgctcggtgtttactcaacacaaggcctgtgcacatgccgacaggccttatgggcatggccatgccatcttctacaatagagcgcggggcacagtctaatgtaaaaaaatactaacaatcgacgaagcgacgttaagtgccggttctattttcagagaatgcgagcttgacccacttcggcttttgtgctgagctgggatcgtgcatgctgcattgttcatgcaggccgtagcgaaaagaaaagagccctcctccccctcgccggagaacacgaattccagccgaacgctgacgccgcgttcggttatgtcggccgtgcgctgcgtcattgtatttgttgtccccatccgtgtagttgttcagttaaccgcttggggcgtcacggtctgtcctcctccccaatagcttgcgaaactgatgtttgcaattattttagagtaggttgctgccatctggaccgccggtagaccatcaattatggtaaatctggaagttgtcataaattgtaaataaagaatagccctgcaacctgacaccactggctgggttcagtatattgatataacaatccttatcatactgatgttgctggctatcgttcgctgtattcctaaaatttcagcggtctacccacccgagtttcggtcagtttcccagttttgacaggagtcgcatcaataatcaccattatcggtgcgtaaatatgatcaagtgaaagtcacctttgaaattgctccctgaaaaccctgcattttgtataccatggtggcatacttgattgtttagaatgcatatagagtgctttcactaatttcaatgcaatgaa
XP_040078030.1	CD2 antigen cytoplasmic tail-binding protein 2-like	120849838	NW_024609839.1	34984082	34984378	+	ttcaagaaaccacgggaatgacaccgttccaactggtacacggccggaaggttaccacgacgctcgacgccatgctgcctcacgtgccaaccggtgatgtcaacgacgacgctcaactcatctcccagcgcgcggaggaagctcgtcaactggcaagagtcaagattcaataccaacagcgagtcgacgcacgccggtataaccttcgtcgccgggacgtccactttcaacccggagaccgggtatgggtttggacaccaatacgtcgtcgtggtctcagcgaagaactcctgaaacgctatttcggaccctacaagatcatccgacgcctcggcgatctgaactacgaagctctacccgacggaacgcgcccatctgcaagacgtcagccgcgacccgaggtggtgcacgtcgtccggctgaagccgtattacgaacgatagaactttccactctcgtcgacgggtgaactgtgaactgcgactggcgattctgctgcctttttgttttggatttgtttttgtttgttgttcttcgttttgtgctgcatcgggacgatgcactttttaaagggggggataatgccgcgcgcagggtcacggacttgtagaaagttctcgttcattcttgctgcggacataactatcgttcatccttgtttttgttgttctagaaagtgcttgttcattctcgccccgagcgcgctacgctcgaaccttctccgccgaatcttcgagatagtgactcactctagataggaggccgcccgcgaccttgtcgagtcagtttcgccccagcgctcgactctgctgtctcgccgacctcgacgctcgcgacgctttgttattattttctattttctttttgttttggcacaagttcgccacattaaacgtttagttcttcctgtttatttattgttattctggtcaccacccgtgacattttggtggaggtgcggggggcggcccctgccgccgcagagtctccctccttcgaca
XP_040361094.1	uncharacterized protein LOC120849844	120849844	NW_024609839.1	35388183	35390384	+	gtttccatctctaggttcccataacatgagtgaatgtcgttttagcgaacagcgccatcggagtgaacctacgttttagcgaattacggaggcgagtgttagccccccccccccccccccccctttttcgcgcgcgcgctttgcggcgggtctgcggcggctcattacagaaatgttaaccaatttggcccacccacccgtgcctactctgtgactattcgctaaagtgtttttctatgaaaagtcggcgttcgctaaaacgtcgtttgaccaattgattgccaccactcttcagacatacctggatgaggaccctgtccgttccttcaagttctggaaacttgatcaaaaaggcatctttgatactgtcgaaagtgaagtccggtggaatcataattggacgacagaacttctcgaagaagcccacacacctaaacattttcacacaaaaaagaaacagatcgcacaccgagtaacgtaaacgagccgcgaacgagcacgcccgaaaacctcaaacgaagttgcgcggcgtattgtggccagatggtatgatctgaaataagccgaaagtgaagaaaagtgtagcccaaaaattgaaaaataggcaataaggtaaacaattttaaaactagttatttagtcgtattaatttacttcaaaagtaaaagaaatatgcttttgcatttctaaattattttattcgagcgctttgctcccccggtcgcctcactggtcgcctccactcaacgttgcctccacgacagtgactgtacctccactgactgcctcgattaccgaatccaatccggagcagaaggcgctcaacagtggtcctccttgctcagtggggtggctcgttggtgtttctggcgttgctgacgcgctgggaggcgctgttgtttgtctactttttgttacgacccaactaattgtgatgcgtattgttcactgcccaagatgcgccttcacagggacatcaatacgacgagtggtaaaccata
XP_040356785.1	uncharacterized protein LOC115309578	115309578	NW_024609839.1	35651543	35651622	+	gtattcacgaacgcgttcttaagtgagaggaggaaagcgaaattctctcgcgggcaaacgacgacttccggtgtctcgccaacagcgagagcgggctgttgctatgacaacagcgtctacaacaacctgatcagccaatcagagagctcgtttccacggcgggctgcagagcacgtgcgccagacacaaaacagaggctgtctgctacgctcttccacgatgtcggcaccaaagaagttgcggatgccaaattttactgagtccgagatcaccgccttggtggacggatatgaagaaaataagagagcaatcgaagcgaagggagacggcccgcacggctcccaagccaagcggcgggcgtgggaacgcatcacggcgacgctattcgcggtgtcagggatccgacgtgaggtcgccgacgtaaaacaaaagtgggccgactacaagagtgccaacaaaatccgcggtaaggtcgatttctacgctcttaacttacgtatgtagtgtggagctcactgtgattccagcttgtcgcaattcataggagctgcagtccggcgcagccaaaacgccacgggaggcggcccgggagaacccgatttgacggaggctgaggagcgcgtcataggcctccttagtgaagatgccctcgtgggcatagaaggggccttcgatataggtgtgcgcccagcacgccagtctggtaagtgctaaatgctcatcaatgcccgaggtgctggcgttcaagcgcgcggctgcgggaaggaatattattcgttccgttaccgcacttctaggcttcactgtgcgattgacactcattgcgggcattaggagccatcgaaaactgcgtcgtcttgagtgtcatcctatttgcttttcaactttctagacgctcgggaaccaccccaagcagttgccgccgaccgcggctcggtgtttatttcacccatatgtaagttcgcaatatttcagcttgttacaaaatcctgacataatca
XP_040066134.1	uncharacterized protein LOC120839835	120839835	NW_024609839.1	36510811	36511008	+	gtatacgtcagcacttgctttaaaacgtttaaattccgtccgataatttcgggagctggaaacattctcgaagtgctctccaagcacgttaccaacatctttcagtgaattagcaggggagctaaatagaggaacaacaaagcaaagcaacagccgacgataatgaccatacagtgtaggctctgtaatcaagaagctgaaacaataatacacctggtcttctactgcccggccctgacgccacaatgagagctagccgacacccaagccgaccaagcatccagccacgacagtggacggcaggcgacgccaccggtgagtgtgcacggaggctatagagctacagtcactacaacttcacaatctgcacaagcgccatcactagcggaagcactgggatttcaagaggcggccgactccggagcacaccctacgcggagagatgggtggtccgcaaaacaaaacaacggctggcaacttggtggaaaaaaagagaatgacatgaagcgctacacaaaggagcccaccagcttggacacgattagtacgttaccccccgttccaaagggatagctacatacatcatcaggccgtcactttcgtgtgcgaaagtgacggttagcgaactttaaagggacactgacaccccccaaaaaaaattttttattttttgccaggcgctttattatggtgtcggaggactacccaattaatattttgcaacagagtagcgtattttttttaataaagccaaaagacgcaactgctcgaaaccgaaaccaaaacacgacggaggtcggagaagtggagagaagagagtgactggccgaagtcacgtggctacacccaacctctatacccgctgggtagtggacagagcgcgccaccgtcgattgaccgccagcgccagtgtggcaggttgggaaaacactgagacggctccaatcgacgacgcagcacgcgacgcaccaggctatgatacccaagtacgcgtccgaaaa
XP_040066124.1	uncharacterized protein LOC120839825	120839825	NW_024609839.1	36512177	36512187	+	tgtgcactacgtcaacagacacgaagttgccgcgtgtaccagcttgcctcaggcgtgggggaagccctcgaaaaagccgaaattggatgacaaggcgtcgatagccgatctctttggaggtaggactaccaccacaagttgcagcgttaacgtggcgtcaacgcccgcgcgtgacaaaagcgtcgagccgtacaagttatcgcgcaagtcgacgccccactcttgattttcgctacaccaattcttcgcaaatccagcattttggaccgcgcgcattactcaattcgtgcaaattatgggcttgcaaacgttagtggccttagaaaataattgagggagactagcacgaactatctttcaaaagttgattgacattgtgctgaagtggactgaatttctttttttttatgagttagagcactggtctgcatgaaatcctaggtgctgtgatctttatttgtattatcagcaagctcatatttacgagtgaatgatgtgcaatgttactttcttaggaaaccgcagcaacaccgtgaggaagcaacaaccacgagagatgcctcccagctacatccttcgccactttccagacatcgaaactccattcaccgacattttgcgaatgatggacaaaaaccaggtggaattggagtgctctcagaccatggatgacattctagaccttgtggtggacaatgtgcagcggtccgaggtggaagaacttctacagaacgttccgcttgagccttcgtgtggacaggagctgggggactgcttacaccaactcacagatgctgagagaagcttctttcaaagaagagttgcatgttccgacattctgagtctctgcatggcgacgctggcacaatccaagtgtgcacggtgagatctcttacctctttgggtcaccagttgaggaagtagctacccatgttgtaaacacacctgtttggagtactttccagaggtatgacttgttgcaagggccaaaacttgaacca
XP_042145788.1	uncharacterized protein LOC121835531	121835531	NW_024609839.1	36572901	36572990	+	tctttttgctcccgatgtcagaaatcatcaaaaagatccagagccgcaatagacctattgctaaattacccaagcatcgagcagaacgcagggattggtgttccacgcgccgcatgtgctggactcggcggtagtaacttttctaatgcaaatgccaaaaacaaattgcatcttgctcgcgcgttcgtcaactctttattttggttattacttcaaatgctttatacggggaaggcgtgcgcgtggaacactactttctgtattctccttgatgcttgggtaatttagcaatagatctatccttaccgcacgacggccgcatttttggtgctcgcggaagcagtggcgaaggcagggagatggtttagggaatcccccccccccccccttctttttctgaaaatatttctttaaaatcttgtttagtaaaggaacacaaatattggatgactaccgaattgctctacctagccggggggttggggacggccgtgttcgtaccggtgaattgtacagtacatcgactactacaagcaaagatgagacaaagcccccccccccacctccctccctcccttccccccccacctccctccctcccttcccttccttccccccccccccccccgcccccttagtcataacaatcccaacccgtccccgaaaataattctcgactacgttaccgcacagaagtaaacatctctttagatcagcagacacaccaattttattcaagaatgactgagcgaacacattagcataaatttcggagatttgacatcaacacactttggagcattcaacacctcaaaattgtgctgctgtttgtgaaggtgtcataattttgtttcaatacattgcagttgacaaagtaaagaacaagtggacgaacctccggtcccagtaccagagagagaaccggaaggtaaaagacacgcaacgctctggtgttggggccgacgatgtccatgtcccaaaatgggtgcacttcaagaaaa
XP_040077110.1	protein ALP1-like	120849069	NW_024609839.1	36858879	36858939	+	cttgttgtcagacttagagcttcaattatactaaaaatactggggtccgccgccaaggtcggggcgagaaaattcgcttggcatttctcagaagcgcgggccgcggaccgccggcggacttcgaaaaccggtgacgtaagatcacgtgatgcgcggcccgcggaccgaaacggcaatttggtccgtcgtgtgaatataatggtgtattcacacgaaggacttcgtccgcggacaagttcctacgaaaggcgtgacgtcaccttttccggggtataaaatcggtcattcttcttgcgaaaagagcaggcaaaaccaggggacatgtccacggacctgaaaaacgtgtcctcggacctgatatatattgcgtatcacgtgggcgaacgtcacagaatatgtccgcggacctgccggaccatgattataggagtattgaaagcgatccaattctgccttttttcgagtccgcggcggtcctcggacaagccagggaaccgattgcgtgaaagtgctcgtggtacacttcggtgcacgagtggttttctttttctttttcttttatatgcctctcacggttctcgtgcacgaataggcctttgctcattttccagtacgattagcacgcacgagctacagctgtggaaaatgctcgaggattcctgcgcttagtgaaaagaggagccgaaaagaaaaagaaagaaaatgacgggaaattgttttcgattcgaacatggaggccaacaaggcttcacgagttgttgtggcttgtgccctcatgatggcggatgaggaagtcgcggaagcacctaataccgacgcaaaaaaaccatggatcaaaacatggatgtccaagaaggaactcggtatacggaatctactctaacaagaacttctggagagcgaccccgtggagtaccgccgcttgctgcgcgttgactccaaccagtttgctgacattctctcgtcaattgcatcgtgcatccgaaaactcgacactgaaa
XP_040357464.2	uncharacterized protein LOC121046842	121046842	NW_024609839.1	37195908	37195929	+	ggcgtcggcgtcggcgtcggcgtcgcacctccccctcctcctccccctccgctcctcctcctcccccctcctcccccgccaaggtcacgtgaccccggggggtgactcccctccccccgccgaagtcacgtgacggcccgcccaaggtcatgtgatcccgtcccctcgaggtcacgtgaccccccggacctctgccctcctcctccccctcctcctcctcccctcattgtctagtatggtccgggagggtcacgtgacctcggggggagggggtcacatgacttcagcgggggtcacgtggcctcgggagggtcacgtgactaccccctccccttcccccccccccccgagatcacgtggcccacgcgaggggaagaggagaacgcaggggagccgggaggatgagcagggcggacgaatccgaattttcatttctccgaaaaattattttaaaagactcttatctcttatccctcggccggcttcggctttcctgctgcacggttgaaaaaccctgcagcaggcatgatcatgagggtggaggaggaatataccctccactcctcctcgtcaagagctgcgctccaattcggcgttacaggaagctgtaaacggctttcactttttatcacgtttcttcagctaactggccgaccactcgggatcaaaaggcgatagactgaagtatctgagatctagatagagtctctgtagactttctgttcaatgttaagacattttagtgtatcccttttgtattcaaactgacgcgccaattaactgaagaaagtcattaaaaggagatacgttgtggatagccaatactgctagaatgcctgtagatcttttattcaaagttcaaacacttcagtccacagcttttcgatcccgagtgggtggcaaattagctcaaacaacgcataaaaaggcggatacattttgaatagaaaagctttgcaagaactcctgtggacatttattctggagatttcagtccatta
XP_040067904.1	uncharacterized protein LOC115310035	115310035	NW_024609839.1	37402169	37402310	+	ttttaaagagcgaggaggatgacatcgattatgccatagaggatgataaaggcaggtgtcatgattgcggggaagatgccagccaaagtgatgacagtgatgaagaggatcgcgacacgcgaccccaggctccaccaccaaaaaaaaagacatcgagttaaaaaaaaagccagttatggtcatgggacgaaaggaatcttgtgccccagcgcatgctgtgtagtgtagtggacgttctgtaattaataagctacaattctaaaagctaagaaaaaaatcctgggtctcaaatcaataccgcacacgcccttcgttctttcgctggcgctcaagaatgaagggcgtgtgcggtatctatctgctccgatatcagggcagcgctttatcgtctgctcgggcgcgtgtgctcgtagctttcattgtgaatgcgtcaatgttcttgacgctgactttgacctgcttgtgacgaacggtgttagcgccttcaagtgcgattcctgcactaaacatcggagtgaagaggcgtcgatagtaagaatcgcgtcgtcggctacgtcggctcgggatagcgatcggcaaccaagagagtcgccgtcggaaagttgtagtcttcacaagctggtccaagagctctgctgcaagatcgatggtctgtccgaggagatgcggtccttacgagctgagaacgaatccctgtgaacgcaattgggtgcggaaaagtgaactgcttcggagatgccttgctgctgaagaacctggccaggcccaagcttggcagagtgagcatgcacaatcttactctaaagcgctgcaacccaatgcatccttctgttcggcgaccacaagttggcccactccctccgaggcttccgagcgtcttctggggggtgaacgtccccggcgtgagttatccacgagaggggcgagacatcctccaaatgacgagcggcgtcggggcctacccgacattcgacgcaattcaaattgtgaagatttgggca
XP_040067905.1	intracellular coagulation inhibitor 3-like	115318183	NW_024609839.1	37674301	37675500	+	atatgttcaattggtgtggggatgcatcgaagctttccagtaagcgtttactttgccacaggctacagccaaacatatttgacagctccaatgggtaactgccagggcgcagccttccagcttcgtgaaacatccacccggagtgctaggctttgcgaggggccaaaaatcctgcttatcctaggcttatcctctcagaagaagccaatacaaaaggggaccttcgcctcccccaccatacagttagacaagagggaaagggcaaaaaagagggcgaggaggactttccgccaggtggaagaatatttctgcaggtcccctttaagaaaggcttccttctagcccgtttaacgacaccataaaacaagcgaggcaagcaagtgcaggacctaacaaaagctccggaaaactaaatgacagcattcgaacacggatcacaatattatgaatatgaaatgagtattcttggggcctgaacgttgcgcattcttatttttacagattccgtgtatccttaaataacaaaattaaaaaaaaaaacagcaattaatttgttgtggttattttcttgaagttcaatttcgaatcgtagaaattttcaccactcagcttgtaaatgtaataaacatcaaagtacatcttaaggaaagtttccttctagcccatttaatgacgccataaaacaactgaggcaagcaagtggagaacctaacaaagctgcggataactaaatgacagcattcgaacacggatcactataatatgaatatgaaattagtattcttggggcttgaaggttgcagatacttatttttacagattccgtgtatccttggctgatgaacaagtcacgagcagctataaaatatatgtggatatgcattgtttcattggccgaatattccgaaggtttccacgatcaaagaagcccattgttcataaacgaataaatacacacaataaggaacgtggaaaaacagacgaaagaccagtttcaatga
XP_040067911.1	serine/arginine repetitive matrix protein 1-like	115329916	NW_024609839.1	38168201	38168445	+	tgtaaagggcttcacccaacagttaacagtgaccgggcggatttaatcaaagcattgggttttaaagacagtgaaggaaaaatagactttacacgggtagaaataaccaagcggtgcggaggttatcagactggtggctaaaatcgaggcaggggtgagaattaatcttggaattcaaaacatataattagatttataatgttggctaggtggcgcaagccaccgcccgattcacagggtttagccagatccatccatccatccatccaggcgggcgatcgggcgaaagtcaagcaaaggcgccggtatcaacccataataactctatgcatcaaccatcaacgcgacagacgcgaaaaagagagaaaggaaaggtaccaaacggattggattgatttgatgaatgtgcatcagccaacgttggcatcagcgttgcgtttccgctttagtaacgttggtttccgcaagtcttgttcatcatcacacttattatactttcctaaagtaaagaaaagtttttagcctccacctgaaactttgaacattatttttttttattaaaacaagtgttcggtaaatatttacaactgcaactcacaacttctgctacaagtttcgtgaagagcgtttgcagtttaatgacgaacgcctcaagtgcgcatgcattgcatttttgcttggcgaggagagaagcaagtggagaggcaaaggcgttttgcagacaattaacacctctatcaagtatttgcttttgtcagctcgcagctcggacaactcgtatctcaaacgtctcaaacgcgtcccataacccacgtgacaccatcaagcgcttagaactactctgaaatctaggcacactaattcgcttcaaatgtcactaacggaccaatccaatccaaaatccaggtgtctggactctggcgggattttcgccgattgtggcagacgtagttgacgtagctactgtcgtagtcacgttgtgacgccgtgtcgcgcagtga
XP_040064859.1	uncharacterized protein LOC120838841	120838841	NW_024609839.1	39902258	39903481	+	tagtatgccatcaacaagctagatggcgcaagaagtcatggtttgtgtcgttactacgacatggtgcacgcgcttgacagcggcacgcgctgtctcgggatcgatgtgtacatattgaaaatagaacagtcttcacagaaactccgagttggtgtgacgtctcttcctttcgtcggggttcccgccttgggccccgcacctcggcaccccgctgcccacgcgccggcaatgtaagcctttccagcatctctacaggcctttcggggcgctgtctttatctgagctttccctgtctctttccacccattcgtaatggccccaagcgaccacaacatcttagcggcgagctataaccactacattttggcgacgaggtattttcttgcattttttccattttcgccctcgtgagtttttttatgtgagactccgtaccggagatgagtggtggcagcaccggcacgtatagttttcttttgtgtgttaggaaatatttgaacgttcgaaatgtaaggaggtccttttgaatattcccatccatcacatcttttgcatatgtagtacatgaaaatactgtcgatgcatagcgacatttaacgttccgtttcgagcggcaatggtccattccgaacgccagtagggttaggcgtaacgccatcctttgttcttttttttttcgaacgccgtaacggccgttcgaatggttctttttctttcatgcaaatagtgcgcaccgcacggaagcgtcgtccttaattttccgagactcggagaaactgtctcgtttccatttcggtggaattttttcggattttcaccttcgttttcaacttttgtctcccaaccatagccatagtagacgatagcgtcgctatgtttcatgtccatgtagtacatcccaattgactttaaaaggcgaagtgaatagatataatagatattttgtccatcaaatatgtgtatgtagccattggcttcactcattcataacttccaaaaaa
XP_040064761.1	sulfotransferase 1C3-like	120838764	NW_024609839.1	39973107	39973723	+	cagaatgcatcgttacattttaaggccgttttatctgcgtatctcccgagaattgttgtttgttctaattctgggtgtcatgggcacatatcccagtgcactgccagattgtccggcacagggactgttttactgaccatgcatgccatcctgctaccacgcatgaccccgcttgttatcttgcttgcctgttatcttgttatcagcggcccctggaatattttggcggagtgccgaaaatggcccgcgtagatatggagcacagtcgacggcgcgatactgcgaagtgccccactaagagctgtaactgtaatttcgctgcaaaatgtttcatatctttagagatcactagccacccctgcaacagacaaccacaatacaaaccatccgctgcacctgaaccggaaacgttcctcattaacagcgctttgtgcagctgcgccacggaaatgttctagctgaagctacaaagtaagctgcacttcagagtatcgacgcatcagccctctcggtgctcaaaaacattgtttccagttatcttaagctttacctcaaatcgaagaaaatattttcctaatccaaaaatggtaaaatcttccttgacaaaagaaacgatatcgctctagcttcctggtatcgtataaggctcaggaaattgcgtttttgagttgcaactaccgcatccgctctccactaagcaagaaaatggcgacgcccgcaacaccataaagtgacaacactataagcggagccaattcagggactctaattttagcgacaagctgttttaagcgcacagtacagggtctatgagcgcaacttcaggaagtacgtgccgaccttgccgcaattaccaggcatccccctcctccgtccctagtatttcccagctctcattgcgacagccacgcttccatccttcatctactatccctctattatccggtgagccctaacaaaaaaaaaaaaaaaacacccttccttccatccgcccttaggga
XP_040064887.1	sulfotransferase 1C3	115331867	NW_024609839.1	40210955	40211571	+	atattcacttgaaaaaaaataattgacaataggatctactaaaaatttgttacatctaaatatcctaaaaactgcagtcggttaagataaggatggctagttgggctagttggttttgcatcatggtgtaatacgccaaaacaacaaggacaaaaaacgaaggttgaactatacaggaagttctgtctagttcttccttcgttttttgtccctgttgttttggcgtattacaccacggttaagatatatcaggaccaattatcaaaaatgctacaatcagctaaagcttagtgttataacatgatgtttagggaaactcacagtcgcaacgacttgatatttattaaaaaaagttagttttaaattttgttttggttctgcccgtcagcctgctgacgatattgaaccagatggtgttataccaagtggcctcttttagctgacccgttcagtgcatacttatacaaacagtaacatcgatccatgtaaatacattagcagcagaatggcagttctctttttcttgaacctgttacagatgctgagacattatctacacttgtgtcattcaaaaaaagttcgaaccgagtaggatttactcatttgtaaatctatagccaacgcgataggagaatagagaaagttccgtatcgctgcagagatatctaaaaccgcccccgaaacacgcaatcacgacataagctctctgcagcacgggaatcagaaacctccataatcaagagcgtccgatagcgccgcgccaggggggaatgctatggcgacaccccgctccgagctttgggggctctctacgctgcactttaatcgacgcgtaccgtttgaccttgccataattacgagcgattcctcctcctcgtactcgtcgagcgattcccggctctcaacgcgacagcgacgcttccgtccttcctcttcgttcgccctcgttctccaatgagccagaacagcaagagacgtctcattctaaccgcgctcagcga
XP_040064916.1	uncharacterized protein LOC120838873	120838873	NW_024609839.1	40762149	40762826	+	gcatgtaccgctgtacgcagacgacgtatgcctctgggtatcgggcatttacaccacgcagatccatcggagcatacaggacgccatccacgctgtggacaaatttctgaccaattcggggctgaagctctccagagataagacagcctggatgtccatacgggggaacggacgccactttcgcccaccagacatcaagttggcaggagaaagaatcacacgcgtaacaaggcagcggttcttaggaatcatcctcacagacagactgcgatgggcacaagccgcggaggcgaccatcacaacctgcaggccggccacgaatgctgtccgccgcatgactggggccacatggggctgtacagaacgaaccatcctggccgcccagacagcgctcgtcacgtcaaggatactgtacaggctgccctacatgtccccatccccgacagacctggagaggttggaacaactgcaccgccagggacttcgcacggcgttggggatcccgaaggctgccaagaacaccctggtcctccaagaagcggggttagagtcgctcgagaggcagtcttgggaacgaagcctctgccaactggcacgactgtcggcaacccacccaggtagatggttcctgcgtagaattcagggccggacgacagcgtcatggcgcaaggtggtggaagttttccttcgagtcgcggaccccctaacgatgccacagagcgagttaagggcaccaccatgggaagtgccgaagataactagtgaggtgcggattaagtacctgcgctccaaacaagacaagccaccccttgtcatcaaggaattagtggaggcccacctcgaagaacgtcacagcggaaagctgcagatatacactgacgggtcggtaaaccactcacgaacctccagcacggcggcttatcacataccgaaactaagtctggagtgaagtggcagactccacaaacccacgtcttcaacaacggccgagctggtggcca
XP_029831130.3	nucleoporin p58/p45 isoform X1	8028801	NW_024609839.1	40805509	40805594	+	ccggacctcacttattcccttcacccctaagctgacattgtggttgaagctacgcgcttaccggaccaatcagccgcctccctttcatcacctgacttcattctctgcagccacatttgccacgctcacgtggcaagtgtggctggcccaacgagcacgtagcttcaacagcactgtcagcttcgaaatgaacggggtggggaaagcaacttttgtctgaattttgagcgacgggctaatattctagggggagaatggatgtgtccggattacgcaaacgagagtgcgagcaagaggggactcccccttttcgtcttctttaactgtttggtggaatgcgcgatttatgagttgaggaggaaagcgaaacaggaaaaagttggaaaagcgtttcatgacccctttaagatcgaagaggccctgcagtctcgcaacagccagttgaactgaagacatttcggaagaagggtgcctgtaatctgccttcacttgtcaagcacgggcacgaccggtggacacgactcacgaacaccgtggaaagacgcaaaccacagttgtgcaaacaccggagtcactgaaaaagtaacaaacagctgaaacagcccaaccagccgacgcaaacgcaatttgaaaaagtatactctcgttaccaaccactgcattaccaaccgttgacgaccacaagaacatatcgaaggtgttttgttataataaactaacaataaaccaaatataataatctaaaatttcaggtgatactcttaaataaaacaaataatacaaaatttgtcgcacgaataggaatactaggaatactctcggcgcaggtggttgccgatctgaaacaaatggcggcgcacttgtgtgactggtgtgaccagactccggtgtgactggcgttgttcggttgttcgtaccgacgtttgttcatatcacagcaccttgtttccgtaagattcgtcgcctctccgcttctatccgttggctgtagacgcccgaaa
XP_029847212.2	glycine-rich cell wall structural protein 2-like	8040837	NW_024609839.1	42816325	42816729	+	tcggacaaaacaaaatgctgcgcccttatactattttatcgataaataagaattaatagtaatactgatgtcacatacctgagaattacaaggatagtccttgagagagttagtcacctataaaacacagactttgtggcatgatccatatactgcatctcatgaattgcgtgcagcacaggcgcgatggcctggctttatttgctgtcctttcgcaagcactcgcgaaagaaagcacacctgaaagccacgtgcccgcgccaattccctttttgcctttgctgcacacaactcctgagatagggtatagtctcagcattcgaaacttacggagggctgaagaaaaattcgaaaaccgcctatagatgttttcttttaaaccgacagcgtttgctttgtgctacctctacgacaaatgtaccctgcagataaagtagaaaacttcaatactttcctcaagttttgtaccgggaaattatgttcgaaatattagtgcaacagagaaaaaaacaatcaaatgaatcgaatcatttattcttaaaacagaagaaatttcgatagaggttttcgtttcaagttttcgatgaggaagtcgactggtaaaactaataattcgcaattaccaaactatgtatctaggtgatcctgacgtctagtttttaacaccttgtttatggacattttttcatcttcctcaatattttctaaatttctttctaaaggactgagttggtattgcctttctgttcgctgtgcctgctgtacctgctataacgcttcggtgctgccaaatgttattgtaaacattattattattgataaaaaaaacaatccgaggtgtatcttgttttttgttcggtacagtttgtgatcctttgttctagactaaatccacgatatcatctgtacagttcactccgttattccttccttgccacagataacctccctggcagcctcgttttcgccagtactgtcctcgacgggcagcaatgatacca
XP_040066701.1	uncharacterized protein LOC120840310	120840310	NW_024609839.1	43546526	43547968	+	atggcattactgtctcaatgcttagaaatgcaccccatacaaccaaacttgtcatcttaaaatgattcaacgacatatgggaatcagggcagctgcccgaagaatggaagctctccctcgtcactcccatacccaagccagggaaaccagcgagggaccccaaaaacgtacgaccaatttcgcttacatcaatcatgggtaagctccttgaacgtatggtgcttgccagaatccaatacaacgcagaaaatctaggtatcttccatcccacgcaaacaggttttagggcaaatctccgcactcatgacagcttatctatgatctataaagacgtcgttgacatgcacccagccaagaaacaaatgcgagtgattgcatccatagacatcaaaaatgcctttgatactgtcccccacgagtccataatagacaagatggaacaacagggtcttgacggaaaacaactcgactttgtcaaatccttcctcacgggacgcacctacaagattagagctggttgtggcaaagacggcagggaaggacgcacacacgaaaacaacattggcgttccgcagggagccgtactatccccaactctattcaatatagtgatggcaccgctcttatggaaactgtatgaaattccccacctcagagccactgcgtacgcagacgatgtgaccatatggacacacgaagggaaccccgaactgcaagcagcagccctgcaaagaggactcaacaccatcgaatcatatcttaacgaagtaggaatgtacccttcacctgaaaaaacaaagtgcacaatatatggaaggaatcagaacaacaaaaacctagggcttacctttgccggaaacccaatccaacgagaagactccataaaaattttaggagtaaactttggatacttgccaaagaacaccacagcctggatcaccgaaatacttaaaaaatggaaacaaggcattaatttggttaggcgcgcatcttacccaaga
XP_040066699.1	cholecystokinin receptor type A-like	120840308	NW_024609839.1	43754398	43754905	+	ctcgtccccagccacctgaaagggatatccggtaggtgcgtcgaaaaaataataaaacatttcaaactgaagatagcaaaaaaagataggggaggcaaaacgaaaaaaggcaacgttacgcttatatcataagtatattctattagcgtggcgacggcgaaacaatattttcgcccatactggaagtgacgacacttgaagatggcggcgcccttgagaaaagggattatattacccaagcttcaaggtgaatgcagggattggtgttccacgtgccacacgcgcacgccttcccggtataaaaaattcgaagtaaataaccaaaataaagcgtttgcgaacgcgcgtgcaagatgccctttgttttaggtatttgctttagaaaagttactactgctaaggcctgcacgtgtggcgcgtggaacaccaatccctgcattcttcttgatgcttgggtaatatagcaataggtctatcaggtttaatccatttcatcattacaacagcagggcagcttattgccattttaaattctactgtgtcctcatccccaacattgaactttgtggaggctcgtcaacacccgctcagtggctcggcatccgagtgagagaagagacggtccgcaatggacggttgtaatctggctcgtgtgcaaagcgtctaaacaggaggcgttgtctggatcatgctagctgtggctcaacatttctcggcgatcgaaacaggcgcaaagcaaacagatggctaacacagctgacactcgcacggctgcaagaaatttctgtttcgtgtttttgtgtcatgtcgaggatttcccattttgctgtcaagttgaggagtaaagcaaacatgagtcttcatcagcttttttctgtaaaggtaggaggactgaaacgcaaacggattcttgttcttgatttcatgaatgttcgatatttaatgcggccactatttaaaaaaactcccattttcttttatcgctaccgcaggcattccca
XP_029826739.1	methyltransferase-like protein 7A	115312010	NW_024609839.1	44223834	44224370	+	gatgccgaatggcgatgcagtgagtttcttcgtaaataaatgtaactgtttgggatgacccaaatgcaatgtgtccaaaacggcaatgcaggcgaattggttgattcttacaaattggcgatacaacatgcaataagcaagcacagggatatgtatacctatctctgtagtttgtttagtgatacaacactcaccctgtttagtacttatctctgtcctggtttattgtgtggcgttaccaccaattaacaatgtcacctgctgttgaggctttcaagctcgagatctatagcacaaaaatgactacataaaattacaaggagaaaaagaataaagacgcgtgaactgctgaaaaaaaggttaaaacatttagagaaaaaattgtacgtttaattataatagtttaacaagaagagcacgtttaaccttggtactgccgttgcttctttagtcctgttttccggagagccttaaattatacgaaattagccgcacctcgagcatgccgtttctatttctggtgtaagcacctagaatctcccaactcccttaagctgttttgaccgcagacaacgcgtgttcaggaggaaagccgaacccgcaacaagggttatgcgcacccgctgacaacaccggtgttatttacctcggcactcgcccgactgtttttgcagcctacttccacgcccgacccgttcttattttctctcctttcgtcggcgggccgagggaggacctcgatttcggcgcttccaagcgtctcgaaggtgactttttttttccggccagctaaaaaccggttcccgcgtttgcacaggcagtctccctcgtacgcgccactcgagaaatatcgtctgctaccgagagaagggtcgccgggcgccgtcatctgaaattcttttgtttgttttacacacgcgatctttcctgtcttttgttcaccagcggcgaacccgtgtcaatcaagtttgccctgccctttctgcgcagcccggtagcca
XP_002416645.3	sulfotransferase ssu-1	8044109	NW_024609839.1	44501904	44502866	+	ctgaacaaatttcaatacatgactcggctaacacaaaataaaatttttttttgtttgtttgtaagcatactttgaatgttcacaaaatatgtttttgtgtaagaaagtcttttaagcgtacgtatattttgttgatagatcaatgcgaggaaaagattttggtatattctatttttctatttgctctacaaattgttatttaaattgtgtaaaaggaagggaaagtcacaaagcgtaggatggattcccgggtcccgtcacacaagtttttacgggtttgacaagcccgattgatgtatttatgttaactaaaacaataaaagtattattataaaaaaataaataaaaacgtgtacgctattataggtggcattgccgtctagctggtagggtggagtggtgcgcccttatgggtgtcgcacgtccccaattttttttgtcacaagaaaaaccctcctggattgcaatgttaatttcgacaaatgtttcgtttctcctaagaagaaatggaagtgacgacaccgcgtctgattgcttaaaagctcaattgacgaaaattccctctttcgtcatttgagcctctagccaatcagacgcgatatcgttatttccgtcacttccgtttcttttgaggaaaaacgaaacatttgtcgaacatagccccctggtctatgaaagtgttgcgaccacgcacggataattcgtctagcacgtgcgatgttcagaacgcctgggagggttttgttacataataaataaattcttcccggcatttatttatgtagaagtagcttgttcagcttttcatcgcttttaaagtgaagtaagcttagatagagaaaggcaaaatgctcagtgacagacttgtgcctcaaaacctgtgcggtccgtgtgcttttacttatgaaagtgaaattttatcttaaatgcgttaattaaaagcaatatatttttgttttacaggtggtttagataacagcgagcgaccgagtaagtcaaca
XP_040066693.3	intracellular coagulation inhibitor 1-like	115308205	NW_024609839.1	44754052	44754914	+	tgcttcctatatatattttgaacgtgtatcccatccatcgattcacacgactgccttccattaaggggtgagtacagttttgaaaacatcgtttagacctaacgatgagcttctccatcgctctcaaattcccgacaaacgagttgtttttgcatacatttttaaagtgatcaccaatattaagtgaccttggtttgcgcctgcagtgagtgcatgaactaagtgcacaatgagaatgggacaatgcggagactgtttttctcataagtgaacgccctgtgacaccgcttcacggtatcatttgtgcacaacatcccgcgtcgcattcttacggccaagtcctatcgggaaaactattcattagtgatgctcgcagaaatgccatatttactttctcgctatgctttcctgcgttttgaatgccagtgattggcgagacaagaaaatacttgtgaacaagtgatcgtatactgctgaaaacttacccctgtcgtttataaagctgccttttgtagcgtcgacgagatacgttgacctttagttcgccacgtgagacatactgggcgacaaacacgccaattatattagagcggagctcttaagggctagtttccccaggatcatgtccggtaccaaacaaatgtccacacaacactttggttgccaccgtcgctcatagatggcggcagctgtccagagtgttgtgtttgccggttgtctgcttgccaccatcgccaaaagattgcggcaacctttccagccttttcactctggcttgccgacttgcggacggccattacttcattcccaccatagtacagcttcgctagtcttcttctccagaataaaaaggcttgaagttttttttttttttttttcgtatgtgtcaaatttggggcaatttttgtgtttttttactgagcgaagtttaagagataggttacagcaaataagaatataaatgtcttttatttcgcgtccaaacgcagggtacaacacga
XP_040066692.2	intracellular coagulation inhibitor 1-like	120840304	NW_024609839.1	44774811	44775673	+	ctgggacgcgtgcttcctatatatattttgaacgtgtatcccatcaatcgattcacacgactgccttccattaaaaggtgagtacagttttgaaaacatcgtttagacctaacgatgagctcctcgatcgctctcgaattcccgacaaacgagttgtttttgcatacatttttagagttatcaccaatattaagtgactttggtttgcgcctgcaatgagtgcgtggactaagtgcacaatgagaatgggacaatgcggagactgtattttcataagtgaacgccctgtgacaccgcttcacggtatcgtttgtgcacagcatcccgcgtcgcattcttacggccaagtcctatcgggaaaacaatccactaatgatgctcgtagaaatgccatatctactttctcgctaagcttttctgtgttttgaataccagttattggcgagaaaagaacatacccatgaacaagtgatcgtataccgctgaagatttacccctgtcgtttataaagctgccttttgtagtgtcgacgagatatgttggccttttgttcgccacgtgagacatactgggcggcaatcacgcccattattttacagcggagcttttaagggctagtttccccgggatcatgttcggtagcgaacaaatgttgacacaacactctggttgccaccgtcgctcatagatggcggtagctgtccagagtgttgtgtttgccggttgtctgcttgcgccgtcgccaaaagatcacggcaacctttccagcctttgcactctggcttgccgacttgcggacggtcgttacttcattcccaccgtagtacagcttcactggtcttcttcgccggcgtggaaaggctggaatttttttttttgtatgtgtcaaatttggggcaattttttagtgtttttttactaaaggaggtttaagagatagattacagcaaatcacaatgtaaatgttttttttttctttccaaacgcagggtacaacacga
XP_042145815.1	intracellular coagulation inhibitor 1	8042880	NW_024609839.1	44807035	44807900	+	tcttgagcactgcctctgctcgctgttgccattccaacctctgtttttgcaggtggagctgcccaattagatttcggacttccaaagctgttcaggattaaggagggaagttgttacttctctgatttgttccgcgaggtcatcttacggctacgggaagccccacgacattctttcttcaggaatcaaagtaagtacaaagaggctcaaagagagtaaatcttttgttctatttgtactcgtataaaaccctctgagactatttgtgctcgtttgtaaccaaagcatttggttgaaatcacactccacagaaagcttgttgcctatgtttgtggtatgaaaatagtaagtaaaaatacaaacaaaaacaagtacatacaaatatttcaaaacgcgtagaaaacgtttgtatgtttgcacattggagttgccccagtaaacgctgatacactgggaacgtcaatagctgtaccttatttgaatagctttatttgtgtcctcttggtaactcgcaatattaaataaccttatggtcgtctcgacacgattaatcaccttatttttattgaagatgaaactaaaacgagagccagttctcacagacgtctttcgagaacgaactaaatgacatctccactctcacgtgaaataactcttaattttacttatcacgctcaaccacgaaactacgtaccgcaatagaaatcactggtctaaccaaacaccattataaaattagccccgcagctttcatgcgttgggtagccccccccccccccccccccccccccccctccgcccggcatgagtagtactgcaacgtaccagcgctttcgtctgcgtagcgttcttttctaccgagtatctcagcaactctaaacgtaaaccacgcctatgcaattaattaaaatttttaactctgtaccaaacgtttcagcggtcactgatacatcacgtgctgtttctttttatgcaaaggctgacacaagacaagaccaaga
XP_040066711.2	intracellular coagulation inhibitor 2	120840316	NW_024609839.1	44900709	44901574	+	aaaaaggattggccgtttgatgaaacatttgttttctcaatgaggttctaattttactcaagaatcggcatgaatattgccatcttgaaatatcactagctcgcttgtgtttcagttttatgaaccgtatttaatagcatcaacgtggccccagccccataaaatttaaaataataataaaaaaaacataatctttattgctttaaacgcgaaacttaaggactactttgatactgcagccaaagaagggatcactagcggaaatattcccaagcctttccctcgaaaagtggacactgagaaatctgagcttgattaaaaaatatctccgagggagagctggactggacagattagatccaggctactttgctcctgtcaccctgagataacactgcggtggttgggaaatctttgccatatagagtggccccaacgagggacacactttagttgaaattctgcagtcgtcgctttgagtctttttggaaggctttccgtcttagaagactgcctgtacacagatccacgacgaataggtgcgaagttggacacaaggtgagaattttgtaataagatatagaatacatgaatagttaaaaaaaacgaccccagtctattccaataatagagacagaagcttaagtagaatctactttgaacattagatctatggggaggggggtttgattgtttgtcagtgacgtctttctaattgcactagagcgattgtacttcacgagttgttttcaattgaaaggtgcgactcagacagcttcaaaggtaatatttcaaaaagagctatttctttaattatcctgtttaaaaaaaaaaaaaaattcggcggtaaataaataaaaaagaaaaaaacgagggggaatagcaggtctcacgacgcagctcagttccaactaccaaagtaacaaattcaatatttagcctgtaagcttgtggtcattaagatatatttatttctttctgcttgcagacaaacgtcagga
XP_029844456.3	ankyrin repeat and LEM domain-containing protein 2	8023978	NW_024609839.1	47897582	47897668	+	agctctcgacgacgtagtacgccagcgcgatgctggccgcgcagtgcgctgcgatcgagagcaacgcctgactcggaaagaacatggagataccggagaagaatccgacgagctcgaagacgaccaacaggatggccagcgaaagtcccacgacgatctcggtgtccttcctggcgtagtcggcgtcgctgaagccccacggcaggcaggctcggatgttgtcttcgcgcgcccatagcaacgtcactaggagcacgaagtgtgcggacagcgtgagaaatcgggcgggcactaaggcatcgtttctcatgtcctttcgagaatgggcaaaaggcagtgcgttgaattaactgcttgcccgtgcggtgaatggcgaggacaagacgcgcaccgcaagccctcagaaaaacatggtaaccaaggtaaccatggtaaacaaggtaaaataaactccgtggaagcgttaccgcttacacgaaacgagcaatggcgagtgcgtttggaagttggcgtcagatcgttcaagaccacatgcagcaactgtttggagcgcatgacgatagacaagacctcgaagccgccgtgaccgccgtgactaacgacatcccacgaacgaacgataatcatctgtcaatctttcaaaaggccgccaaagtttaaatggatatagaggtggggccgcgcctcttgcagccaatcttgtgcgagcttgaccgtcgcgtcgcgtctattctaaaataaatgttcaaataaaaacgccgttcattacagaataatttttaaacaaatattctaaataatataatataaaaataaaaaaattaaatgctaacttatagttgagccgtcacaacagtcccgaagaaaatgggggtgcgctttgtgatgctgtgattctggacactcagtcgactcggtcggtgtgctcatcgagttaagtcagctgttcgcgtcgtcacggggagcatccctaagttcagtgactttgtcgctttattgta
XP_029844218.4	HHIP-like protein 1	115327343	NW_024609839.1	48319309	48319445	+	cctcctgtgtggcgacactggcgtcgaaccggaccgccttgaagaagaggtcttcctggtgcagagtggataccgctacggctggaccgatctcaacagagcaccgtgcctgtcacacgacgcctgcgcgggaaccggtaataataataataataagaatagtaataataataatacccaaccttcttggacatctatgcctcaggatgtgcactaaatgaaaatttcaactgagcaactacagacatcgcaatgttacctggaaatatttcaaattggagtcataaaatatcattaagctgtaattaaacttttgtacgcgtaaagattttattccacggctctacaaacgttttttttttgcattgaatggtattggtaacgttcacaaaatgattaatttctgcttttctacaaaaagtcgtaatgttaccgatgactgtaagtctgtaattgcctgtgtatcataaaacggaaatcataaagaattaaaatatttcgttgaaaacctttttgccacggaatgtcccagaaagttggtcattgataataataataataatactaacaataataaagtttattttccataaactataataagggacccaaggaaaataactggtgtacagattgacaagctctggcatgggcagtggtcacaaagaatataccgtgttgcttcgcactgatgttgaacacagatgaacttggtacgccaaacaatatcgccccatgtgaatcaggcgtaagtcaggttatgtcctagcgcaccaaaggaggaatttaggtgtactggcgcagaagccttttgaatcatactagaaactcttctcctaaaaaaagaaaagaaagtaatgaagcggagggaacggcgtttgacctataccgtgatccctacccacatgaaagtttcaattgttcaatcataaacgcgttgagcgttaatttaactggaatccccatgaaaggcatatggcttcgtccaggtcccaatggta
XP_002411693.3	carboxylesterase 5A	8036061	NW_024609839.1	48408883	48410354	+	agggtataacgggatcaaacagaggtcttatggtgcgtagggagttaacacggctcaaaggaaagcttcacgagtccccatgagcagaacactaggacagtgttagaaaagtaggtaaccggagactacctgcgccataacgagggaaagcggaagttgtccgttgacggtacaggtaatcgtcgtaataaacatcaccttaacgcggatacatccccaagtcgtacagtccaagcgcgtgctgcgaatatccgagctagacaagtaaaggctacgtgattgctccaaaaagtgaggaagcgtaaggtattgcgcagcagacagcacagcatttcatcgtctcggtgctttttattgactttccagctgcggtcatgactacagaagcgcgagaaagacgaaaaactaagaaagctggaattcctatccaaccgtcaggaagtgtacggttctatagtgcaatccaccaatgtaccaaaaaaaagaaaaaaaaaaaaaacgggtgtagttctgccatcacccgtgctaggactttctttagtcctgtttaaatgtagctagtttcttttattttatttcggtttaagcatcttgttacaaacagaggcaaaagccacggagaggtccggcgctccacgtgggccgctaactgttcaaggtagctttccgttgtcacccctgcgttttcactttcccgcgggccgctcacggtaaaggcgacacgggagcagcccccccaccctctcccatcacaaaaaaaaaaggggggggggggggcggtcgagttcgtccacaccgctgcgctgaatggggtcactggcagagacaggtattcttctttctcctcgcgcgagataggcgctcattcaagctgtcccctctcccgccagcctctcccgctccctctccgagcgacagcctttataaggcaccgccgtttgccgacacgatcagaacagctcttgctttcttggctcctgcgccagaaagaaaacccacca
XP_042145822.1	transient-receptor-potential-like protein isoform X2	8036065	NW_024609839.1	48574316	48574473	+	tgtcgtgggacctttgacagtagggacggcagaaccgtgtcacctgcttcggtatattctgcaacgcgttgtcaatttgaatcgtatatgcgcaatgtgtcttttttgggcttttttggttagttgcggtttcgaagtattgcagtaattaatatgtttcaactttatacgtctcctatcaacgtcccacgtattaacttttaatgcttgaaattcgacgttgacatattaaggaaaaatacgcagaacattgcaatatgaagtatattttcaaaatgatactaacttattatataaagttaacgcgaccctctggagttattttcaccatctaatacagtagtaaaaaaaaatacgctaatcgaccgacacgtaagtttatgtaaatctgtcaagaaaatccggcattacaattgtttttgatgttttacgattttctttggggcgctgcattttatttggggtttctccctgttatttaggcatctgagatgatggatggctatcaggacgaactcctttaacaaagcggccaataaactggcgatctctacccttgcacgtgccagtaggcgtgcaccggttcactgatcttctaaaggggatcgtaagttccagtaatactcccgtttttgcgggcggagacttgcagagtcgagatcgcgagctgatataccgactcattgaaggagttcgttctgaaggccatgtaagggccggtaaaacggggatagtaaacataggtataatacccctgcttttgaagtagttaaaagactttcggcacgatgtcttttaaaaaatcccccaaccagcgcactccaatggccaagtgccgagttgatatctcgtgcccgtaaaacggcctttatatcttcgtatcgcacaggtaattttattgcgaatcgatggatgccgaagttgcgaacgattgtccgagtaccatcggtgccagaagctcggacgaacttctcattgcagcaaacacagggactcgaaca
XP_040069284.2	cytochrome P450 2J6-like isoform X1	120842300	NW_024609839.1	49307238	49307285	+	taagaggtcgcaagtgtgtgaactggctctaagacggctaaagttagtcgattcacatttttagagatcgtgacctttgctagggtctgtttcgcggcgcgtggttggccctgagatgctcgcctattcaaacccatgaattgccgaactctcccaatatgcggctccgccacaatagctgctgatgtgacatcagctcaagccatgtatcgaatgtggtgctcggagacattcggcgactctgggtgctacgtactctacactggagccactgtataaaccacgcttcaaagtgatgccacttcagccaccttttggtggtttaaattattgttgccagttatgtctcaagatttatctggatcgcaagaatttctattctgtcctccagaattgttaaaacggtcttcgatagatgtacaaaaaatatatatatataaactgatcctcttaacgccgtctttataagcgcaggacttcgcatttttgaatcttaacgatggccaattgttccggctttgcacgaagcattaaaatggcggcatcctcggacatttcggggaacgaagtgccaatactctaagcgcgacctatttagtggctctactccacataagagaacatctttcatatcatgcagcctcggaaggagttttatcaggcagccacaaaaattttatgtcttttcttccccgcaagatacgacgaaagcggcccgtgcaaaacaattgttttgacacattgattcgagtgataaagtgtatatcttatccagaagagtgaagacacggctctacaggggcaaatggaagtccctttaatgtcaacgactggtttggtgatatcgtcaaagcgctgaggacactcggaaggaaggaaggacattaacaggacgtcgcagcaaagggactcgttcgtggtttcaacaaagcggttcttcgatccaaccaaccgccgccacagaccgccaaggagctgtgtgatcctatccttttctttta
XP_040069313.1	corticotropin-releasing factor receptor 1-like	120842316	NW_024609839.1	49452203	49452404	+	ccaagcgccgggtcgaccgtcgtttttccgcgtgctggcttagctactgtgacgtcgtggaggaggcgcgaaggcctgcaaaatgtgttgtattaactcgcttagtttcggtgtgaagcattggacaaggttggcatttctcgtcccgtagcgtcatctacgaatttcttaatcaatagatttttgccacggctaggatatatcaaagtggagcgtcgattctccaactacaatttttttcaaaagtaaaaatggatgaagattattaataattgtttgttaattggttgactaatgaaccaatttcgcctcctttttttaatgtagtttctatagcctccaacctaaccccagggctaaaagaagcctgacgcaagttccctttcttttcaattctggatccactaaaagagaaacagcctgcatacacacaaacgtaaaagaaagaccttgtggtctaaaaaccgaaagttataaatttattcccaagagccttccaccaccgcgatcgcgattgcgattagccgttaaagatcctcagcgactcaccgaaggctatagtgtgtaacaaagaggcgttttcgtaacacggctcatcaaagacacgccaaagcccccacccttagcaaaaaaaaacaaaaaaaaaaaaacacatagacaaaaacaaaacaaaaacagttcgccgattggttattagagcgctcccattggttcagtcatctcccacgtgacctcttcctcctctcccgcacttgagggaagcaaacgcggcgtccgcgcgctcgacaaaaacgtgtcgaacacgtcgggacgcggctcgcttccgaattccttccgttcgtggctccgctcaatttctttttttctatcccatattgtgtgaacgacgcatataggtgcggtgacctaacatcattccagtaaaatacacgttttgaatttgcgcgggtgacaccgttttgtgtaacctgaaaattaaaaagaaaggttttgcgtgtaca
XP_042145562.1	uncharacterized protein LOC121048246	121048246	NW_024609839.1	50147330	50148277	+	ctgcagcagaagaccagaaagggcgggccgtcaagtaggcaagcagccacggcgacggggcagaggacggaggtagaaccgccccacgtgaccatagacgaatttccaccgctagaagcaagaagtagtgcactcaagagaaattcaccagcgcgcaagagtagaagcaggagcgccgcagctggtagcaccaggaatggcaggaaggcgtcgcgaagtgcgtcacgtaacgaaaagccaaccatcacgttgcgcggaaggtcaccgtcagctcgacgggttcgcaacaatgacaaaagctatgccgaagccgcgaagaaaccgaaaggctactacgccgatgatgacgacgaggtcaaggcatggcaaacagagctccgagccatcgaagcaagaaatcaagcggacgccgacaaatgcaggcgcctcgagactgaactactgcaacttcgacagaagatcgaggaagaaagcaggcgtcgcgaggcacgaaaaagcaccattttaggtcacatcaagacagcaatagaagccaggaagacacaacaagagcagcaaagaaaacagcgtgagcagcaggcagacagcccagcttctcggggaagagatccaattcgcaaggagaggaccgaagggacggcgactgcaagcagcttaacaccgcagcaacctacgggatggcaagtggcattacagcgaatgcaagcccagatacaagcacagatgcagacccagatgcaacagatacaacagcaaatgttacaaatgcaacagatgctgacgtcccagcaggctctaccgaccagctgccctacgccacaagatagccaacaatgatgcaagcaaggaagcgctaagaatcctacaatggaattgtcgcggtctcgcaagcagaagggcagagctcgtccaacgactcaagaatgaaacttttgacattcttttattgcaagaaacgaagtcggatcagatcacattaccaggattcaaacaatattaca
XP_029825880.3	phosphoribosylformylglycinamidine synthase	8026768	NW_024609839.1	50454869	50455143	+	atcccccagagctcctggtacagttcctctactgcggcagcggccagtcccttaccttgaagcttccggttttcctgaacaagttcttcgagccgaccgtcatgactggagagtccttctttgctcgctggaagaacctctcaagtccgcagcaagaagaacagaaggtgttccgtgcacggttccccatggaggcggctgctatccggtccaagctggaaggttttgggatgcagctactggagggcattgaccccaatcctgtaaaccatgtgtgcgcagccatcgtgtgcacccgtggccagcaggtgggatgcctgcttcggcttgagcctaacctggaggcccgcatgtaccgtctgacggtgcgctccagcaagaaccacgtctccaagatcctggtggaccttttgcacgagcagctatgagtttgcgtcgacaatgcgtcggccgctgtgaacaaccagagtctattcttgataatatatactacagaactgtagaatgaagggatgcccacacaagtgcctcgttacccaataaatcccttttgttaccaattgtggcttgaagttgtatgtggcctttactttttctcatttttcgaaataccacttttgaaggccgtcagagtaaagtaatttttgcagttcgggggcaggggggttgttttgaaccataataactatgatctgcaactcggatgcttaccataaaatttgcttgattgctgacctatttagtaaccccttcagattacaatgaagtccgtcgctgcaagtagtcttctatgaattaacctgaggattctggattctgcttgccatgactgctgtgttcgccctctctagtgtttgctctgctttagtggaaaaaatggagtgattagtggggggagcttgtcctggttttcttaacctgcaacacactatacagagagaatgtaaatgcggtcaacgagcgactgatccctgaggtgctttcccaggcagacgcgacca
XP_029825881.1	AP-2 complex subunit alpha	8026767	NW_024609839.1	50451528	50454296	+	gtctgagaaacagccgccgggcacaaataccaaggccacaaaatccccttccgactcgtccgaacttcaagcagtcgctgaacaagacctacgagtctacggccacagttttttttttcccccaggttggtgcgtccccgtatattttcttttacttcatttcgttgacgcgcggtttattattgcgcacgtttaggaagtgtcatgatcggatgatggctcggtctttattaactacttttttttttttctctcctctttttgtgggttcaaggagcacatgacgaggaagcgtgtttgtaaaccgaaaccgaggcagatcgcggcagaatcgcagctcgtgtgcaagttgttttcggtgttaaatgtgaataaatctctactaaaaaaaaaaaaaaaaaaaaaatgtgcgaggggcaggatttagatgaagggaaaagtgtcggcagacgaagttatctggagcgtctgtcgtatcgcatcttgatttcgttactccaataaaaaacaacaaaaaaggcaattggggttgttaggttgttgcaccgcgaactcttctaggtccgtacggaggatgagaataagaacaaatgaagagattttggaaacttctcacttgaatctctgacaccgagttcccaccccgagcaggagagaacttttaccaaagtttgtgcgaggaacgggatgtcccgtgccgcgacgatagcggcggcgctcacaaacttgcgccgccattgccggctcgccaggccacgtgaccgcattcctccaacgatggctgtggatgtcgaggggcggtttgaggcgtttcaggggtgtgcagcaactgttaatagcgggcgtatcggtgcgcagttttcgggcatgatttgcgacggatcgcgtccccgaggaaccgcggactcgtgctaaatcgacggcgacaacgccggcgtagcgtaccgcggggtctccggcaccaccagatcgctccgctgttttgaaatcgtgaacgacaa
XP_029841754.2	monocarboxylate transporter 1 isoform X1	115325213	NW_024609839.1	50591053	50591242	+	gctcattaaccattcaggtaaaccagatttgcgaacctgtataattgtgcttgtcactgacgtcgatacaaattacgcaatgcggaaggatcttcaaaagtaattgaattacatttctaagtatctgtattctactcaagacacttcacattgaaagtagcttgagtattattgaaatactttatgaagcaggtatttagtaacttaaatacttttatcgagtatattgtccaacactgctggaatagaggacgttctcatatttccttgagcgtttcgctcgacgccttatgggatatttgcaaatgcaccattggcttagggaccgcagccttctcgcttcgtaaaattatatttaaaaaaaaaaaaacagtcatagcctgctgtttcttgtttttactcaggggatccttgtggtatgccataaggcttcggcccgggtccctctgctcatacatcatacaaagggcacggagtttctccgcagacacgttgacagaattatctgcgtacacgccgcaagcttatgttcgaaccacatttgctctttacatacttatgcttccaagatgtctgcacacggtttttgtatgaccagtcaccaacgtgaccgtcctacaaggaagaaacacgtcccagacagtgccgccagactgtcttttgcataatgtgtcagcagtgtgaccacgactgtagaggtcatcagcttcgcgtttgttcaattaggtcgcgggctaacaaggtgagaaagcgatacgtatctccgtatttttgaacggcatatgcgctggggcgatcccgcgatgcgcaaaactagaaagatagccatatccagccgccgtgtaggaaagaaagcttgagataaaccgacgccttccaccgtccacttctccccaatcgagcgttgacgcggcctgcccctcttgggcccttgtacgaggagcgtttccaagacgcatttatctcgcaaatacctgcacgatttgaacggtgcgaccgca
XP_040069305.1	translation initiation factor IF-2-like	115325212	NW_024609839.1	50639866	50640341	+	gggtgttgggcggcatacagcctcgtggcaagacgaacgttgccattcattttagcatacgccataaccatttgaaccttctcggcgactgaatacctcgactgaatttgcgcagccattttaacgctacaactgacagagccggcgttcgtgctcccacgctatctggcgaagcgaatcccccgccgacaaacaatcgcgaatgaagctccgagggcaacgacgcattaaaagcgagagcgctaaagaccgcccccgcgagtttgcatacctcgagttgcaccgtaacagccgcagtgcagatatgagatcatgacgatttgtacgtcacgaaaccgtcacttttacaagcgtcacgtgatcagcgcttccggcgcacttggaactttcagtttcggaatcggatgatagaaaggggagaaattgtcgacagatatctccaaaccagttgcattttttttaaatgtgtaagttggtatagccttccaggacggctggcttcaaaattacaattgcaacatggtccataaaaccaataattaaaaagttaattaacagattttagttaatgactcaccagactgtaacggctgttcgcctctcgaatgtccgccgagctcaagaaacacatagtgaagacggcattcacgtagcagtaaagacgcctttctccaaaatctgtttcgaataaaacgtaacaccctgtataacgtgaactaatggttgtacatacttttagtatacttagactaaaggtgctacaatatacctttagtacgtgatgtatagaacacaaaaaaaacgaggtaagacaagagcggagggggtgtgggtgtggatattacaggagaaaaatgaggactagcgaggtttcagtgagtggaaccccggtgaaatataaaagaaagctaaggtctccttgtcacgcagtgctcgatgtgcacgaagtagtatatgcgtcgggtttgaagcatatttatgtagttccgtgatatggacga
XP_029841759.4	LOW QUALITY PROTEIN: monocarboxylate transporter 2	115325214	NW_024609839.1	50641989	50642025	+	gtgtggctgtgagggtgagggtgagtgagggcgacctaaaatgccgacctctggtaccagtacgcgtaccccacggcagcgccggtgtcccaaaggacggtgtccttccgtcgcgtcggttccacgtcgcagccgtgtcaagtgaacactcaaattccagccacgacgactgtccagtatgctgagtgccccacagtaacgcagacgccccagggggctacgacgtcagtgactcgcgtcgtgtccgcgtcgcagatgtgacgaggaggagcgcaggtgccgacggcctcagctatataccaatacgtctatccgacggtgtatgaagtgccccaagggagggcgtcggtaacccgcgcaacgacacaggtggacacatccgcgataatccctatccgacagtgcgtgattccgggcacgtcgtcaccactgaatcatcaatgtgccatgtaccgtcagtggtgtgccgtcaatccactgtcgaactcaacacacacacagacaaaaaaaaaaggtggtggtttgatttgttttgtgcatctttaaagacaagcggggcgaatgtgtttgtatgtttgttggcttatttgtctgtttgttctatacttggaattttgttcgaatatcttagagcgaggggaacaatcgataaactttgcgcggcggaacgtaagctttgcgcattgacaccgctgcgaagacttgctatattcgatctacctgcaagacctgcgcctgctgcactcggtgcagaacgccgtatttgatttacgagtgcagcctatctgaaaaaaaaaaaaaaagacgggggtacattgctcttcacttttctgcatcggtgcaggctggtgctggttaatcgaatgatccccctgcctgtcgtgcacgtatacgctgtatcccagtccacggtggcagaagagaggttactgaacggcattgcctcgccacggggcaagtgttgccaaggttcgctcgcatttctgacaagcgccgcgaga
XP_040069304.1	monocarboxylate transporter 2	120842309	NW_024609839.1	50848686	50848722	+	tgtcgcagctgtacagcagcaccgtcgccaccgctccagcctacccgcagtaccagtacgcgtaccccacggcagcgccggtgtcccaaaggacggtgtccttccgtcgcgtcggttccacgtcgcagccgtgtcaagtgaacactcaaattccagccacgacgactgtccagtatgctgagtgccccacagtaacgcagacgccccagggggctacgacgtcagtgactcgcgtcgtgtccgcgtcgcagatgtgacgaggaggagcgcaggtgccgacggcctcagctatataccaatacgtctatccgacggtgtatgaagtgccccaagggagggcgtcggtaacccgcgcaacgacacaggtggacacatccgcgataatccctatccgacagtgcgtgattccgggcacgtcgtcaccactgaatcatcaatgtgccatgtaccgtcagtggtgtgccgtcaatccactgtcgaactcaacacacacacagacaaaaaaaaaaaggtggtggtttgatttgttttgtgcatctttaaagacaagcggggcgaatgtgtttgtatgtttgttggcttatttgtctgtttgttctatacttggaattttgttcgaatatcttagagcgaggggaacaatcgataaactttgcgcggcggaacgtaagctttgcgcattgacaccgctgcgaagacttgctatattcgatctacctgcaagacctgcgcctgctgcactcggtgcagaacgccgtatttgatttacgagtgcagcctatctggaaaaaaaaaaaaaaaaagacgggggtacattgctcttcacttttctgcatcggtgcaggctggtgctagttaatcgaatgatccccctgcctgtcgtgcacgtatacgctgtatcccagtccacggtggcagaagagaggttactgaacggcattgcctcgccacggggcaagtgttgccaaggttcgctcgcatttctgacaagcgccgcgaga
XP_040069300.3	transient receptor potential-gamma protein	8027607	NW_024609839.1	51815483	51815559	+	agtgccgtaatgaaaaaaaaattgaatgtgtttgataaatatatgagtatattatattgacctaaacatatgtattatacaagttatatatgtaagttcttggatgcttattagacaaatcatctatttttttgtttccagacgggtgagctttttcggtaaaaggcatgcgccgggacaatgtagtacaagtcatgccggctccctttacagtgttggggctatatgaatgacacggagctattcaattccaatatttatttaaacaccgctaaatattgggctagtcattaaaaaaaaaaaaaaagttcccggttccgtgctgtctcctggaaataaacccgtgtagacagtcactgcatactagcgcacacagctacgatgccgtgtttaaagattagcggacggcgttcgggtgacgcaccgaagttacgtgacgctgacgtctagtggcgccacgacgtcgcgtttcactaaattcccgctaaatttaacgaatcactttatccgctaaatcaagcggtttatgacgtacttacgcgaaacgcgcgcacggaatccacagcaaaacatttctccaagaaggatggttttcgttgaccgttttctccgcccgctacgctctctctgaaaactgcaacaagctccggatctctgcagacaaggctagagtagcgcgtgtgcagtagctgcgtctttgctgcggacagggtagcggagagaaaagagctgtcggacaacactccttaaaaacggctttcgctgtaataccaaacaaaaattgcgaaatctgtttttgttttgcagctcatagcctggacatgccggacgacttggcttggaggccttgaccctactccctgtgatcgccatggacgtggaggccggggtgttgggagactactgcgacggcgtcgagggcaactgctctccgatggatggcaaccgctttttcggcgacggcgccgacgacgagcccggggtcaccgccgaggtcaaga
XP_042145830.1	trans-aconitate 3-methyltransferase	8030232	NW_024609839.1	51951351	51951458	+	gagaagaggtttagtgtgaaagcctgaaaatggcataagctgtgcgtattcgtgaaacggcgaacacaggacaagcacagaaaataattttcgaagttcgattgataactagtacacatttggtgggaaatcatttcgcgaaagaaatggctgacctgaaacaaaacaaaaaaaatgcggagacacaagaggcagccgatttctaaaggtgtgaaacggtggtcccgctcgaaaagtgctggcgtatcattcagtttacaagggaaggtcgctaggaatgactctgcatattcgattcgaagcaatattcgtacactcctagttcatgagcaagagcagcgcctacacctttggttgcaaacacgcttgcccatgaccggtcagtgaaggcgtgcaaaataaatgcgtcatgtataaatggtttgaatcaacagtgttactttctgccggtcatattaaatgttttacgaagagcatgcattttactgcgcttatttgcattaacaacgcgcctgcagcgccaaattctcgcctagcggtggggacagccggcgttcgagacagcagcgagataccggatttgccaatacagcagagacggctgtctccactgtcgagaaggctctccacgacgatagatggcggctgccacccctcccaattaaaagggggacaaccccaagactctgcaaagactgcgctcatctagccgttttaactatgcaaaagctgccagctccacaggtattggattttcgcagagtaagatgcacgctctagcaaagtatttggtcgaatcgtcttttccttttatatcaaagaggatactcaagcctcgacacatgcactcactttcaaattttcccgccgtgtgggttggcgccccctgattacaggaccgcaactactttgatttctctttgagcctgagctcattgaacgggcgtgcgaatctgccgtcggttgtgcgggcggccgtagataacgccgagctgccgcga
XP_002399430.5	DPH3 homolog	8030228	NW_024609839.1	52016560	52016667	+	atcgggagatggcgccacaaaccacaatcgatcgtctgcgactgcgaacatctccgccgtcgaccctggcaagtttgttggtcgcattttacacgagaagggagatacgcctttaagtttcaccagataaaatgcatcacctaaattcacattcgcttggcgatttttccggctcggtttaccgcgataagacccattgcggggtcaacctatgtacacacctcgaaataccattttgatgtcggtaaagagtgcgtgatggccagccaattcctgtggacctcgaaatcggtggatctactgcaaatgtgagagaaagaaacgcgcttcaggttcgctgtgtactttcaatgatcttccgacgacgatgccggcaacaaaatgcgaacagttcacgcagtcataggatgagcggacagaagcaagcgtttgaacctactaggcggtgatgaagaggagcttcacacaagtgacagaaagcacgatgcttgaaaagttcagcataactactgctgtaaacaaagccggtaagcgcagctcgcattcgtacacgtgttttctgccgctgcagcagcctcagctcggcctcagctgccggcaggcgacgccgcgagccacgacgcaggcaaacgaaggcgtggccgtgtctcggcgggctcggcgggcgctcggcgggtcggaaggtttcggagtcggtgatgcgcaatcagcgcacggcctggcacggctctggcccaagccatctccaaggttagaaacaaatatcttaaaaaagcgaacaaataattaacaacgtaacgtcgacatttgcttttaatttctcacgccaggtgacacaatataccgcccagtttgttatgagcgatgttgttgtgtatctagagttaattttcttttctgtacgcgctatgccaaagccgcctggctatgcgcgcacgctgacgcgctaaccacgctgactctgcctttcatcatcgaccgcgttgcatctgacagcggta
XP_029828142.3	putative helicase MOV-10	8030225	NW_024609839.1	52042961	52043076	+	cttttactaaagttcgaagaagttcgacttacggacagtgttgccctggttctacaggaatattttgaaatctggggaacaaatggtttagaaagctgtttgttttatattttttaaaatggttaccaaagcgaaaaatattcgcttttaatgctttcgttagttagtaatgtgatttttgcgcatgtgcacaaaagtcgagcttcagtcgagcctttgtcgaacatcccatcgaaatttcgaaaaagtcaaacttggtcaaacaagaccctgcacaagttcgcgactcccatagtcgtaatcttttgtgaatccgtatctcataccagtagcgctagaatcgtaattttaagaatcgtaaattagtatatttgtgaaaaaaaatgagaaaaggtaacactacaagaaagcaactcggcgaagtttcggtttcaggatgcctttgacctaacggcgtaacccgcccgtctccttgctggatgctaatgaacacgggggtgtttctgattgctaagacagcggataataaaaaaattagcagaaatgaataacagaggccggcagattgatggaatcgatggaatgaaccgaccaaaacctccaaaacagcaagattaatttttctgaaattggcactgaaagttcaagaaacaattagccaacgcaatccaatccaaccctgctttcctttccgccgccgctggaggcaactcccgctcccgcgcttcgattgtttgttatgatcgcggtccgttttgcggacactcgttgactatgtaagagctattctttggcaaaacacccatgacgttttcccgtgtgccttcgaaggaattctgagtaacgtagttctgtagcagttctatgtaagcaatcgtccacgtgacatcgatcagctggtcgagcggcaagttcggtgtttgcgattcaaccgctctgaagttatcattctgtgttcgtacaccctctacggcgcttaggacgtcttctttgtctcgtca
XP_029843916.3	uncharacterized protein LOC8025357	8025357	NW_024609839.1	52319971	52320251	+	tgggagccagctgcgcgtaccggctgtcgcctgttctgcagcaggctcccgtaagacgtactcaattctgcgattggcgcttttctttcactttctctcgtggcgccgagcgaaagcttcgggctgtggatagcatggtccggagcagggtgtaagatagacaggtggggaaacggcccatagaagcctaccgcagcgccgtcaccggattgtgtactcgtctgcttgtgggtaccgccgatttgcgacagatggcgctgcggcgagaagaaaaaaatcggaatcggatttgcatggaactttatgggagagtgcgcaaaataaaccaagatcacgacagtcctccattgaaaatccacgagaaaccatctccgtcagtttagccggtcgccaccggtcgcccactcggagtgagagttcgcggtgctccacatagatggcgccacagaaaaagagaaaaccaaggaggacacaatccggtcgctcaattggctcttgtttccccacctgtctatcttacaccctggtccggagcttgattcttattaagctgcttggcaaacttcgcgtgttacgaatacttaccttgagcatacgcaagataaaatatgactgaggattcctactatatatggatgcttatgcgaggccaataggctgtgagcgcttatgcgcccttggatgtgtgtattgatttttctttacacttgagcattacacttttttcacatgaaacacatactgcgttaataaaaaaagactgatggaatatacattagcaagtttgaacagataggtacgatcacaggcacaaagaaaaaaacaagtaggtggctctcaagcactggttaccgctcatcctgtatgttcgattgaggatcaaacgagaatatttactgacgctttcactgaagtcagttttgtgcagcatctgttaaagcagtgcaccctccatgtctccttccagattgctgctcgtcacagcaagaaatctcgaacaa
XP_042145834.1	kynurenine formamidase	8030759	NW_024609839.1	52971089	52971952	+	gtgccgttaacattggattttttaacgcaaaaatgtgcttagcgttacgtataacacgtgtcacacaaaactgtaaaacgcaaaaattatcgggaaaatcttaattcttgtttaattatatgacagtttaattttcccaaatgtttaaagccaaaaaaaaaaaaaaaaagccctaaggctccgcaagtctacgcagctttagggaaactacattcttatagaaaagaatgttaacacgcttgatgtaaaaatgggacagggcaagcagagccacgtacaaacaaatccgctgaaacaaaacgcagcttcggttgggcttgaaaactgcgaccacatctgtaggtttctctttctttcttccttagcgggtttaaactcattcacttgtaaatatttatacaacagagaaagtcgtttccacagacatagtttcgcactcagtttccactttgctttgtttaagctatctgttattttctatttgatgaagattttgttatttctttttcacccttctttaatttcttttttcactatcgaaacgcatcttccggtttttagaagtattcattcttctcctagaatatgcaagaaaatgtcaaagagaagagcaggcagaaagagaggttgacgcggtgaagtttacccggttggctacactgttttagtggaggaggatgggccaatgaccaccctaaacagtgcgataaaacaacgtgtaataaattgtccacggcgtataaatgttcgtacattgtctttttgcagtttttcttgcttatcggtattatcggttatcggcacatcagtaactgaggaaaactacaggatagatagtgctctttatagaagtgctggcagggaaagagcaagcaaagaacttttgcaagcacttcacttagacttcagataagataacgcccttcaggcgagtagaaagatagtaacgtgcgtattcttttctgtttcagtccgctgccgcatccgccaggaggaggcca
XP_042145835.1	17-beta-hydroxysteroid dehydrogenase type 6	8033370	NW_024609839.1	53114236	53114502	+	tggggtctgaaaatgttgcctcgtcaggccacgtaatctttctttcctcgcattttttgtaattttttttcggcttacaacacacttccatcttcgccgcttcgaacaaacacaacgaagatgacaacgcacaaaaaaatcaaaagcaaaaaaaacaaaattctgtgtccgggcaatctcgtcgtcagtatggttgtaggtgctcggtggtgaagactctctgttggctctcgaggcttggcccaggtgctgtggcgtagctgacgtcataaaaggaagcacgcaggctttagtttccaaaaggtttttttagtaaaccagtgcaacgtgtggagccacgaaattaagccgccgccacgtgtgtctagttgtcggcgggcacgcatttgtgatgcttaagaaaaggccaattaggtgcccctgattcgccttcctcgtggttttactacgtgagcaaaacaatacgcgtcccggacggccgtaccattgtgaaacactgattaaagcggtgatctcactgccgcagagatgattcgggcgattgctcagattcgtgttatcagtagaaattttatgtatgtgtgtgacgcatggagtctcctcatgaaacagaaaagcgttgctttccatttcagatagtgtcaggtaatgatagtggcaaccatgatttgaagcaccaaaattgccaagtgtcgctactctgaaggtatttagtggctctaggctgcacactgcagacctgtctcaactctcaacagtctgggacctggaactgatcgcctcgccggcattttcacttgccgagttggcagccgaaaaaagcgctgcatgagtgaatgaatgaagtagaggtccttcaatcgagcggcggcttgcgccatctatcaaatttggccgaacaaaagcgtctccatgacgtcagcgaaactcgcaaagcgagaacccatgccagaccgcatgccccgttaaagcggcaaaccttttcccacgacaggaggcca
XP_002403831.4	mitochondrial import inner membrane translocase subunit Tim8	8033366	NW_024609839.1	53149084	53149179	+	gcagttgcacgcgcagttcacccgcattgtagctcaaccccctgcgcaaagctcgggtttctaatctaatcatagctagtcgcaaaatgcgacgccacacgtaatcacgcaacaaaaggataaaacaaaaaagaccacgaaatattgtatagggtaatgagaattgcccgtgatcgctcaagcctgaaggtatttcctggcgggttccgtcggatgctctgtttgtaacttgaaaccgaacggcgaacgccactctcactcacccatcgaggttcacgatcgccgccggagtcttgacactgcgtatttcggcgctcagtattttcaggttgtttctgatgtctcctgtggccatctcggatggaggcagcgactgctgcgcaggcggcccgccgaaaaagcaagcgccctttgtgggcgacccgtagaagatacacaacgagggtcggcctttaaaatccccgcaccgctggcccgcagcaaataacttcccaaagtttttgaagtttaaaataaagtgaataattatataatttttacacatgtaatacaaaaatattcgttgaattctgaaataagatttataatattatatgacaaaaacattattgacttgaatgcgttcgattgcaggaagatggtttccattgcaatcaagagggtcgctgtttgtctgaaatatatgcaacaaatccaggacaaagcttgtggataaaggtcaccgaggttactcgagagttaaaaaccgatcgaatggatttaagcgaccaattttttatacatcgcgaatatttgtaaataaatgaaatgtaattttattattacgtacgcaaaattaaacatcaaaactgggtgaaacgttctttgattgaaggttcctgcagccgccgcaagggcttcttgtcgacccgaccggcgtttgatctacccgctttgtgcccgagtgttgcatgagaatttttatgtcgttataacgtttcaccaaaacgtataattagaaa
XP_042145570.1	CWF19-like protein 2	121835440	NW_024609839.1	53444640	53444657	+	ttgcgtacgcaaagctttagcgtgcgctattctaaaactccctattctccgcgcgagagaggttgcgctagcgcgtagcatccgatgcggtccaatttaaggtggaacggagtagcttgacccagctggaatttagctggactgcctaatttccagctgggaccagttccataatccagctggaagtgggctgatttttgcctgggatagctaccacaatttgtcttccgctttcccgacctttgcgtggctcgttaacgtagcagcttgggcgagttggttgcacatgataacacacaccacagcgcactatcgcaagtaacctcgcgtggctcgccttcgccttgaatcagttaccgtccataaggtcacgagaagtacagcataacatgcataggtctactaacggagatctggctaggaacgctgtgctgaggggcgtgctgcaggtccgcaatgttcgcttgcggctggaaaccgaaactaaaatcttcgtcgccaaatgtttcccagaatgcacttgagccacaggcacgccacggttttgcaccttgtctgtttgcaatctggaacttgcataaacaatatgttttttatatagcgaaatttaaacctttagcgtgtattatagtaactttacggctaaaattaacctattcagaaacgcctacagctttgtttgaacgccgctccgactcgcggtgcggcgacgcgcagcgtcgcgatgccggcgacgcatagcggcgtcgcgcccgacggggcacgggtagggtttatatttgaagaaagcggttgtatttacattcgtaacctcaatgctcgaagttcttgcgtactcgccgtgtaggtagtgcgagtgtcgttttcgaacttttaaaatcaacgtaactaccgttttcttctatagctggaaaggctgtgcgccgtttcatgtagcgagcgttgctctagtgcttcgaagtaaattttacgtaaattttaaccgaccgtgctgggaagta
XP_029851412.2	protein YIPF6	8031383	NW_024609839.1	53471499	53471525	+	gtgaacgggtgggctaggtaagttgaatatgtgcctacaagtgcaaagttcgtttcgacaaaacgtgtatccacgaaaagttgtctataaggcgtgttttcacgaagtgctgggagaataaggaagtctgtattctaccggcagtttgctcgtggttttagacagccaatgggacgtagaatttcgggtaaattattttcccggctggcatcacaaaaagacaacttcacattaaaataaaaaaaggcaaagagaaagtaatgcagatatgatgggtcacacctaaaacaataaaccatttgtaatgttcccaacacatcggctgctgtttggaaattgaaaataactaagcaatggcagattgaaaaggagttttgaagtggcttttccactttggaagttgtgcgtcggaaaagccttcacatcggacgtactgctggtaaattctactatgcacacggcgttacaatgtttctattaaatctttctttaaagaaaaagagaaacgggcaaagattactcaactgtctcattgagaagtttgtgtcgagctgacggttgagcatctgttgaaggagcttctcagattccgtttcggtaccaagttcgaaacgctgatgccgctttagccgcttgcgtgacgagcccggatcttcaagcgccgaaaaatcgtccgtatgcattttgtagaatatatatatatatataaaaaaaaaaaaatgatttcagactctaaaattgcaaagtttaagcagacgacatttgttgacaaaatacgaggttgcttgagcgctcttaggtttacccggtgaatggctaaatttagagaaataccataagctaccattaatttttcggcattattatatttcaatgaactcgcatacgcattaaaactaaataatcaaaaatactagctttaaatgataaaataaaataaatgatgctgcgaacgtgcgacgaaacgctgaaagaaaaattccatttgatctccggcaaga
XP_040062872.1	solute carrier organic anion transporter family member 4A1-like	120837516	NW_024609839.1	54607971	54610034	+	tgcatgtgaaacacgcttaaggaacgtaagcgaaaagtacctttacgctgccgtgtgaattgggtatgaattgggtattactcgctgagggccacggtgaggggactcctccctttgcattgcggagactgcacgtgccagccggcctttgacgaggtgacggttgaacgaagacatagagggacacccgcgaaattatcgaggctttttatatttcgtgcctcggagaaagatacgtgagtgagaagtcggttgctataggaggtattcactggacgccatatttgagggcgatgttcagagcgcatgctcagaacgagctcacattaatagcctgctaagaccggcaacctggatggtgctaaataaacgttccaaaaggactgcggaagctcgccgtcagaacgcgctcagcagcagcgcacacggatatggccgccagtgagctgtcctttttgcgccagaccatgactggcatgggttccgcctagtgacctactttcatgattcgggcctcgtggagggcgtattgtttgattacacattgtgttatctggtactgacgttatctggtactgacgtatgtattctgttttcttttccaaataaaacctttcagtcgcgagtacagcggttgtcctgtcgtgtctgatcatttcatcaccctcgttttttgaagcgtttacactaaccatgtcctggtgtctaaataactaacggatttttttttttgttatcgagaaattcctaaataagtagttttttcgcgggactcacctttgtgtggaaacggcagcttacaaaacaatgtggtccgctttatggcgccagtttggaaaaacgctgaacacagtgttcagcgtttttccaaactggcaccataaagcggaccgcaatccaatataaaaagaaaaaagaagacgattgctggactggcacgagccgtaattcaagtgccactcgaaccctactagattgctataacagaacgaatagcgcta
XP_040074179.1	OCIA domain-containing protein 1	120846486	NW_024609839.1	55410349	55410426	+	tcctgccactgtgcatggagtcgcttccagcagcgtactagccgtgttgctatgcggatattcgaagaatagagtacttaatatagcttatttctgcgccacgcacgaactcgatattttatggtcttatgaaacaaacacactggccgcgtatgtcttagaagacaaatgccaaaaaaaagattgccaaaaaaaaaaaaattagtggatttacgttttgctgtttgttgcgagccacgtggtcgaaagaccgatgttttaaacaagcatcgacatatcaaggggctttctcgatgttttcagtacaatgtaaacaaaccctttgtgccacaagcgctccgcttagtaaaatcagtgctttttttaggcattttgcattttgttgcaattgtctatgcgtttgataatgtcagctttatggtgcttatgccggcaacacaatgtagctgtcgaaagccaatttttacgtttaggaattagaagaatggaatgaaacgattcagccattccaggagtgggaatgggcccagtgtccccattcctaggagttgaaaggaattgaattatcgcaaactctaattccccggaatggaattgaaatggaatgagggtgcccattccgcaacactgcatgacgtatcgccggagtgcacttttaccttttagtgcgaagaagtatcaggcttttcgctgtgtcatcgttcacgactaatgcgtttataataattttaaacgagacgtgtatgtccttgtagaactgatctggcattttctttggttattttgaggtgaaagaaaaattagggagggatgtttgtttgtttgagggtaaaaagaaaggggcgagccaggagaggtgagggcgttgtagccttcagcgctaggagtaggcatagagatcatacatactaactggtgtaggtgggggcatgctagcattacttggtgtgcgtggtactcattcttgccgctagtggtgcgaccgagctgcagaagaaaca
XP_042145574.1	uncharacterized protein LOC120848846	120848846	NW_024609839.1	55702066	55702200	+	ccttacttatttcgtgtaacgggtacgagttacatcactcgttacagcctcgaaaacttcaagcaaattgcgcttttgatttatttcgtctttctaggctccagtaataaaaaatcattgcgttttttcgcgtttgcctttgtgcgctttctcgtgagtgttcagttggatgggtaagataagggaattaggttaggttaggttaggttaggttaggttaggttaggaaataatgtttatgaagtaatgctaggaaataatgtttcttgaaatatggcgcttatgtagacctgtaagctgagagcagtaataagttctaattaataggcaaaaagtaacgtgcgtaattttaattggtaacagtaacgtttatttttttttgcgtcacatagatcggtagcgcgttccatttatttgcaagtaaggagtaatatatttcgtttcttctttttttttttttttttgtaacacctacgacactgagttgcagtgagaaatcagcccctgcactctgatggtaagttcggcgttccctctcctttccaaatgaagatagctgcacgacgaccattccaagaatcggtttctgctcgccgccatctttgtctccttggctgtggaacgcgttttgagcctgcgctatgtccctctttggcgaagtagtagatttcgtttattgtatgctcccggtggctgcatttttcgcctagtgatggaaagcgctggaaagatgtgtagacagtgattctaaacaaatggctactgactccaagccacgttgttttaaagtttttttttctcaaattaacatatggttataagctaaacaaactttgtgtcttttaacgtccataccttcgaagtaccgtacggcgcaggcattagtttgttgtccatcaccttccttccggtcggtaactcgccaatcgtgcattaataccgactgcatttattttgcacctttccacagaatctcttgagataatatcatcgcaccacca
XP_040069289.1	uncharacterized protein LOC115316828 isoform X1	115316828	NW_024609839.1	58178182	58178320	+	tgcatcatactggcagtctgtagacattgtttgaggcgtatttcttccatgtatggcagtcctgtcgaattggtctttcagaccaattcgacaggactgccaggtggtgacaggtggtgacttgccaggtggtgacttgcgccacctggcaagcaagttccatcttccgcctaaacaaggcctagcgctaattttaaggagttacatcctctctgctatttgtattcatcaccctataatttggcttgggatagacgctgcactcccaatttgggagtgagcgccatcttccaaaaacgctttttgcgcttgtcactggagttcgcttttattaaaaagaaatccggacgatggcgcaaataattttaaataataaagcaaactatgaaaatgttagaggaagtgcggttaaaatcaaagaatgaacaggagtttcgaccgccgaattggcttatagtaatatattactataagtgttagtattagggataatatgttttcgataataatttgcctaggtggcgcagatcatatgctgcggttataccttaacagtctgaccgcggttttgggggaacgcagtatagtgaatgataataaaataaaaaccccacgtaagcgatttggcgagcgacgagacacgcgacggcgacgaggacccgttttcgctctgtcatcgcgcgaagaggcagtccgcatgaaagcgaccggagcaagcgaccaaggcgatgagcgacgttttccagaagtctaaaggcccgttcacacttgcgacagtcgctagagcgaccagcgactagcgactactttttggtcgcggagcgaccaaaacgcgtagctaccgaccgcttttgggcagtcgctccctgaccgatttctcaagtcgcaaaagcgagtcgcgggacggccgagccaatcacagcctcgccggaagtgatgcgtgcgtttgtttacatccggcactgcttcccgcgggaaatagcgacgcgcgttagctggta
XP_042145848.1	uncharacterized protein LOC121835546	121835546	NW_024609839.1	58247157	58249349	+	gagcacactgtacgtactgcactggctaaattgctcatctacagctgggagaaaaatcgcccgttcaggcagactaagttcgaggctgtatacacatagacacaacccaatctgtttttgtgcccttggtcctataactcaactgcacgaaccaaattagtgtagctttcaccgcttcttaaaaacaaaactgagcccaaaaacacacacacaaacaccctgtattagcgatgtgactgcatactataaacagtaggagcttgttctcagtgaagggtttctcgtaacttgagtagaatacctgcacttcggtgacgctctgacaaccaagcagtgctgtgctctggacactgtctgcacgagtgcttttagcactactgatcgtgatgtatgaccagctatgatgtatgcttcagattagattttattgtataaacaggtgcttttacgtgaaattattccgctgggacatttagcagagtcaatatggtccacgtacagtggcgtcaaaacaatgaatataaggcaacttgtctgtgctctcgatgtgcgcaatttagccactacggtactactgctaacatgggtctttaagatatgctacagcggcggtagtgatcacacgaaagcacgccggtacgatgctcattcagatagaaacgggcaagggcggggatctaaccgctggattcggcagcgcgagctttcgctccgtgtgctccaagctgaggcagagcttgagttgcgagaaagacgaaaagcaaccagacgctcgtgcagcgggaacacgcggtctatttattcgattcctcaagaactgtgttcagtggcacgtcgtcgctgtacattttcgttaacaacaggaaacgttgccagaagataaagaggtaagctgatttcatgcattacaagaaaaacgagcgatgttcagttgtgttaactttacgtaaatgactggctgtagctctctcttttcttgctttctgtcggggtagctgtca
XP_042145580.1	uncharacterized protein LOC8042242	8042242	NW_024609839.1	58562946	58563968	+	cacgcgccaaaaagctacgtggttcgcagtttatggttataacccgacagtcaattttcgacaacaaatgtaacgagatacctaagcctggcagagcatcgcgatacgagcggtacattgtaaatgtatgtccttaatgagttaaagttccatttttcaaatgtatctcgatacagagatagatacccgaaagtgtctctaagatactatcctgcccagccctgttgtgtagctttccactgaaggtttttgcattattcgcgagatcaaatgcaccgccctatccacgcgatatggtcgttgataacgtcgttaaatatttctcgagcctgtggcgaaagaataatgcgcaaaaaaaaaaagttaggaactacacgcaactcgcaaatgttcaaagactttccgatagatgacctcgatgtgttctctcgccgtagaaaatcacagatggattgtgacgcactcgcttgagaccaaactcaaatgtgtgaacaagcccgcgtgtgaaaaaagttacaggaaagcaggccaatgtgaaagcgtacacagcccatagcaggtaatgcacaaatacacgaagcccattaaagcgtactcaatcgcgattaataacaattatggagctttaccaagcaacgcaacgctaatcgaacccatgaccgcgtgttccgcaagacgacgtctttgctttgtggtactcgaccgtgaactcaagcagctggactgagtataactcgaaggagactgcggtagtttgactgtcggcacacgcggaaagctttcgaaggtgtcatgtagtgacaaggtatatttgttgttatcgctgtcagcgcctatcaccaacgcaagccgcgttcgcttatcataacatgcgcagtgtatataaacgctcatacggaaataaactgttgttctgttcccaccgcgctgtctgaaggatctattacattggcgacgaggcgaatcgacggacgggcgagtctcggtcgagtaaggcaaga
XP_029849613.2	probable protein phosphatase 2C T23F11.1 isoform X1	8027230	NW_024609839.1	60247668	60247755	+	tattttaatagggaaattggttgcatatcgtcctgatttaggaatttctaggatgcttagagcaaagcagagtgagttattgctatatttaggcgatctcggaaatctcctcggggaagagttcgggggaaactcttcacatctctttccacttagcagagcgaccgctggagaaggggtcgctcctctccagcactcgttgtgctaaaggtctccctctgatgcgtcgattggctcactgggtcagtagccttcgccgtttgccaagctgctgaggtcgacttactgtactcgtcggagtgcaggtatggatgtatcgcgatggggtacaacgcagctcctagaatggcaacaaatccacccaatattatgcttagttttggaccactcggcggcggcttcattggaatataattaacttagatcacgaagaaagcgtcaaactcgcagcattcgcacgcagcacgaaggttgtatctcgattggattgtaatggattcgtttccgtctagcaagcctaaccagcctaactttgaaaatgtagccgatgtagcccctgcaaattgtagctgacaagggtagctcagaaaattttctgttaatagcattttttaatacttatattaattgtcttaatgacgacttgttttgttcttgcgacagagcggaaggaggcgcccctacaggaattcgcgttaactatcgcgtgaacggaaagggacagaaaatttgcgcgaatgaatcgctcgcttccttcgctcccttcgaagagttaaatgaaaaaaacaaaacaaaaaaatatttagccccccccaccccttgagtttttagcccgtaaaattcgcgacgtgaaaccacgcgcaccgcccgaaagacgacggacgagaaatgattccgtgctaaattggaaaaagcaacgcgagccgctgtcgctcggctcgaaggaaacggtcggttgggaatccgcgctacccaaagtcggtgagtagtgtgtttggtga
XP_002407620.3	uncharacterized protein LOC8027215	8027215	NW_024609839.1	60585641	60586309	+	ctttcgggagcttcttctccatacggccagctcgtcgtgcctggacatcatattaccgccagagtttggagtagaagaaatccgtgtgctgacacagctcctaaaggagctaccgacttcacaaaaaatccgtagcaaaatttctggctactgccattataactgtagcaccatggaaagtcgacacgtggcgctgcacttattttgtagaacagcgaatccatcgcttccgcatccgtattggtcgactctgagtacagtaacttgcaacctgaaccaatttaatcttagcatctttccatctcttgttgcagggaaggacgactttgaaaagattcgcaacgggggggattttcacattgtagtgcgcgatgagcagatactgatggcaggaagttacgacgttaggtgcctaaactgcacgccagatgccccacgtgacttccccgttggactaatgagagacatgcctattcgaggacgcgaaatcaccatcgcgtgtttggagccgttgatttgccgaagtccatcgtttagcatgctaaccgaaagtttgcttcacgaaaactgctccctcaaaattttccaagtgagtactatcgaagccctgaagtattacttcggtaaaagcatggttgattcaggaacgctcgtttattatccctttgtttttaggcaggatctcttctttccaacaatatcgacgctgtttcatttcgacagagcgggattcgcaacgtttgttaaagcgctggagcctttaccaaaagaagctgtcctcttcttgccattcggcacctttgcctgggtggctctctttgcttgcttcattcttttcttgctgatcagtttatttgcccacagagttcatcatattgtgcacgatttctatgctgtcgctgcccctctcgcggcgtccctggttcagcaggcgtaccccttacctccggacgctgaaaatgttcactcgttgaggattcttaccggtgtatggtgtctga
XP_040067633.2	uncharacterized protein LOC120840917	120840917	NW_024609839.1	61423497	61423659	+	cttgttataacattttctgaaaacaaaacaaatttcgtcattcaagattaaaaaacaaaaaaatttacatgcatgttttctcgcaaaaatattttccccgcatatcctttgtttaacacatagtctactacacccttcagggttattacgctctcatcgttgaagatggagaacgataaacgcccaaattaccgccgattgttttgtcgcaggtggctggttcgataccgcatccgttcatctttcgaaactggacgccgaggtaactatggggcagtgtactgaaaccactgctacacccaaaagaaaacgaatggttgaaaatttcgtcccaatgcttttggacggagaggctcaaaggtcaagtcgcacctcatcacggagtggcacaaacacggaaaattctgagctggtcctcagagaggcacagcgtcacaaggatcgtgatttagctgtagcgaccatttgtcacgacacaatttccgaaccttcgttgctgctgaacacgtccacaaaatctgcggggtcgtcgaagttttcctcaagtcaagagccaccctccagcgatcacccagcagttgtaccgaccagtacaacagcgggacttttcacgaaccattccaagatatcactaggagcttcggggcaaaactttgacgatttctatctccagatgcaatgccctagtttgaacgaaatgactgagctttcttccagttgtaatgcaacatcggacggcgaagaaatatcgcgcaagagtgccgcaggcaaggacatagaagtcgccatagtccgagatgtgaagccgacttcgacagccagttcatgccacgatacgactgatgctttcgtacacttaatacttgacgtcagaactacagcaaaaaatggtcagaaatcggttgaggccgaacaagtatttgacgaggatgtgtctgactccgtcctcgatgaacttgaacatcagttccagacgccagaacccacgtcttcgagcgtca
XP_002411454.3	uncharacterized protein LOC8035596	8035596	NW_024609839.1	62035690	62035924	+	taccaattcttgacgtaaaataacgcgtaacagcagcgtactctcagcgggagctgcgagtgaagccaggaaccacacaatatgaaagaccgttcaagaagggtactatctcggcccgaaggagtgtggttgactagacttcgccgaagcttcccaagcactgaaagaacgccgtaacagccggaaaaggctattgtaccctactcggcgttccctaaaatgcactcggactccaagtcggcgttgggaacgcagttctgcagcgatgaaacacggaacaaaaaacaaagcgctacccttccgatcatgcaaaaatttctcgcaccgtgtccgttgcgggaattttttcaccggataagattagacttagaactcaaagcgtataactgtagcctaccttctgcgtgtgctgcatcgatctatgaagtcgaaattttggacagctctccctgaaattaacgcaatcaagtaattccactcaattgcttttcgccgtgcagatcacgagcatgattgaagaagtcacgccgtggtgcggcacgaaacggcgcttctacagcctgactaaagccaaattgcgtgctccgttatgcaattgaactacgaaagatacataacctaataaattttattttacaattttaacagaaaattgttgaagaggtaattataaaataaagtatactgtttaaaaaaaaattggttgttcgttttgtggcgtttttcacgttttggctcgactcggcgcgagctaacatgtgatccgtgatggtgcttgtggcgcttgtggtgcttgtgtgtggtggacttgggaagcaatctgcaatctccgcgcttccttgggctgtgacagtaaccttccccaagaccatggccctcgccgttatttcgatccacgagaacgtcagccgcgcagcctacttctcggagaaagacacgtataggagaccaagacagctctccaccacgtagcagggcgggcggagacgagccgtccaaga
XP_029851154.2	uncharacterized protein LOC115332817	115332817	NW_024609839.1	62718210	62718279	+	acgtcaaagcacttacaacacttcattagtcgactccataaatcacccaggaggctggtatgcaagaagagacaaaaaagaaaaatggcgggaggtccgcgtctgcggagacttcaagcccacaaggaactttcgctcttgctactctccaatccgcccacggtccttcctctctacaatctccggcaagcgtcatccacgttaaaaacaaatcaaaaagaaaacctgaaaacagacaaagagaaacagagcgcaaagcttcgcgataacatcacggggttcaagaatccgctttccccctcgccttggaagggcgcaacccagaccgacatatcctaaacggaacatcgctaacctccgttcacccctaagctggcggcgcagtggaagctacgtgctcctcggaccaatcatacgcctgtccttcgctacgtcaccacgattcttctgctcatatccacgcgcaaagagcggagtcaggtgacgaaagggaggcagctgattggtcctgcgaacgcgtagctcccaccgcactgttatctcaggggtgaacggagcataacaaagggagtcctcctccgggcgccgaagtacacaagatgtcagcgcagcgcgcccgctttcgtgacgtcgggcgtgacgtcacgaggcgttttggagggatgacgatgctcctcgcgctcgcccggagtggaggagcctcggggagaggagacgggcctttcgccctttccgtcagcgcgcgcgcaggacgggccagaaaaacaggagccaagcgtgcagtcgcgtataaatgcacttggagagcaaatggatcactagggcgttggtgcgaagcccacacacaaacccgtgaaacgaaatctcagctgggacttgccagcagattgtctctcttctccggagagagccgaggagccagcctcggcgccagcgtcgtctgccgcgggtcgagcgtgttcgtctgctaaatcttgttgtggttctccgtggaacggcga
XP_040359330.1	uncharacterized protein LOC8028641	8028641	NW_024609839.1	63597969	63597985	+	gaaagcccgaaacaaatgtctcttcgtacactcggtcatcaaaactctgaagcccaattcatatggtgcaacttttcctagcgatttcacagccatttcacagcccctcggcttcccccacgcaactgcgaaatcgcaagtaaaatcccaccgtgtgaaccaatctcgagtttggttatttacttcaattatgttataaagataaagggagcgcctgcagcgcgggtacacagtaggttgacagcaccggtaaaaggcttactaccaatgtggacattattcgctctgtctagttaaggaggtactcactcaaacgagctggttgaattgacagttatgatcagtgagaatagcaattacgccgtgccgccgatggtgcgtgtaaatgtcctcatgtagtactggacctccattatggtgctgcttaattgacagagaaaatcgaaggacgcgtggagcgatcgtcggtccgcgacctccctcgtatatatatttactattcaacaaccttcgtcccaagtgctaggtctactcaacttataccgagcattgagaactagtgacgggccctgttttgtagtttaaacgccccctaaaacggcacgcaaggatatcgggagcgtccggcgaacgaacaaaaagtgaagactcagcgactcgctttgggtctttttggcagccgctagcggcccgtgggtctcaggttgcgttgcgcagatataacgaaagcaaatgaataagccagtcgtacttggccttgaaatgaatattcaaccccaagaataaagatagggatgacaaaagattgcggattgtgcacaagaacagcataacgccggaaggcagaaacagtcgcacaaatttaggacgctagtacattgtgacggaaggagagcgccaaaaatgataaaaaaatgattcgatttcttctatacggagattatgtccactacataatgtcgctagtctagccccgtgggctggagggacgggggtgacta
XP_002434377.3	N-acetylgalactosamine kinase	8053047	NW_024609839.1	63988197	63988210	+	cattatcatttaagctgagactgcagccaatgctacaagcgcgagagcacgaggtcgagctaggctttgaaacgttcttccgcagaacgagcaccgtaggcgggaggcactcctcaacgccacaagctcgcgcttgtagctctggctgtagaggaatgcaactccccagataacaattcagaaaaagaaatcttacgttcccgcgtagagatggggtcacttcgttggtcctgcgagccgcacgcttcactcgtagccgcaatggccgcaattccgaaactatgcagactggcggtcctgccagtcctgctgtactcgttgagacatttcactgtctgtcagccacgtgcttcaaattgtgctggttatatctagacacacgtcctctcttcttgctggcggtgggtgaccactccgtgactctgtcctccagaaatgcgtgtagacggaaaccagcacgtgatatcggtgatataaagaggcacaagcggcacaagcggcgcaagcagcgcaagcagcgcgagcagcgcgagggcgcacgcgtacgcaagcgctgttagcactggataactttctgctaggtggcgcaagttcctgcccaactataaaaaactttagcagtatgtagttattcacataagaaagtcatcattcatctatccatccgtgttaacaatctttcgttgctgcgctggctgcgcgtgctgtgcctcgggagtagcagcgcagtcggcgcggatgcttcaacaattccaacgaagcgcgaaattgcatctcgggtgtcagtgtctgaggtttggtcgcggtacagcttattgtaatttatccgcatagctgcgtgctctgtacaagcgtaccggaaatacgtttcccggcgataaggtttctgcactgagtggcagcttcaagtggagccagcgcagctgttcgtcagagctggaatttgcacctagagtgtttgctttgattatatcgaccctccgggacggcagcggctgcga
XP_040359334.1	vascular endothelial growth factor receptor 1 isoform X2	8053039	NW_024609839.1	64066551	64066629	+	atcgtttacgccgtacgctccgttttcctgcgttgtcggtttggactgagacgtcgtgggtctgagcggcggaaaatccatctgtagaaaaaagataaaaaaagaaaactaagggtccaagctcaatcgtattgtattgtgctgcgaggacagctagaacacgcctgtacatcatacacaggtatacatcatattgttttgtttcctaagacggccaaccgtcagtcagtacacgcctaaccacaggttgtgtcgccaaggattatctgagaatctacaaagcgtaattcgttaagttcaactacgttcacctattagtcgtaaaacacaatgagtgctaggacggcaccaaagagacaatgattgcgagacgcccgccggctcgtatttacatttcaagcgatttgagcctttctgtaaacacgctcagcagtttaccgctaccgtgattgcgggagtttacttacagttatgagaaatcagtaacaaaccgtaccggtgctgcacttcgacgcagtgagtgatcaagcagctttgaatcaagatggctgccagtgcgatcctggcgccgcctgaagtaagtttcggtttccaagccgtaaacgctcaatagtttcgcttttcaatgttctaaactagttaacggctattatcagtattttatgtataaaaataacattgttataataagattgatttaatttttttaataattcgtgtagcacaagcttcatgtgatctgcccgtcaagcggtttatccagtctgcttacgcgagcaaaagcgggcgggctctcttgtttaatcagcgctcgtaccacgtggtcagatccagcacttgcccaataatctcttcagacctcctaccagagcaccaacggagggagctctaaaccgcgcaatgctcacttcaattgcaccaaagcgttcatcaaatcggtggggggcatgagtctaaattgtttgacgcgtgtgacgtttttgtgtgtttgttgacgagga
XP_040062176.3	dehydrodolichyl diphosphate synthase complex subunit DHDDS-like	115327841	NW_024609839.1	65015072	65015287	+	ttatcgactagaggaggactgctcgcgcacgggtttaatcggtgttcaagcacaggtttccgtacctttgattgcatagccacagaaagttatccacgagtttaccaccgagacagcgttttctgtaggccaactgaacaccagagattcggtttgttccatgacgttaagagagcacatgaccagtttgtatccaagggcaccgtggacaagacctgaggcttgtgtcgtctctcgcatggccgtcggtatagttaatgtttatttgggtgtaccctaaatttgtacagctgcatctagttgaaaataggccagattgaactcattctggggctgaattgtctttgtagccatagcactcagcaaggtccgacatctttgatctagaaattgatcttgacgaccgactcagatgtccagtcaaacatatatttaactaacctcattacctcccaaacgacttttttttttactaatgccatttgtggctttagtttacgttgtcatcggcttctgacagatgcctccttgcgcagtatagaggggtggacagctccaatttaataattgagtcgcttgcctgtttaggcagtcagaagttaatgagccccaatgggtgcttggtgtctcagctctagatgatacatttagccagtgctgtacaaccaatagcccggggtctttagcgtgcaccacgcaatagaggttcacgacagcacgccggtacaatgttcatctggatcgaaacaggcagggatgaggattgaacctaggacccctgggttctgcagttcgagagagcattcgctccccgtgcccggagcagcggtgcactaatacactcggccggcggtcccccgctggagtctgcgttttcatcagcttttggcacgtgctttcttgcattctgtagaagatgtggacagccgtacttcagtgcacaagccagtcataaccaaggcgtttccgtttcatctccagggtcacggagggaaatacaa
XP_042145874.1	uncharacterized protein LOC121835553	121835553	NW_024609839.1	67721671	67721683	+	ctcgcgtgcggcgagaaatccataatatacagggtacgaccgcaggaaacctcgcaggggtgcaggaagctgcaagtgcacggtgcaccagaatgtgaaactagaggtggtgatagaatttcacagtttgagaatatgacgttacttgggtcaaaatatagaaacgaaaaacgtaactgccttaccggctgatgataagggccatcggagcacgaccaactatttgttgtgatcggggcattcgattggacgcgggttggtaaagatttgaaaaacacgaaagaataaaacatgcaggaacgaagacagacagcgcagttctttgttgacatgaaatgtaagatcaagcacattattctgtcggatcaaatggttttgttgaattaggtttagctcgcaagtcagccgttcttcggcgggctttcagctttctgcgatggttgttttatttaatcgtgaacgcaggctcaaacaatgtacgcagcggcgccaattagatctgaaacgaagaaagagctcggacgcgtggaacgaacacacatagagatcacatcacaggaaaactcaaaccactcacttttcgttcgacgacggttcgtcaggcacgatgtttccgatgtttctccggtttctccgggcgtccgggcgtccgggcgttgaggagaccgcgtctgtttccgtgctcctattggtcgtgacgtcaccaaatttcatccaataaagtgcgcgccgaagttctctctagtcgccggtaaacgtacaacgtccaaaataaaaccccaaaaatggagtcggacataaaatcaacataaaatcctaagtagattatagtatttaaagattttgctgtaaaatacactgtgccgccgaagcaacagccgaatccgctttctgcacgccgctgacgccgcacgccgccgacgccgccacgccgccacgaaaggaaagggaggcgggaagttatttgcgcgggaaagaagctgggcaccttttcgacgaga
XP_029842407.3	proton-coupled amino acid transporter 1 isoform X3	8030786	NW_024609839.1	67732211	67732267	+	tatcctaggagaatagcttgctttctaacaacaaaggttgaaaagccgcttagtccacgatactgccgatcacgaataataaacgaagaagacactagttcccctttctgtgggaaaaaataaggtctgccagtttaagacaactatttcttagatacaaatgacttcgatgaaacggcggtttatgaaatggctttcgataaatggcgttcgacgaaacggtattcgatgaaatgattttcgattaaatgtccggtcccagaacaaaacacgtgtccagacaatctttttctttctttcttttttgtgtttacgcggttataatatccgtgaaaagattaaatgcgcagtcggggtggttgtagactgtggtgctaaaaaggaagaaaactctaatcgaaggaacatacacaaaagggaacgtatcctgctgtgtctgttgcctcaactaagtgtgttttgtttttttgtttattgaattactgaagtgtcactgacaaccccctaaaaccttctctttttttttttttttttggccaggcgatttattatggtgtcacaagactactctaatcaatattttgttacagcgtcacgtatgttattaataaagtctaaaaacacactgctcgaaaacgaaaccaaaactggactggaaaaaaagttactcacgttgctatgcaacttttgttttttcaattaacgtatttttagttttttaaaagccgaaaaagataggtatcatatttttttgtccgacattgtgatatcggttgaacttatggtcgtaacaaaacgagcaaaacgtgaatccgaaagtttcttccactacgcggcggttccaacaacatccgtttccggtcgcatagattttcttttcttttttttttaatcgcgtttgttttgttattgcagtttcgcttcaaaattttgccgtgtgtttgcttgtacaaacctcgcgttttctgtttcctcgggcaccaattcgccaaatgaatcaa
XP_029835017.1	ATP-binding cassette sub-family E member 1	115319288	NW_024609839.1	67998576	67998581	+	tttttaaggttttttaaatataataacagaaacattaattagttcatagttaacacttttgtaatgggattaactgactgacgaaggcagcaagcacagtggcagaaatataccatgttcgaatgttttagatcttacacaggtcgacctagttcggactgcgattgagcagagcgcgtcataagaaagaaccaagctcattcaaaactgatagccaggtaacatacaggcaagtttatttgtcaactaaaatatgtaaacatctaggaaaaaaaaaagcacgaacggtcttgcattatggcatattagctaaggttactcttaataaatttgttcacattgtcaagtaaagtaaaatatgtaaagcgttagaaacgatcaattatgcatcccggctccttaaaagtgatcggtgtatcatcgaatcgtgctgcgatttagcacgttggtagccgcaggtaatgaaatttatgcatcaaactttcaaggcatgtacgtacttacctgagtaaaaggcaagatcataaaaccaataaaacattttctctaactgcgtccgtctgagcatacgacacgcatctgactaatgctgtttgcaaataaaaaataactgcaaataaaaaaaataaaaaaaatatatatattttttaaaatttaatatttgtattatgattttttaattgattaattgttttatattcgtaagaatgaaaaaaatcgtccctggcaattaatacgaaaaagtgcgtgccgtttttatcttggcaagatcatcgcaaggagcagaagtaccgctgctgccatctctcgactactttgccagttaagattaaaagtactcgctaggtgatgcaagcagccacccaattgaaagaggtcatctgtgtgcatacatccacgcacctttacagttgtaaatccatttgaggctcatttagtttcgaggaaaaccgccaggcgtccttttaacgccattttgttcacgtggatagcaggcaaga
XP_040069759.1	uncharacterized protein LOC8038871	8038871	NW_024609839.1	68860743	68860817	+	ttgaccgggtctcgatctggtcttcgtcgggtcctccggagctggggtttggacttgtactgcgggaactcggagggctgcgctgcacggacatgcggtacatgaataaacgagaactttctggaggtccgtgaccgagcgttgctttctcagccctgggcgcggcaatatcaaatttgtccacttttcgtgaaacaccatatatatatatatggtgttttgatatatatatatgtgtgtttttttttattcgtacacatttaaaaaaaaaataaaccgtgaaagctacactaatgcggtttttgcaggtgggttatacggccaggcggacataatctgggtggctaatttttgcgataagtcggccaattagttaatattcgttaattaactttttaattactgaaaatagacatatagtttcaattagaaacttgtagagcatcatcgaaaactactaaatcaactatttcttgagggagataacgccggagcagcattttgtaatatgcagcatttccatgttaaaacatgtacattttgaagaggtgctaaacaaataattttataagcatatactaatatatggttttacctcatcatgaagctaattactaacgctacgcgaggactcgaactgttttttactacggctatttaggtgaaaaagggtgcagtttgttttctgaagctttaagaaaatacaaccacacttccaaattattgccattcgatacttaacggctaagaggagcgcttcgcaatatgagaccgtttgaaatcgactcgccgctttcccgcttaagctatccccatccaccgcaaaggaaacggggaggcttctccaagggaacggcctagggaggcgcccagggaaagggggaggcacctagggaatgggagcggttagcgacggccgacccgggcccgttcgatgggctgcgtgtcagagtcccggaatatcgcggagtgtttggatgccacgtgcaccgccgtcggca
XP_040069757.1	chitinase-3-like protein 1	120842665	NW_024609839.1	69650387	69651814	+	aaagcgcatgccctccttacttccttttcttctttttttctagtccaataaagtatgaagtatgacgatggttaagcaaaagcacgtcttcatacaagtgatcgcggcgttttggggaatttaaggcaaaaaggttagttgtagcatgctaacctatgatcgcagctcaacgttcgccagtgtacgagcgctcataactttgagttaattgtcacaaaagtttctccccgagcatagatattttctgtagaaatgacgcgcttcacatctttgcgccaccaattgtgctctatgacgaaaaaatgaaaaccgtaaagcgttaacatttatttccttgaaggctgtttcttgaagatgcatattgcacctgcaccttgcgacctcaaggatgtcccttgtgaaagtcgcgttttgttccccttgtcgagagcataattttaaaagcggtctgcagcacaaatacatcccatttattttctaccaagagaaacaatatttatggtgtggaatgcacgttgcggaagaataccataatcaagcttcacggagcggcgacaaactaaaacataaccatagcgattctcctgcttgctgaaggattgattgaccaggaggcaagctcgacactgaaaccataatagtatgttagcagagtttatatactaattttacagtgtctgtattaaaacaaaacaaccctaacagtacgaaacatcttttaaccggcaaagcaatacacacttttcagttttcctcttcttcgccgtaaagtgaagacagaggaaacatggcgtccaagcaattatcacgagtcgcctgtaagcacgcgcctgcgcaccgcattctcaagcttcggcggccgcgtagctctcacagatcctcccacgctaccaacgtaacgccactctccgaagcctcaactcactcctcgttcgaggggaccgagaggtccgcggacggggaggatgaagaccggctcctcaacttctacaaaacagaga
XP_042145878.1	uncharacterized protein LOC115330040	115330040	NW_024609839.1	70583273	70584628	+	agcgcactggcactagtgggacccaactataaaagcacacaaggccgcgtaccgggaaatttgtttgtttgccgtcccgcaacggtctccaaaagccgttacgatacccggaactgtacaacagagagttttcgtagaccgcgttgccccctccgctaagctttccgcaacgaagaagttgctactgcgcctgcgcgccgatagccttgactgtggagttcccgtatcgtagcaggttgcggagggccttgcgggacggcgaaaacgatctacgaaaactccctaatcaaggccatgggcacgcaagctcagtagcggcttcgttgcggagggctttggcggagggggaaacgcggtctacgtaaactccctaatagcagatattttcctttggtctcgtcttcggaaaacctaaggacgaagttgtcgggatcgcaatgttggtattgccaaagatgcgatccgccgcggttacgatctttaaatacggtttatacagtggcagagcctcctatatactgacaaaacctggcagatcgccacgagaagcggccgccaaaatggatgaggtggagcggcagacaacggatgagaggagagccacgtgactggcgccccgctgcggcgaggcgccgaaacacatttctcccgagcaaacaagtgtgtttcgggtcctcgccgctgcaaaagctgtgcgctgacgcccagactccccgagaaatggctctctgatgctctgtgctaccagatcctcgcgctccaaatctgcgaccgggcactctatggctccgtcgtccaactgccaggctttgtgagtatagaggaggctatgccaatggatacgagcaccgcgtgagtattcaattcgggctcgtaacattcaatgcctcgacatccgttcgggtcgtggctcgtgcccatatccgctgcgaccacgggaaactcggcgcgtgccctatcccttgccaagagagggctcggcactcacccgacggccagca
XP_042145601.1	fat-like cadherin-related tumor suppressor homolog	121835456	NW_024609839.1	70624967	70625194	+	tctctaatgggtgaaagcaagcacctttattgtgaagtcggttatccacgaatttggtattgccatacaccgctataccgccatcgctggaaatatcgaatctataactcacaatgatgattcctggagcagcaggcctgcattcactcctcgcgcaataatcgtaaaacaattcttcaaatcaatgtgttttttttttagttattagtggtcatgaaagctgtgcttcatgcattgcgttatttttgttattaagtacgcattggagaagacattgcacatggaaactctttcgtgttttaggtcgtcatcacacgaagggacttggtaccgcctgtttttttcccgtgtcctggtagattgtgttccattgaacatttcggcaagcatcaattttattttgcgaacatttatttcggccaaacagactatcggttctgggccagacagaagagttacaagagcgaactccgggctttcagcgtccctgccaagcacgcacgtgtgtgtaaagtcaagcgtcgttccgaaaagcgcgcaaccacaatgcatcgcatcttttgacgaaaatatcgtgtctgcaaacggacaccttccacatattagccgttctagggatcggcttaatgcgaatagaccctttttgagaagtccgcgccaacgactgtccgccatttctgagcaggaggcctgcgtcagtgttcggcgagtactcgtatccaatcacacgctacgtgcccaatggatggatggttgttaatggctatatcctttgtaaaggggggatagcttgcgccacctagcgatggcgcaagcttgatggactcttgaaaagggttttgccactttgccctcgacgaatgcgctttcgacgaattgtcctagactcaagtcacggtgtctaagtcaactgacgagtccctgcgtgtttttttttttttttccccgtgtgcaggcggcggcgatgagacggtggagatgacgactcgagcctagcgcca
XP_042145603.1	fat-like cadherin-related tumor suppressor homolog	8026349	NW_024609839.1	70653656	70654127	+	agacaagggagaggcaccgcctggggaaatatggccctttgccccccacccccagcccaaaccccgaaacacccagcagagcacagacctccgcaggcttaccccatcctagcccccccccccccccctcttccaaccccttctggcaccctcgcctctctgcagtaaggctagcagttccaccagcgcaacttcaacagcaccccgaggtggttccattccaccacgtggtgttaatggctggacatatggtgaagttccaggtgagacaccccctggctcgacaatcagcataggaactccagttgactcaggaaggaggggcgaccgggaaagcgaggagaccacagaaacaaagatgacggtgacgcagaaaagggtagggaaagggaacaaaggtggccttcttaaatatttagggaggacggggagaagccaagtggaacgaagtgtcagccatgatgaacgaggaagaaatctttatctttgggctggtggagactgatctgcgaggaggggagggtccgcctattttcccaggcctagtttaggagggctgcaacaggcaaggtgaaataagaaaaggccggggggggggggggggggggcagttttttttttcgaaacggtgaacaatggacaagagcaaaagtggagtgttacgatcatgtgtgggtcaggggcacaatagcaggcacgctcgtggcggtagctgtggtgtactggtgtacagggaaaggttcgaaggagaaagacaaggaaatggccaaatgataggatgaagacattcaggagatgagaaagaatggtgaagacattatcctcctgggggatctcaacgcacacattgaggaactagacggtaggagagacagaaacagccaatatctacagtacttagttcaaacaaatagcttagtctactgaaacacgccgggcatgtgtgaaggaaggtacttgcgtgtcaggagaccgaaagtcgtttgttgactatatcttca
XP_029842388.1	SWI/SNF-related matrix-associated actin-dependent regulator of chromatin subfamily A member 5	8041236	NW_024609839.1	71081860	71081937	+	tctgtctctttcaccccctttttcactgaattagtccgttcagccccatcaccagcagtgtgtagatatttaaatgtaattgctttcgggttcggtttgtccattttgtgtttcaacttttcatgtataaatacttgaataacttccgtgtccaccgcatatcatccatttcggtcaacctttgttcgaatttcaacttactaattgcttccctgctctcaaaagacgacaatatcccatatgtgcccctgtactccctcatttggtgtttttccatgtgctcccagcgccaatctgcctacgcttctttgtcgaatttctaaccctgattgaacctcagatttcatgcacagtactgcattgccaaaagaaagtcctggtaccatcactcccttccatatacctctgaacacttcatatctgttgtagttccatagtaacttgagcttcttttcccttttctaattttattctcctcgtgttcctctagatatttccttccctcattgagccagactcctagatatttgtacttttctacctgtcctcccctgctgcaaattctaatcagttcctgcattgtctcacgactttctgatacgagtacagtgtcgtttgcacacattaaccctggcaatacttgatttactttatgtccttcctaggttgcactgctcaaatattttttcccttttttccatctcactgaggtgcccacaggcgcccagtgttaccagtgttaccaaaaaaccttgtaaacccgcaaagtatggtgcaaaaatacccaagccaagataccccagtcgctcaagctatggttcgagaatacaaacgaaaattagcgcgcgccacgcgccgtctaccggaataatctgtagaaaaaaaaccgagattagcgggcagtttttgccgggaaccattgcacatgctttgtgctgccctgcaaccctttaatttgccattaaaagtcgcctaggagcgactaataacacttttaatca
XP_040062506.1	uncharacterized protein LOC120837320	120837320	NW_024609839.1	73023631	73024299	+	caggcttgtttctcgcgaccaccgccagggtattatttccggcttctggttggtcacatgcgaatttctgaagacgccctggaacacgcccagcccggtttcagccaatggcgcctcctcatttgtctcctatacttcccaacaaatggccaaaccgttagcatcccgcatccagccaaccagggcaagcaggaaacagcagcagagggagaagattggtgaataaggcaacctcattggaataaggtctaaagaaggtcaaaattttacgcaaaaagatacgtagagagggagttttagaataacgtacgcaattttagcgcacgttagcgctaaatttagcgcttgtatagcgcacgcgacacaagagagttttagaatagcgtttctccgtcgcggcgcaaaagcccaagcatctcgcgcttgcgacaccactaataccctgttcacacgggtcacctaaaggacctataacttaggtccctttgctaaaggtacctggggtaaagggcgttcggaatcacacggtaaatgaacgaaaataaacggagtctttacggtcgatgtttactgcattggggatagcccgggtaaaccgcagggcaaaagaacactatatatttccgtgtctaaacagtcatgaggcacatttttagattattaaatgtgacacattgcgttaaaatactaagtaataattgtaatgtttcttttattgcaatgttcacctaaaaagtagtttttcgttagaacatccggctggtccttaggctggactggccacactggcccggcggtttgttttggagacggttccgagccaattttccgagcactgtgaatccgagcacgtggtaccgaagttttgtgaccggttctttctgctcctcggattttctctcttctgcgtttatcgcttcgattgcttcggtcccggaagaaccgtcacagacccaccaccctccaagtgacgggccgcgaccacgaccagcgtctcccga
XP_029822103.2	uncharacterized protein LOC8030068	8030068	NW_024609839.1	73033991	73034222	+	ggacagtgtggccagcccttgatacaagcatgtctaggtttggagaatttttttttttatggaaagggttatttgattttgtgaacaactgcaattaaaagaaactaattctaatcactgaagaagttaataacttaatttttagtactgtatcaactaaaatagccaatcagtgctgcacttaattaatctcttagccattaccatccaatccgaagccaactggccagcctgtcgcgcatgcgcacacgagtcgaacctcaatacaaagttcgtcgaactttccactaaaggttcgaaaaagtcgaacctggtcgaactctaaccgcggccggttcgcgacacccctagctgcaagtaggggtgtcgcgaacttttgtcgaaccagattttttggtcgatctttcgtggttcgactgggtcgaaccggtcgacgaaccttcgaacttttcaccagattcgaccggttcgacttttgtggacagtgtggccagaccttgatacaagcatgtctaggtttgaaaaaactttttttaggcaaagggttatttcatatataagaaactacttctaatcaatgaagaagttaataacttaatttttagtactgtattaactgaaatagccaatcagcgctgtacttaattcatctcttagccattatcatccaatccgaagccactggcctgcctgccgcgcatgcgcacacgagtcgaacctcaatagaaagttcgtcgaactttccactaaaagtacgaaaaagtcgaacctggtcgaactcaaaccggggccggttcgcgacacccctacctgcaagtcctggattgcgagacgtagtcacgtagtcgacgtagtcacgtagttgtaaacagacacacgtgttctcatgaagtttccttaccacgttggcctccccagcctcgtccctactacgacagaagtgcaggctaccgatttcgaagtccgagctcacggggccggggctttttgagcaccgaaga
XP_029826457.3	proton channel OtopLc isoform X1	8034159	NW_024609839.1	74570825	74571141	+	aaacagcttttgtcattccaatcctactgccagtggcgtcggaacaggggtggcagagggggcgatccccccaaagacatttcataaagttcgtgtaaacgatacggggaagggtaagtgcacggggttggagacagtggcgtcactagggtcagcggcacctggggcggtggctcgctgcggcccgaccaccttttcactgctcgggtgcaccctcctgagcgctgcacccgggctcctctaggccatgcagtgcagctctacagagccaggaggatcttgcttcctttgtcgagaaaagtgcctacgttcgcttgagcaccgtgttcacgtatttttataccagaaaaacccggggaccattgtccgtccggttcggcgaaactaaacctgcccgcccaaacgtatcaagtacgtagcaaagatcgaacagttaacaacgtcgccgagcatcaagagttccaaaaatagacgggattaggcggggacagctaagcccttcaaggaccactttttttttaatgaagaaatggaatacaccagccaaaagttcagttttgggtgggtccccccccttccaaagcctcccagtctgatccataaatccgccctggtcctgcggggggaatcggcatccaaccgattcaactcggagatagccatatgtaggcatctccaagccaactttccagggagcgaacgaagcagacttcccaagtcacgcaagagatggcgccaccatgctcgcctctccccaccggcaaagcgtcccaacaggcgtgcccccctccgagcacttttccgatcttgacttttgggctttgccgcttgcgggccggcatcttcggcggcaaccaagaacacgtcaagatcggaggcagcggtagctgcccccagttttcctattccccgccctggagcgggggcagagttcgcagatccaaggcgagtgggcgagagagccccctccgctttgtgtctggatggtgacgtccacgcga
XP_029826260.3	uncharacterized protein LOC115311652	115311652	NW_024609839.1	74626125	74626326	+	gttgtgctgtgaagtcttatttatgtactgtcggtgtttcaccacgtcacctcgcatttcggacacaggcagcacctagcttcttcaattttgggaacggcggtcgtactttctccacgccaaccgttccaggaatggagagctacgtgggcgttgtgctcatgtacgttaattgtatggcttgtcatttcatcattaccgtcacaaatttcttactaaaaacagtattgcaactgtacgcgtttttttagcatatcgtcaacttttgacgaaaaaaaaaaaaagaagctttggtgtaataaaacaatgaaaccaattaagaaaaaaagcaagtcacattgtaattttttaaggtgtgcccttgaatcatttctcgagtcgccaagaagcagctttatgggcaacacggattggctcggaggcccgacgtccaaaaatagccgcgtcacacgaaaccaggaatttcgaagatgaactggcgaataataaagaaaaattccgcggagctaagtcgtaaattgcagcctccaaaaatcctcccaacaaatatttggagagcccaacaaaaactcccccattttcttttgcccaaggctcgagttacccccggataaaatgaaaaaacaaaaattccagctcatcaaaaaatacaacacagggagtttctttaatcaacacttgcaaaactgccccttctcgcaatcttcgccggaattacgcgtgctcatctttttgttcacgttaaaatcccaaaagaaaacaaagggttctcgtgcccgccttcacgcgtttctgtgcctcgacaaactgccgcgtcattggttaccttgggcgacggcgacacccgagagtcccaacccctaacgtacgactcgcgcacgggacaggctctctggcaccggcagtcaacctgcacagccagcacgtgcaggggtcatcgaagccccttcggctgttttctgttattcttggtgacgtctcgtcttgcacggcgaaatcaa
XP_040355957.1	pre-mRNA cleavage complex 2 protein Pcf11 isoform X2	8034167	NW_024609839.1	74690747	74690899	+	cacgagtcctggagatgtgtgcgtcgtatttccgacgaggaaaaactgcaaaaaccaacatcgtcgcgttggttcgtgcgtcgggagcttactcaaataaccaccgcaccgaggagctcggcccaaaactgcgcgccgactacattgtgcgccgtgataacacgagatacgggaccacagcgccgacgcaaggagccgaaagcaataaagaggagactttcgacttggaaaaacaatacaaagtcgagtcggcgatacgttttcatatgctagataacacgcacacacacacgcacaagctacttggatcctacaccatcaacgatgccaagtcgatgcattacactagcccgcaaggtggagcattcgatcagctgatcggaagtgctttgctttgctcgaggattaacgaatcaaccacgtttttattcgcctcggacacttcaagagcagaatttttagtttagcacgattataagcgcacgttgcgttaaaaggaataaaccatagaataatctgaactaactgaacagctagataactttggttttgacgtttcgaaaccaactatgaatgggtagtggtaaaacttcaaagtgtccagcctccaattagatcattaaatttttatttaaatgattagattgtgccgtagataaatgttggccaaaaaataatgtttcctacctaaacattattttcgtttttaggccctttagtggcacccctggtgagtaacgctcaacgtttcgaccaatgacaggcccgctctccccacgttttgtgcttcctttttttgcgtcttttgcgtccgcttgtcgaaagcggacattcgtgcgtgcgccatcttgttcgtgcgagggatagctcctgcgtcttccagccatgcattgatcgtgtcccaaacggccccaagagccagcgacgggtccgcgtggcaccgccacgactctaacctttccccgcggctcccgagtcgtaccgatttcaccgccacacaa
XP_002408846.4	RNA-binding protein 28	8030069	NW_024609839.1	75169779	75171767	+	gccgaaaaaagttttggccttatcagcgctgataggaggcaaagattttcctgataatgaggcccttttttcgctcagaagcggtctatttgggggcgtacttcacgaaaccagaacacgtcaaaccgcccctattagaccgctagatgattgttctaataaagtaatcaatcaatgcacctttattagatggctattgttattatatgagtacatttaacgcccgcgagtagtgccttcaaacaacaccacgagaccgctgcatgcaccatgtcagaggagtgtcagacgcctggtaggacaaaatgagacgatcctagtattactactgagcgtgaaatcgacgctcgcgtgacagagactgtttgcgttcgacggccgcggctcgctgcatcttttatttcgcggagatctgccatggaaaagttgccaagttaattgcaaggcattacagcacttgaagaagccggtggaagcagaaaaacgtaagaaaagacgtgtttaattgtggaacacacgaaacatagcggtgatgttgcccctaaaagcatgcaaacaaaacccgaaccggaagtgttctccgctccctgtcattgcgaccggaagtggcctgaattggaatttttgctagagatgatgccacaagaatgtcctgcgagaaccccagaggccccagagggacttttttgggacatccctgggacattgggtgtagtctgggttgcgcctagacttcatcaaacttagccaacagtcggcaaaggcgcattcttatcaaaattacaaaattctaaggtaaaaatgtattagttacaaaccaacattgaaactaattttgtttatcttttgtttaccacgcttctatacgaagctttcccagttttgtcttgaataaaaaaatgtttgccacgattcaaacaaggctctgattcaaacaagctcctgagaaactaggaagccataccaccatcgcaactacgaccaccaccaccaatttaaaa
XP_042145618.1	uncharacterized protein LOC120848933	120848933	NW_024609839.1	75841822	75841893	+	aactgtttcaattattttgtgagagtagtttttgtttagtattctagatcagaaaagaaaccaatgcagtttataaagtacagaaacaagaaatgactcatcgacatacccgccaccaagcggtggaaaaggcggcgcatactaggaaggggtagtgggatcgggcattgacgagcggcgagtgtagaaaggtttggaatgtacgcggtggcgctacggtcgtaaccggcttgaggatcctaccggttccgagcattccgaaggccttcggcacaggtttggcttgcgatttggctgtttggcggtatggcagcgcgaagtggctccagttctgaaccgatctttaccccatatttgctgtcatttgtggccaatgaagtgccgaatgagtctttaattgcgcagcagatgcaatgcaagccgccctgaacgcccgcttcatacagcctatccaacacatgctttagtggcgccccctcgagctgttgacacggagtgcggcagccgtgagcgctcgctgagctcactacctctcctctagttcacaatcactcaagccacgaccaacgacgtcatgaaggaggttatttttttgcttgtttttgtaattttaatttgcctataacttctaaaataaagcgaaattcgagaaaagaaaagtttcattaagttactacgttcagtccgctcaggttcggtgcaaattaaaaaccagtcaaaaagttgttgcagggccccttaatgtaataaacatatcaagcatgctaacttattttagtggccataaaatgctgttgcattcttttcagagcactgactcctcgcaagaggtcgagcagatcatctctttagcctcaacttcagggccagctgttcctgaacactcggtaggtctaatacatactctaagtgacgtaagcagcaacaggatctacttaatgtgagaaacatatcttgcgtgctggggataaaaagttgttcctttcagagcaccgactaca
XP_002435172.1	protein mab-21-like	8050749	NW_024609839.1	76732407	76733504	+	ttcacgatgaaactggcacgaggagtgccgattccgtaatagggaattgtcgtgaactgttttattcatttaaaacacgccggcggccgtgaggcagtacgagggtgagcccgtccaatgtttttggatgaagaaagaataaacacttaacactgggcgtaatagggttgtcccaatattaagtgcttattctttcttcatccaacacctgaaccaacacgctcttctaccaagcttcccgtcaaatatttctgagagaagtaggtgcacactcgttgtgttcctcggtctccttctagcatgctgatggtaaaaaataaacattactattattattatcgcgcaatgttctgtcctaaagcgacaagcagtataagatgtatgtgcttcgctctatagtcgcgttatcatggcttgtcacggaatatatttaaaactatcaaacaaacgcgtgtaaaaaaagttaacttcatccgagtcaaatataccaatcatcgaggagtttgcgcaccaactagtgtctttttatcgggaagttacgacgaaagacgagatgcgggcaaaaaaacaaggccccatccgaactggggcgaatctcccgccgacgagcccccgaaaactgcatgcaccgccgcttaccgcgagcacgtgcctgccgcaccagcgccgtccacccaaaccgccatggcccccacgtcgacgctacgagcgctgggtgacgccgcgagcaacaaccggccaccaagacgccggcaagcgcggcggaggacgccccggaggaagaacggagggaacgccaccccctctccccgccaaagacgccttctcgtcgaaggcggggcctgagggcgggactctgcagggccccctcagttccccgcacggaccgaacgccgatcaagccccccgacaggccgccaccgcgccggcagatctccgcgagcgaccgtagtcaacacagcaacgcgccggcgccgccgtcgctgcacaaggcaccgcca
XP_040360060.2	putative bifunctional UDP-N-acetylglucosamine transferase and deubiquitinase ALG13	8050744	NW_024609839.1	76995556	76995672	+	aattttgaatgggcatttgccagtattttatggtagtttgaaactgcagaatttgatttccatctgtgaaactcagacttggcacttaaaatctaaactttcgaacttttcaaccttgtacctagaaaaagatactaaatatttgatttttcgaattaaatctttaataaattcgaaatgtctgaatttttctagctatcaataaaaaaattcgacatcttcgacctcgaactttcagaaacctgaacattttcgaattattcgaattcgaacctcagcggggttttaaagttgcaaccttttcaaattcgaaccttagcgaggtcgaactcgaacttgggactacgctccacgcggtaggaaaattcatcactttggctttcttatctagaaggtgttgtctttactaaagcccttcatgttttaaaagttgctcacggtgcgtcgatgcacgaggcacgtgcaacgtgcagccctcgaaaagaccatggctcattcggtgcagcgtgggcgttcgctcaaacctatggctcaaacgtcattcgatcaagtgagtgcctcccgcggcacagcgcagcacggagccatgttcttgccagaaacttttcccagaataaaaaagctgtaatcttaaaaaaaaaaacaaaaaaaaaaaccactttttttttttttttttccacagttttggcgccaatgtaaatgggcgtggacaacgtgggtaaacaaaaagtagttctacggttccaccgcgcagagacagccgaaaagatctgtcttacgttctcgaattcaggcaatttctaaaataataatctcaattaatagcaataactttggcgcggataaatacagtgggtacaccactttttggcgcggatgaatacacagtttggctcatggacacggcggcgtagattgccgtcttgaatagcggtttcgacatctcgaccgtgcttcagctgtaaacacgacaaccgtcaaacctcaagctgaaacgacaa
XP_002435164.1	ER degradation-enhancing alpha-mannosidase-like protein 1	8050741	NW_024609839.1	77120808	77122556	+	attttgtgttgagtttttttgcgtcgtagatgtaagagacggaaatatttcgccaaacacgcattgtgagaaatttgcagctgtgaaaaccgataatcgatcgaccatcggctgcgccagaggttcttcagtaacctagtgttgtgcaaagttgcacaatcttacgtgataatttaaaaaaaatatgtacagggtgtcacaaaagaaaatttgcacggtcttttttgcggcaaaaataaactaggcatcgccgaacgctctcttcaagcagcactcttcaacatcgatgttggggaagcgagtatgttagcgtggaaactgacaagaccgaagacaaaaacaaacataaagcacaaatgaaaataaagattgatttgatttattgtgtgtgtgtgtgtgggtgggtgggtgggtgggagtgaaatttgtgcaagactttgtctcgtaaagcgcgtaagggtgcggggcatcggaaccgaaacaattcatacgacaagaaaatgagacttctgatttcttaagatttaaataaactcctattcaaatacaatatagccaattacaagagaatttaggtctcttcgattattttagttaaaacttgtattttatgcttggtatctaacaggcgaaaccgaaagcaggccgagcagccatatcgacatacaacagccacaagaatccaaagtcgaatccaatccaaggtatggggcagtgggtgggctgcttgtgacatggggcacgggtcgtaatggggtcgctttaagaggaaacaaaacgtcacggcagaaattcgaggagaaccagaccccgaaactcaacggctgcgaccgccgatgacccacggcatgtcctctacgcgacaccggagccgcaaggcgcaccctttgacagcgcagcgacatgtgttggcctccgctcataagtccacgtagctcgcgtacgagatgacgacacagccgacgcgaagttctcccgttttcgtcgacggctgatcgtca
XP_042145911.1	ankyrin repeat domain-containing protein 50	8050519	NW_024609839.1	77191843	77192115	+	aaacatggttttcaagcccgacgaggagagaaacggtagcccgaggaacgcgagaagcacgagcggacattctatcgctcgggacaagtgtgtttcggagtgtctcgccgcagcggggcgcccgttacatgactctactctgccgctctaccttttcactttctggggccgcgtcacgtgacgatctgccaggctttgtgagcatagaggaggctatgactgaagataatacgaaatgaatatacataaatatcacccgcctaagacatcatgttttaccagaaaaaaaaaaaacaacaacgagagatagcccctctttgagtttattttgctgtacttcgttccggcatacgttggcaaacgatgaaagctggccctgtagtgagccaataagagcgccggggtgagattacgacacagcgcctgagggccccccgacggggcgtcgtcacgtgcctcgctccgacgctcctttttacttgtagtgtagtcgttaagcaatgcacagcgtggcgtggccggtggtattgcggtatctgccggtaagaacgccgtatagaggaatcacgaagcagaaagcgtcaacataaaagaccacgccttgcgttcctaaagctgtcagtcacacattacaatggattctctcttttagcagatggagaaacattttccagctggcagaattcagacacgacgggatcacgattgattccgtgtttgaatgtctattggacgtgttctattggatattcaagctcgttggatgtctcgttggacattggggccacagcacgaacgattctccatgtccgctttcaggaaccaggaaggggacgatgacgtctcctagccgtccggcagacggccacccgatcaagacctggcgacgaataccgccgacggcaccgaaggtgacgacggacgtccggcggcggtcagggacccctctgaccgggacgtggacctccaggaggccatcgacgacgtcggcggccacgtca
XP_029840174.1	protein Red	8053428	NW_024609839.1	77234084	77234099	+	tcagtgaaacacccacgctgttttaatgagctcacgccagagccaatttgacagcacaaaaacatcgcaccgccaagggtgcactcgccactcacacaagtccatgatgtgattcctgcaaatggcgcagttgtccactacaatgtctgcaggggaaaaagaaattagagcagccatttagtaccaaatggtttgactagacgcaaggtctttgtttcagttacagcgcaatgcggcctctttaagacttaccccatgcccacagagcgactgcgttccactggaaagacagaaggggaacgacggttaatgaattggcccactgaaacttgatacattagttaatacagtagtgaccagaccaataagctttccgagttcacatgaaatccgaaaaattgtgcgaactgcgtcgttctatgcgaacgtagtacctttttcacttcgaaccttttcttgtctccacgggctgagctcgttgatgtcggcagctccgactggtcggcgtctacgtcctcgtcaacttccatggccatcttagcgggaaactagcgcgtaattaataaattttgcccgttcaaagatcgagggactggcccaaaaatgccgatcctctcaatggccgtcgtccacgatgatgatgatgattacataatttatatactatttgttttggtttcgatccatcgatttttcgaaccagattcattattgcgatcacaggtcagaaacctgcaaacatactggttttaatgtttaaaagtaacctgtttttgaaatgcaagaaaaatgaactggccgcaggctatgtatgatctctgtgtagccaccctactctgtgtgtggggatccaatccaatccaatccatgatccaatcagcaagtacaagatggcgtttgttgattattgagtcgaacgtcattttcgtgtccacttagtgtgcgtgaaaacgtaacacaggtttttgcaaggaacgcgacagcgtaagaagacatcataa
XP_029840191.2	anaphase-promoting complex subunit 15B isoform X3	115323845	NW_024609839.1	77309941	77310162	+	tttacctcgcaaatagtgaaaaaaccttagatctagttacatgccaatgtacctgtcctcgtaagcgaattctagagcgcctgtattactataaatctaaactctctggcgattacaagcggtcactgtgcacttggttagactcaaacgttaacgtgtgagccagactttgggtgcgcattattttaacaccgaagtgaggatttgcccgtgtaaagtagcgtaaacacacacacacacacacacattcaaaaaacatttttttttcttttttttgttttggtatgccgaagatgtcaaagggacttaccttgtctcatcttggggtggagggtttgcttggtccgacaagaacatatcgtgcgtccgtttcagagatcggaacacgagtgtgtgaaccgagtgtttttgaacgtcctgcgtgaaaacagagtattttatttctctagatattttgttgcagcaacgaccggacacgctaaaacgccgaaccggcgagccggccgaaaaagcggcgaagaatctcgcaagcgaacatggcaccgaaccattagttgaaccgttaatcgcggtgataatacgtacctccatgttgagtaggatctgttccacgggtaaaagtgaaggggctgtcggtgcagagttggcagagtcacaaaatcgctgtcgtagtttcgacgatgcgcgagaaaaatactcaaagcgccgccatgttgttaggtgagcacagggtaaccagacggctacgtcgctataaacgatggtcgctagaaatggcgaaaccacaatgacattagcgaaactgttttctaaatagtggttggcttattcggctttaaaaattgaattttaaagctataaaactagcatacgtctttatcaataaattttgctaaattagttttatttcttttctatttagtgtttgactggtttgactagtttattggttcagccatttaaaactaatccaatccattctgagccgcggaagaagctga
[truncated: 17,590,061 more chars]
