## Supplementary Table 3 for "ATF6 enables pathogen infection in ticks by inducing *stomatin* and altering cholesterol dynamics" (part 1 of 3)

### Sheet: Start_here
Supplemental Table 3: Pathway Analysis of ATF6 Binding Search Results
Tab	Description
GO Enrichment Analysis	Select GO terms from enrichment results from Supplemental Figure 2
Tick Uniprot Results	Human orthologs of Tick results with GO and Reactome Annotations used for Fig 2E

### Sheet: GO_Enrichment_Analysis
GO Term	I. scapularis		D. melanogaster		H. sapiens
	Gene Ratio	Adjusted P. value	Gene Ratio	Adjusted P. value	Gene Ratio	Adjusted P. value
amino acid metabolic process (GO:0006520)	0.114583	0.00083	NA	NA	0.237113	0.00384
cellular metabolic process (GO:0044237)	0.0735112	2.15e-23	0.0945397	9.24e-44	NA	NA
cellular process (GO:0009987)	0.0519331	2.31e-06	0.0641885	2.62e-18	NA	NA
detection of stimulus (GO:0051606)	0.0133333	0.00076	0.0148148	3.18e-05	NA	NA
endosome organization (GO:0007032)	0.150538	0.0152	NA	NA	NA	NA
establishment of organelle localization (GO:0051656)	0.10219	0.000701	NA	NA	NA	NA
gene expression (GO:0010467)	0.0830658	3.51e-14	0.123596	4.1e-42	NA	NA
humoral immune response (GO:0006959)	NA	NA	NA	NA	0.159363	0.0393
immune response (GO:0006955)	0.0264741	0.00312	0.0240674	9.8e-08	NA	NA
immune system process (GO:0002376)	0.0338983	0.11	0.0321599	1.61e-05	NA	NA
late endosome to lysosome transport (GO:1902774)	0.3	0.0264	NA	NA	NA	NA
lipid catabolic process (GO:0016042)	0.0996678	0.0137	NA	NA	NA	NA
lipid metabolic process (GO:0006629)	0.0741646	0.00211	NA	NA	NA	NA
lysosome organization (GO:0007040)	0.190476	3.08e-05	NA	NA	NA	NA
metabolic process (GO:0008152)	0.0701239	1.87e-30	0.0885171	5.65e-54	NA	NA
nucleosome assembly (GO:0006334)	NA	NA	NA	NA	0.244444	0.00572
protein folding (GO:0006457)	0.107623	0.0195	NA	NA	NA	NA
protein folding in endoplasmic reticulum (GO:0034975)	0.545455	0.000965	0.363636	0.146	NA	NA
protein maturation (GO:0051604)	0.0910931	0.00371	0.0991903	0.0117	NA	NA
protein metabolic process (GO:0019538)	0.0671388	1.08e-06	0.0937677	5.87e-22	NA	NA
protein transport (GO:0015031)	NA	NA	0.0813528	0.0258	NA	NA
proteolysis (GO:0006508)	0.0687086	0.0404	0.0910596	4.66e-05	NA	NA
response to unfolded protein (GO:0006986)	NA	NA	0.125	0.187	NA	NA
RNA processing (GO:0006396)	0.0936416	1.64e-06	0.152601	3.21e-24	NA	NA
signal transduction (GO:0007165)	0.0358782	0.00674	0.0392157	4.4e-06	NA	NA
transport (GO:0006810)	0.0562074	0.168	0.0684857	0.0195	NA	NA
vacuole organization (GO:0007033)	0.13198	0.000552	NA	NA	NA	NA

### Sheet: Tick_Uniprot_Summary
Human Orthologs	Uniprot Accession	Protein names	Gene Names	Organism	Reactome	KEGG	Gene Ontology (GO)
NP_079425.3	Q96CM8	Medium-chain acyl-CoA ligase ACSF2, mitochondrial (EC 6.2.1.2)	ACSF2 UNQ493/PRO1009	Homo sapiens (Human)	R-HSA-77289;	hsa:80221;	mitochondrial matrix [GO:0005759]; ATP binding [GO:0005524]; butyrate-CoA ligase activity [GO:0047760]; long-chain fatty acid-CoA ligase activity [GO:0004467]; medium-chain fatty acid-CoA ligase activity [GO:0031956]; acyl-CoA metabolic process [GO:0006637]; fatty acid metabolic process [GO:0006631]
NP_690002.2	Q5BKY9	Protein FAM133B	FAM133B	Homo sapiens (Human)		hsa:257415;	RNA binding [GO:0003723]
NP_060758.2	Q8WUB8	PHD finger protein 10 (BRG1-associated factor 45a) (BAF45a) (XAP135)	PHF10 BAF45A	Homo sapiens (Human)		hsa:55274;	chromatin [GO:0000785]; kinetochore [GO:0000776]; npBAF complex [GO:0071564]; nuclear matrix [GO:0016363]; nucleoplasm [GO:0005654]; nucleus [GO:0005634]; RSC-type complex [GO:0016586]; SWI/SNF complex [GO:0016514]; chromatin binding [GO:0003682]; histone acetyltransferase activity [GO:0004402]; metal ion binding [GO:0046872]; transcription coregulator activity [GO:0003712]; chromatin remodeling [GO:0006338]; nervous system development [GO:0007399]; positive regulation of cell differentiation [GO:0045597]; positive regulation of double-strand break repair [GO:2000781]; positive regulation of myoblast differentiation [GO:0045663]; positive regulation of stem cell population maintenance [GO:1902459]; positive regulation of T cell differentiation [GO:0045582]; regulation of G0 to G1 transition [GO:0070316]; regulation of G1/S transition of mitotic cell cycle [GO:2000045]; regulation of mitotic metaphase/anaphase transition [GO:0030071]; regulation of nucleotide-excision repair [GO:2000819]; regulation of transcription by RNA polymerase II [GO:0006357]
NP_003650.1	O00116	Alkyldihydroxyacetonephosphate synthase, peroxisomal (Alkyl-DHAP synthase) (EC 2.5.1.26) (Aging-associated gene 5 protein) (Alkylglycerone-phosphate synthase)	AGPS AAG5	Homo sapiens (Human)	R-HSA-75896;R-HSA-9033241;R-HSA-9033500;	hsa:8540;	cytosol [GO:0005829]; membrane [GO:0016020]; mitochondrion [GO:0005739]; peroxisomal matrix [GO:0005782]; peroxisomal membrane [GO:0005778]; peroxisome [GO:0005777]; alkylglycerone-phosphate synthase activity [GO:0008609]; FAD binding [GO:0071949]; ether lipid biosynthetic process [GO:0008611]; lipid biosynthetic process [GO:0008610]
NP_996662.1	Q96FX2	Diphthamide biosynthesis protein 3 (CSL-type zinc finger-containing protein 2) (DelGEF-interacting protein 1) (DelGIP1)	DPH3 DESR1 ZCSL2	Homo sapiens (Human)	R-HSA-5358493;	hsa:285381;	cytoplasm [GO:0005737]; cytosol [GO:0005829]; nucleoplasm [GO:0005654]; nucleus [GO:0005634]; ferrous iron binding [GO:0008198]; iron chaperone activity [GO:0034986]; negative regulation of protein secretion [GO:0050709]; positive regulation of binding [GO:0051099]; protein histidyl modification to diphthamide [GO:0017183]; tRNA wobble base 5-methoxycarbonylmethyl-2-thiouridinylation [GO:0002926]
NP_073563.1	Q9GZR5	Very long chain fatty acid elongase 4 (EC 2.3.1.199) (3-keto acyl-CoA synthase ELOVL4) (ELOVL fatty acid elongase 4) (ELOVL FA elongase 4) (Elongation of very long chain fatty acids protein 4) (Very long chain 3-ketoacyl-CoA synthase 4) (Very long chain 3-oxoacyl-CoA synthase 4)	ELOVL4	Homo sapiens (Human)	R-HSA-75876;	hsa:6785;	endoplasmic reticulum [GO:0005783]; endoplasmic reticulum membrane [GO:0005789]; fatty acid elongase activity [GO:0009922]; G protein-coupled photoreceptor activity [GO:0008020]; fatty acid biosynthetic process [GO:0006633]; fatty acid elongation, monounsaturated fatty acid [GO:0034625]; fatty acid elongation, polyunsaturated fatty acid [GO:0034626]; fatty acid elongation, saturated fatty acid [GO:0019367]; long-chain fatty-acyl-CoA biosynthetic process [GO:0035338]; sphingolipid biosynthetic process [GO:0030148]; unsaturated fatty acid biosynthetic process [GO:0006636]; very long-chain fatty acid biosynthetic process [GO:0042761]
NP_036314.2	Q99853	Forkhead box protein B1 (Transcription factor FKH-5)	FOXB1 FKH5	Homo sapiens (Human)		hsa:27023;	chromatin [GO:0000785]; nucleus [GO:0005634]; DNA-binding transcription factor activity, RNA polymerase II-specific [GO:0000981]; RNA polymerase II cis-regulatory region sequence-specific DNA binding [GO:0000978]; sequence-specific DNA binding [GO:0043565]; sequence-specific double-stranded DNA binding [GO:1990837]; anatomical structure morphogenesis [GO:0009653]; axon target recognition [GO:0007412]; cell differentiation [GO:0030154]; cell migration in diencephalon [GO:0061381]; epithelial cell differentiation involved in mammary gland alveolus development [GO:0061030]; floor plate development [GO:0033504]; hypothalamus cell migration [GO:0021855]; inferior colliculus development [GO:0061379]; lactation [GO:0007595]; mammary gland lobule development [GO:0061377]; mammillary body development [GO:0021767]; mammillothalamic axonal tract development [GO:0061374]; midbrain development [GO:0030901]; negative regulation of neuron apoptotic process [GO:0043524]; regulation of transcription by RNA polymerase II [GO:0006357]; somitogenesis [GO:0001756]; spinal cord development [GO:0021510]; telencephalon cell migration [GO:0022029]; thalamus development [GO:0021794]; urogenital system development [GO:0001655]; visual learning [GO:0008542]
NP_114403.1	Q96EL2	Small ribosomal subunit protein uS3m (28S ribosomal protein S24, mitochondrial) (MRP-S24) (S24mt) (bMRP-47) (bMRP47)	MRPS24 HSPC335	Homo sapiens (Human)	R-HSA-5368286;R-HSA-5389840;R-HSA-5419276;	hsa:64951;	mitochondrial inner membrane [GO:0005743]; mitochondrial small ribosomal subunit [GO:0005763]; RNA binding [GO:0003723]; structural constituent of ribosome [GO:0003735]; mitochondrial translation [GO:0032543]
NP_439896.1	Q6NT16	MFS-type transporter SLC18B1 (Solute carrier family 18 member B1) (Vesicular polyamine transporter) (VPAT)	SLC18B1 C6orf192	Homo sapiens (Human)		hsa:116843;	secretory granule membrane [GO:0030667]; synaptic vesicle membrane [GO:0030672]; monoamine:proton antiporter activity [GO:0015311]; polyamine:proton antiporter activity [GO:0015312]; transmembrane transporter activity [GO:0022857]; serotonin uptake [GO:0051610]; spermidine transport [GO:0015848]; spermine transport [GO:0000296]
NP_055488.1	Q15006	ER membrane protein complex subunit 2 (Tetratricopeptide repeat protein 35) (TPR repeat protein 35)	EMC2 KIAA0103 TTC35	Homo sapiens (Human)		hsa:9694;	cytoplasm [GO:0005737]; EMC complex [GO:0072546]; endoplasmic reticulum [GO:0005783]; endoplasmic reticulum membrane [GO:0005789]; extrinsic component of endoplasmic reticulum membrane [GO:0042406]; protein insertion into ER membrane by stop-transfer membrane-anchor sequence [GO:0045050]; tail-anchored membrane protein insertion into ER membrane [GO:0071816]
NP_006224.1	P36954	DNA-directed RNA polymerase II subunit RPB9 (RNA polymerase II subunit B9) (DNA-directed RNA polymerase II subunit I) (RNA polymerase II 14.5 kDa subunit) (RPB14.5)	POLR2I	Homo sapiens (Human)	R-HSA-112382;R-HSA-113418;R-HSA-167152;R-HSA-167158;R-HSA-167160;R-HSA-167161;R-HSA-167162;R-HSA-167172;R-HSA-167200;R-HSA-167238;R-HSA-167242;R-HSA-167243;R-HSA-167246;R-HSA-167287;R-HSA-167290;R-HSA-168325;R-HSA-203927;R-HSA-5578749;R-HSA-5601884;R-HSA-5617472;R-HSA-674695;R-HSA-6781823;R-HSA-6781827;R-HSA-6782135;R-HSA-6782210;R-HSA-6796648;R-HSA-6803529;R-HSA-6807505;R-HSA-72086;R-HSA-72163;R-HSA-72165;R-HSA-72203;R-HSA-73776;R-HSA-73779;R-HSA-75953;R-HSA-75955;R-HSA-76042;R-HSA-77075;R-HSA-8851708;R-HSA-9018519;R-HSA-9670095;	hsa:5438;	nucleolus [GO:0005730]; nucleoplasm [GO:0005654]; nucleus [GO:0005634]; RNA polymerase II, core complex [GO:0005665]; DNA-directed 5'-3' RNA polymerase activity [GO:0003899]; nucleic acid binding [GO:0003676]; zinc ion binding [GO:0008270]; maintenance of transcriptional fidelity during transcription elongation by RNA polymerase II [GO:0001193]; transcription by RNA polymerase II [GO:0006366]; transcription initiation at RNA polymerase II promoter [GO:0006367]; transcription-coupled nucleotide-excision repair [GO:0006283]
NP_006421.2	P50991	T-complex protein 1 subunit delta (TCP-1-delta) (CCT-delta) (Chaperonin containing T-complex polypeptide 1 subunit 4) (Stimulator of TAR RNA-binding)	CCT4 CCTD SRB	Homo sapiens (Human)	R-HSA-389957;R-HSA-389960;R-HSA-390450;R-HSA-390471;R-HSA-5620922;R-HSA-6814122;	hsa:10575;	cell body [GO:0044297]; cell projection [GO:0042995]; centrosome [GO:0005813]; chaperonin-containing T-complex [GO:0005832]; cytosol [GO:0005829]; extracellular exosome [GO:0070062]; melanosome [GO:0042470]; microtubule [GO:0005874]; nucleoplasm [GO:0005654]; zona pellucida receptor complex [GO:0002199]; ATP binding [GO:0005524]; ATP hydrolysis activity [GO:0016887]; ATP-dependent protein folding chaperone [GO:0140662]; protein folding chaperone [GO:0044183]; RNA binding [GO:0003723]; unfolded protein binding [GO:0051082]; binding of sperm to zona pellucida [GO:0007339]; chaperone-mediated protein folding [GO:0061077]; positive regulation of establishment of protein localization to telomere [GO:1904851]; positive regulation of protein localization to Cajal body [GO:1904871]; positive regulation of telomerase activity [GO:0051973]; positive regulation of telomerase RNA localization to Cajal body [GO:1904874]; positive regulation of telomere maintenance via telomerase [GO:0032212]; protein folding [GO:0006457]; protein stabilization [GO:0050821]; scaRNA localization to Cajal body [GO:0090666]
NP_055827.1	Q5BJD5	Transmembrane protein 41B (Protein stasimon)	TMEM41B KIAA0033	Homo sapiens (Human)		hsa:440026;	endoplasmic reticulum membrane [GO:0005789]; mitochondria-associated endoplasmic reticulum membrane contact site [GO:0044233]; phospholipid scramblase activity [GO:0017128]; autophagosome assembly [GO:0000045]; intracellular lipid transport [GO:0032365]; modulation by host of viral RNA genome replication [GO:0044830]; nervous system development [GO:0007399]
NP_056530.2	Q9NZ20	Group 3 secretory phospholipase A2 (EC 3.1.1.4) (Group III secretory phospholipase A2) (GIII sPLA2) (sPLA2-III) (Phosphatidylcholine 2-acylhydrolase 3)	PLA2G3	Homo sapiens (Human)	R-HSA-1482788;R-HSA-1482839;R-HSA-1482925;	hsa:50487;	centriole [GO:0005814]; extracellular region [GO:0005576]; extracellular space [GO:0005615]; plasma membrane [GO:0005886]; recycling endosome [GO:0055037]; calcium-dependent phospholipase A2 activity [GO:0047498]; metal ion binding [GO:0046872]; acrosome assembly [GO:0001675]; arachidonic acid secretion [GO:0050482]; cell maturation [GO:0048469]; cilium assembly [GO:0060271]; high-density lipoprotein particle remodeling [GO:0034375]; lipoxygenase pathway [GO:0019372]; low-density lipoprotein particle remodeling [GO:0034374]; macrophage activation [GO:0042116]; mast cell degranulation [GO:0043303]; negative regulation of amyloid-beta clearance [GO:1900222]; negative regulation of gene expression [GO:0010629]; negative regulation of neuron apoptotic process [GO:0043524]; phosphatidic acid metabolic process [GO:0046473]; phosphatidylcholine metabolic process [GO:0046470]; phosphatidylethanolamine metabolic process [GO:0046337]; phosphatidylglycerol metabolic process [GO:0046471]; phosphatidylinositol metabolic process [GO:0046488]; phosphatidylserine metabolic process [GO:0006658]; phospholipid metabolic process [GO:0006644]; positive regulation of cytokine production involved in inflammatory response [GO:1900017]; positive regulation of histamine secretion by mast cell [GO:1903595]; positive regulation of macrophage derived foam cell differentiation [GO:0010744]; positive regulation of mast cell differentiation [GO:0060376]; positive regulation of neuron projection development [GO:0010976]; positive regulation of prostaglandin biosynthetic process [GO:0031394]; positive regulation of prostaglandin secretion [GO:0032308]; production of molecular mediator involved in inflammatory response [GO:0002532]; regulation of endocytic recycling [GO:2001135]; sperm axoneme assembly [GO:0007288]
NP_001280.3	O15247	Chloride intracellular channel protein 2 (Glutaredoxin-like oxidoreductase CLIC2) (EC 1.8.-.-) (Glutaredoxin-like peroxidase CLIC2) (EC 1.11.1.-) (XAP121)	CLIC2	Homo sapiens (Human)	R-HSA-2672351;R-HSA-5578775;	hsa:1193;	chloride channel complex [GO:0034707]; cytoplasm [GO:0005737]; cytosol [GO:0005829]; membrane [GO:0016020]; nucleoplasm [GO:0005654]; nucleus [GO:0005634]; plasma membrane [GO:0005886]; chloride channel activity [GO:0005254]; glutathione peroxidase activity [GO:0004602]; chloride transport [GO:0006821]; negative regulation of ryanodine-sensitive calcium-release channel activity [GO:0060315]; positive regulation of binding [GO:0051099]; regulation of cardiac muscle contraction by regulation of the release of sequestered calcium ion [GO:0010881]; regulation of release of sequestered calcium ion into cytosol by sarcoplasmic reticulum [GO:0010880]; signal transduction [GO:0007165]
NP_003073.1	Q16533	snRNA-activating protein complex subunit 1 (SNAPc subunit 1) (Proximal sequence element-binding transcription factor subunit gamma) (PSE-binding factor subunit gamma) (PTF subunit gamma) (Small nuclear RNA-activating complex polypeptide 1) (snRNA-activating protein complex 43 kDa subunit) (SNAPc 43 kDa subunit)	SNAPC1 SNAP43	Homo sapiens (Human)	R-HSA-6807505;R-HSA-749476;R-HSA-76071;	hsa:6617;	nucleolus [GO:0005730]; nucleoplasm [GO:0005654]; snRNA-activating protein complex [GO:0019185]; RNA polymerase II general transcription initiation factor activity [GO:0016251]; RNA polymerase III general transcription initiation factor activity [GO:0000995]; sequence-specific DNA binding [GO:0043565]; snRNA transcription by RNA polymerase II [GO:0042795]; snRNA transcription by RNA polymerase III [GO:0042796]
NP_003073.1	B2RC42	cDNA, FLJ95843, highly similar to Homo sapiens small nuclear RNA activating complex, polypeptide 1, 43kDa (SNAPC1), mRNA		Homo sapiens (Human)		hsa:6617;	snRNA-activating protein complex [GO:0019185]; sequence-specific DNA binding [GO:0043565]; snRNA transcription by RNA polymerase II [GO:0042795]; snRNA transcription by RNA polymerase III [GO:0042796]
NP_005859.1	O15155	BET1 homolog (hBET1) (Golgi vesicular membrane-trafficking protein p18)	BET1	Homo sapiens (Human)	R-HSA-204005;R-HSA-6807878;	hsa:10282;	endoplasmic reticulum membrane [GO:0005789]; endoplasmic reticulum-Golgi intermediate compartment membrane [GO:0033116]; Golgi membrane [GO:0000139]; membrane [GO:0016020]; SNARE complex [GO:0031201]; transport vesicle [GO:0030133]; SNAP receptor activity [GO:0005484]; endoplasmic reticulum to Golgi vesicle-mediated transport [GO:0006888]; protein transport [GO:0015031]; vesicle fusion with Golgi apparatus [GO:0048280]
NP_005859.1	Q53XK0	BET1 homolog (S. cerevisiae) (cDNA, FLJ94635, Homo sapiens BET1 homolog (S. cerevisiae) (BET1), mRNA)	BET1 hCG_19198 tcag7.252	Homo sapiens (Human)		hsa:10282;	endoplasmic reticulum membrane [GO:0005789]; Golgi apparatus [GO:0005794]; SNARE complex [GO:0031201]; SNAP receptor activity [GO:0005484]; endoplasmic reticulum to Golgi vesicle-mediated transport [GO:0006888]; protein transport [GO:0015031]; vesicle fusion with Golgi apparatus [GO:0048280]
NP_001306146.1	P04798	Cytochrome P450 1A1 (CYPIA1) (EC 1.14.14.1) (Cytochrome P450 form 6) (Cytochrome P450-C) (Cytochrome P450-P1) (Hydroperoxy icosatetraenoate dehydratase) (EC 4.2.1.152)	CYP1A1	Homo sapiens (Human)	R-HSA-1989781;R-HSA-211981;R-HSA-2142670;R-HSA-2142816;R-HSA-9018681;	hsa:1543;	endoplasmic reticulum membrane [GO:0005789]; intracellular membrane-bounded organelle [GO:0043231]; mitochondrial inner membrane [GO:0005743]; arachidonic acid monooxygenase activity [GO:0008391]; aromatase activity [GO:0070330]; demethylase activity [GO:0032451]; enzyme binding [GO:0019899]; estrogen 16-alpha-hydroxylase activity [GO:0101020]; estrogen 2-hydroxylase activity [GO:0101021]; flavonoid 3'-monooxygenase activity [GO:0016711]; heme binding [GO:0020037]; Hsp70 protein binding [GO:0030544]; Hsp90 protein binding [GO:0051879]; hydroperoxy icosatetraenoate dehydratase activity [GO:0106256]; iron ion binding [GO:0005506]; long-chain fatty acid omega-1 hydroxylase activity [GO:0120319]; long-chain fatty acid omega-hydroxylase activity [GO:0102033]; monooxygenase activity [GO:0004497]; oxidoreductase activity [GO:0016491]; oxidoreductase activity, acting on diphenols and related substances as donors [GO:0016679]; oxygen binding [GO:0019825]; vitamin D 24-hydroxylase activity [GO:0070576]; 9-cis-retinoic acid biosynthetic process [GO:0042904]; amine metabolic process [GO:0009308]; camera-type eye development [GO:0043010]; cellular response to copper ion [GO:0071280]; cellular response to organic cyclic compound [GO:0071407]; coumarin metabolic process [GO:0009804]; dibenzo-p-dioxin catabolic process [GO:0019341]; digestive tract development [GO:0048565]; epoxygenase P450 pathway [GO:0019373]; estrogen metabolic process [GO:0008210]; ethylene metabolic process [GO:0009692]; fatty acid metabolic process [GO:0006631]; flavonoid metabolic process [GO:0009812]; hepatocyte differentiation [GO:0070365]; hydrogen peroxide biosynthetic process [GO:0050665]; insecticide metabolic process [GO:0017143]; lipid hydroxylation [GO:0002933]; long-chain fatty acid biosynthetic process [GO:0042759]; long-chain fatty acid metabolic process [GO:0001676]; maternal process involved in parturition [GO:0060137]; nitric oxide metabolic process [GO:0046209]; omega-hydroxylase P450 pathway [GO:0097267]; porphyrin-containing compound metabolic process [GO:0006778]; positive regulation of G1/S transition of mitotic cell cycle [GO:1900087]; response to 3-methylcholanthrene [GO:1904681]; response to arsenic-containing substance [GO:0046685]; response to food [GO:0032094]; response to herbicide [GO:0009635]; response to hyperoxia [GO:0055093]; response to hypoxia [GO:0001666]; response to immobilization stress [GO:0035902]; response to iron(III) ion [GO:0010041]; response to lipopolysaccharide [GO:0032496]; response to nematode [GO:0009624]; response to vitamin A [GO:0033189]; retinol metabolic process [GO:0042572]; steroid biosynthetic process [GO:0006694]; steroid metabolic process [GO:0008202]; tissue remodeling [GO:0048771]; vitamin D metabolic process [GO:0042359]; xenobiotic metabolic process [GO:0006805]
NP_001306146.1	A0N0X8	Cytochrome P450 1A (EC 1.14.14.1)	CYP1A1 hCG_40803	Homo sapiens (Human)		hsa:1543;	endoplasmic reticulum membrane [GO:0005789]; mitochondrial inner membrane [GO:0005743]; 17-alpha-hydroxyprogesterone aldolase activity [GO:0047442]; aromatase activity [GO:0070330]; demethylase activity [GO:0032451]; enzyme binding [GO:0019899]; flavonoid 3'-monooxygenase activity [GO:0016711]; heme binding [GO:0020037]; Hsp70 protein binding [GO:0030544]; Hsp90 protein binding [GO:0051879]; hydroperoxy icosatetraenoate dehydratase activity [GO:0106256]; iron ion binding [GO:0005506]; oxidoreductase activity, acting on diphenols and related substances as donors [GO:0016679]; steroid 17-alpha-monooxygenase activity [GO:0004508]; 9-cis-retinoic acid biosynthetic process [GO:0042904]; amine metabolic process [GO:0009308]; camera-type eye development [GO:0043010]; cellular response to copper ion [GO:0071280]; coumarin metabolic process [GO:0009804]; dibenzo-p-dioxin catabolic process [GO:0019341]; digestive tract development [GO:0048565]; flavonoid metabolic process [GO:0009812]; hepatocyte differentiation [GO:0070365]; hormone biosynthetic process [GO:0042446]; hydrogen peroxide biosynthetic process [GO:0050665]; insecticide metabolic process [GO:0017143]; maternal process involved in parturition [GO:0060137]; nitric oxide metabolic process [GO:0046209]; porphyrin-containing compound metabolic process [GO:0006778]; positive regulation of G1/S transition of mitotic cell cycle [GO:1900087]; progesterone metabolic process [GO:0042448]; response to 3-methylcholanthrene [GO:1904681]; response to arsenic-containing substance [GO:0046685]; response to food [GO:0032094]; response to herbicide [GO:0009635]; response to hyperoxia [GO:0055093]; response to hypoxia [GO:0001666]; response to immobilization stress [GO:0035902]; response to iron(III) ion [GO:0010041]; response to lipopolysaccharide [GO:0032496]; response to nematode [GO:0009624]; response to vitamin A [GO:0033189]; retinol metabolic process [GO:0042572]; tissue remodeling [GO:0048771]
NP_776176.5	Q5XG92	Carboxylesterase 4A (EC 3.1.1.-)	CES4A CES8 UNQ440/PRO873	Homo sapiens (Human)		hsa:283848;	extracellular region [GO:0005576]; carboxylic ester hydrolase activity [GO:0052689]
NP_003158.2	Q06520	Sulfotransferase 2A1 (ST2A1) (EC 2.8.2.2) (Bile salt sulfotransferase) (EC 2.8.2.14) (Dehydroepiandrosterone sulfotransferase) (DHEA-ST) (DHEA-ST8) (Hydroxysteroid Sulfotransferase) (HST) (ST2) (SULT2A3)	SULT2A1 HST STD	Homo sapiens (Human)	R-HSA-156584;R-HSA-1989781;R-HSA-9753281;	hsa:6822;	cytoplasm [GO:0005737]; cytosol [GO:0005829]; 3'-phosphoadenosine 5'-phosphosulfate binding [GO:0050656]; alcohol sulfotransferase activity [GO:0004027]; bile-salt sulfotransferase activity [GO:0047704]; steroid sulfotransferase activity [GO:0050294]; sulfotransferase activity [GO:0008146]; 3'-phosphoadenosine 5'-phosphosulfate metabolic process [GO:0050427]; bile acid catabolic process [GO:0030573]; cholesterol metabolic process [GO:0008203]; ethanol catabolic process [GO:0006068]; lipid catabolic process [GO:0016042]; steroid metabolic process [GO:0008202]; sulfation [GO:0051923]; thyroid hormone metabolic process [GO:0042403]; xenobiotic metabolic process [GO:0006805]
NP_003158.2	A8K015	Sulfotransferase (EC 2.8.2.-)	SULT2A1 hCG_201431	Homo sapiens (Human)		hsa:6822;	cytosol [GO:0005829]; sulfotransferase activity [GO:0008146]; steroid metabolic process [GO:0008202]; sulfation [GO:0051923]
NP_001158727.1	P50219	Motor neuron and pancreas homeobox protein 1 (Homeobox protein HB9)	MNX1 HLXB9	Homo sapiens (Human)		hsa:3110;	chromatin [GO:0000785]; cytosol [GO:0005829]; nucleolus [GO:0005730]; nucleoplasm [GO:0005654]; nucleus [GO:0005634]; DNA-binding transcription factor activity, RNA polymerase II-specific [GO:0000981]; DNA-binding transcription repressor activity, RNA polymerase II-specific [GO:0001227]; sequence-specific double-stranded DNA binding [GO:1990837]; central nervous system development [GO:0007417]; endocrine pancreas development [GO:0031018]; neuron projection morphogenesis [GO:0048812]; spinal cord motor neuron cell fate specification [GO:0021520]
NP_002668.1	P02689	Myelin P2 protein (Peripheral myelin protein 2)	PMP2	Homo sapiens (Human)		hsa:5375;	cytosol [GO:0005829]; extracellular exosome [GO:0070062]; myelin sheath [GO:0043209]; nucleus [GO:0005634]; cholesterol binding [GO:0015485]; fatty acid binding [GO:0005504]; fatty acid transport [GO:0015908]; membrane organization [GO:0061024]
NP_115708.1	Q9BRX9	WD repeat domain-containing protein 83 (Mitogen-activated protein kinase organizer 1) (MAPK organizer 1)	WDR83 MORG1	Homo sapiens (Human)	R-HSA-5674135;	hsa:84292;	catalytic step 2 spliceosome [GO:0071013]; endosome membrane [GO:0010008]; lysosome [GO:0005764]; spliceosomal complex [GO:0005681]; inflammatory response to wounding [GO:0090594]; mRNA splicing, via spliceosome [GO:0000398]; regulation of canonical NF-kappaB signal transduction [GO:0043122]; response to hypoxia [GO:0001666]; response to lipopolysaccharide [GO:0032496]; RNA splicing, via transesterification reactions [GO:0000375]
NP_000970.1	Q07020	Large ribosomal subunit protein eL18 (60S ribosomal protein L18)	RPL18	Homo sapiens (Human)	R-HSA-156827;R-HSA-156902;R-HSA-1799339;R-HSA-192823;R-HSA-2408557;R-HSA-6791226;R-HSA-72689;R-HSA-72706;R-HSA-72764;R-HSA-9010553;R-HSA-9633012;R-HSA-975956;R-HSA-975957;	hsa:6141;	cytoplasm [GO:0005737]; cytosol [GO:0005829]; cytosolic large ribosomal subunit [GO:0022625]; cytosolic ribosome [GO:0022626]; endoplasmic reticulum [GO:0005783]; focal adhesion [GO:0005925]; membrane [GO:0016020]; nucleolus [GO:0005730]; nucleus [GO:0005634]; rough endoplasmic reticulum [GO:0005791]; RNA binding [GO:0003723]; structural constituent of ribosome [GO:0003735]; cytoplasmic translation [GO:0002181]; translation [GO:0006412]
NP_065108.1	Q9NQ88	Fructose-2,6-bisphosphatase TIGAR (EC 3.1.3.46) (TP53-induced glycolysis and apoptosis regulator) (TP53-induced glycolysis regulatory phosphatase)	TIGAR C12orf5	Homo sapiens (Human)	R-HSA-5628897;	hsa:57103;	cytoplasm [GO:0005737]; cytosol [GO:0005829]; mitochondrial outer membrane [GO:0005741]; nucleus [GO:0005634]; fructose-2,6-bisphosphate 2-phosphatase activity [GO:0004331]; cardiac muscle cell apoptotic process [GO:0010659]; cellular response to cobalt ion [GO:0071279]; cellular response to hypoxia [GO:0071456]; DNA damage response [GO:0006974]; fructose 2,6-bisphosphate metabolic process [GO:0006003]; glucose catabolic process to lactate via pyruvate [GO:0019661]; glycolytic process [GO:0006096]; intestinal epithelial cell development [GO:0060576]; mitophagy [GO:0000423]; negative regulation of glucose catabolic process to lactate via pyruvate [GO:1904024]; negative regulation of glycolytic process [GO:0045820]; negative regulation of mitophagy [GO:1901525]; negative regulation of programmed cell death [GO:0043069]; negative regulation of reactive oxygen species metabolic process [GO:2000378]; positive regulation of cardiac muscle cell apoptotic process [GO:0010666]; positive regulation of DNA repair [GO:0045739]; positive regulation of hexokinase activity [GO:1903301]; positive regulation of pentose-phosphate shunt [GO:1905857]; reactive oxygen species metabolic process [GO:0072593]; regulation of pentose-phosphate shunt [GO:0043456]; regulation of response to DNA damage checkpoint signaling [GO:1902153]; response to gamma radiation [GO:0010332]; response to ischemia [GO:0002931]; response to xenobiotic stimulus [GO:0009410]
NP_060476.2	O75648	Mitochondrial tRNA-specific 2-thiouridylase 1 (EC 2.8.1.14) (MTO2 homolog)	TRMU MTU1 TRMT1	Homo sapiens (Human)	R-HSA-6787450;	hsa:55687;	mitochondrion [GO:0005739]; ATP binding [GO:0005524]; tRNA binding [GO:0000049]; tRNA-5-taurinomethyluridine 2-sulfurtransferase [GO:0061708]; tRNA wobble position uridine thiolation [GO:0002143]
NP_078948.3	Q9H5L6	DNA transposase THAP9 (EC 2.7.7.-) (THAP domain-containing protein 9) (hTh9)	THAP9	Homo sapiens (Human)		hsa:79725;	DNA binding [GO:0003677]; metal ion binding [GO:0046872]; sequence-specific DNA binding [GO:0043565]; transferase activity [GO:0016740]; transposase activity [GO:0004803]; DNA integration [GO:0015074]; DNA recombination [GO:0006310]; DNA transposition [GO:0006313]
NP_291020.1	Q8N2H4	Protein SYS1 homolog	SYS1 C20orf169	Homo sapiens (Human)	R-HSA-6811440;	hsa:90196;	cytosol [GO:0005829]; Golgi membrane [GO:0000139]; trans-Golgi network [GO:0005802]; trans-Golgi network membrane [GO:0032588]; Golgi to endosome transport [GO:0006895]; Golgi to plasma membrane protein transport [GO:0043001]; protein localization to Golgi apparatus [GO:0034067]
NP_001010853.1	Q8IYS1	Xaa-Arg dipeptidase (EC 3.4.13.4) (Beta-Ala-Lys dipeptidase)	PM20D2 ACY1L2	Homo sapiens (Human)		hsa:135293;	nucleoplasm [GO:0005654]; carboxypeptidase activity [GO:0004180]; dipeptidase activity [GO:0016805]; identical protein binding [GO:0042802]; proteolysis [GO:0006508]; regulation of protein metabolic process [GO:0051246]
NP_001307328.1	Q8WW12	PEST proteolytic signal-containing nuclear protein (PCNP) (PEST-containing nuclear protein)	PCNP	Homo sapiens (Human)		hsa:57092;	nuclear body [GO:0016604]; nucleoplasm [GO:0005654]; nucleus [GO:0005634]; proteasome-mediated ubiquitin-dependent protein catabolic process [GO:0043161]; protein ubiquitination [GO:0016567]
NP_078792.1	Q9BTK6	PAXIP1-associated glutamate-rich protein 1 (Glutamate-rich coactivator interacting with SRC1) (GAS) (PAXIP1-associated protein 1) (PTIP-associated protein 1)	PAGR1 C16orf53 PA1	Homo sapiens (Human)	R-HSA-5617472;R-HSA-9772755;	hsa:79447;	histone methyltransferase complex [GO:0035097]; MLL3/4 complex [GO:0044666]; nucleoplasm [GO:0005654]; nucleus [GO:0005634]; nuclear estrogen receptor binding [GO:0030331]; DNA recombination [GO:0006310]; DNA repair [GO:0006281]; positive regulation of cell cycle G1/S phase transition [GO:1902808]; positive regulation of intracellular estrogen receptor signaling pathway [GO:0033148]; positive regulation of transcription by RNA polymerase II [GO:0045944]
NP_001203.1	Q07021	Complement component 1 Q subcomponent-binding protein, mitochondrial (ASF/SF2-associated protein p32) (Glycoprotein gC1qBP) (C1qBP) (Hyaluronan-binding protein 1) (Mitochondrial matrix protein p32) (gC1q-R protein) (p33) (SF2AP32)	C1QBP GC1QBP HABP1 SF2P32	Homo sapiens (Human)	R-HSA-111471;R-HSA-140837;R-HSA-8980692;R-HSA-9013106;R-HSA-9645722;	hsa:708;	cell surface [GO:0009986]; cytoplasm [GO:0005737]; cytosol [GO:0005829]; extracellular region [GO:0005576]; membrane [GO:0016020]; mitochondrial matrix [GO:0005759]; mitochondrion [GO:0005739]; nucleolus [GO:0005730]; nucleus [GO:0005634]; plasma membrane [GO:0005886]; adrenergic receptor binding [GO:0031690]; complement component C1q complex binding [GO:0001849]; deoxyribonuclease inhibitor activity [GO:0060703]; enzyme inhibitor activity [GO:0004857]; hyaluronic acid binding [GO:0005540]; kininogen binding [GO:0030984]; mitochondrial ribosome binding [GO:0097177]; mRNA binding [GO:0003729]; transcription corepressor activity [GO:0003714]; transcription factor binding [GO:0008134]; apoptotic process [GO:0006915]; complement activation, classical pathway [GO:0006958]; cytosolic ribosome assembly [GO:0042256]; DNA damage response [GO:0006974]; immune response [GO:0006955]; innate immune response [GO:0045087]; mRNA processing [GO:0006397]; negative regulation of defense response to virus [GO:0050687]; negative regulation of double-strand break repair via homologous recombination [GO:2000042]; negative regulation of interleukin-12 production [GO:0032695]; negative regulation of MDA-5 signaling pathway [GO:0039534]; negative regulation of mRNA splicing, via spliceosome [GO:0048025]; negative regulation of RIG-I signaling pathway [GO:0039536]; negative regulation of transcription by RNA polymerase II [GO:0000122]; negative regulation of type II interferon production [GO:0032689]; phosphatidylinositol 3-kinase/protein kinase B signal transduction [GO:0043491]; positive regulation of apoptotic process [GO:0043065]; positive regulation of cell adhesion [GO:0045785]; positive regulation of dendritic cell chemotaxis [GO:2000510]; positive regulation of mitochondrial translation [GO:0070131]; positive regulation of neutrophil chemotaxis [GO:0090023]; positive regulation of phosphatidylinositol 3-kinase/protein kinase B signal transduction [GO:0051897]; positive regulation of substrate adhesion-dependent cell spreading [GO:1900026]; positive regulation of trophoblast cell migration [GO:1901165]; regulation of complement activation [GO:0030449]; RNA splicing [GO:0008380]
NP_113623.1	Q9H0W7	THAP domain-containing protein 2	THAP2	Homo sapiens (Human)		hsa:83591;	nucleolus [GO:0005730]; nucleus [GO:0005634]; DNA binding [GO:0003677]; metal ion binding [GO:0046872]
NP_006323.2	P13284	Gamma-interferon-inducible lysosomal thiol reductase (EC 1.8.-.-) (Gamma-interferon-inducible protein IP-30) (Legumaturain)	IFI30 GILT IP30	Homo sapiens (Human)	R-HSA-2132295;R-HSA-877300;	hsa:10437;	cell junction [GO:0030054]; cytosol [GO:0005829]; extracellular region [GO:0005576]; intracellular membrane-bounded organelle [GO:0043231]; lysosomal lumen [GO:0043202]; lysosome [GO:0005764]; oxidoreductase activity, acting on a sulfur group of donors [GO:0016667]; oxidoreductase activity, acting on a sulfur group of donors, disulfide as acceptor [GO:0016671]; antigen processing and presentation of exogenous peptide antigen via MHC class I [GO:0042590]; antigen processing and presentation of exogenous peptide antigen via MHC class II [GO:0019886]; negative regulation of fibroblast proliferation [GO:0048147]; protein stabilization [GO:0050821]
NP_001108070.1	A6ND91	Aspartate dehydrogenase domain-containing protein	ASPDH	Homo sapiens (Human)		hsa:554235;	aspartate dehydrogenase activity [GO:0033735]; NADP binding [GO:0050661]; NAD biosynthetic process [GO:0009435]
NP_009128.1	Q9ULW2	Frizzled-10 (Fz-10) (hFz10) (FzE7) (CD antigen CD350)	FZD10	Homo sapiens (Human)	R-HSA-373080;	hsa:11211;	cell surface [GO:0009986]; cytoplasm [GO:0005737]; nucleoplasm [GO:0005654]; plasma membrane [GO:0005886]; G protein-coupled receptor activity [GO:0004930]; Wnt receptor activity [GO:0042813]; Wnt-protein binding [GO:0017147]; canonical Wnt signaling pathway [GO:0060070]; cellular response to retinoic acid [GO:0071300]; neuron differentiation [GO:0030182]; non-canonical Wnt signaling pathway [GO:0035567]; positive regulation of JNK cascade [GO:0046330]; regulation of actin cytoskeleton organization [GO:0032956]
NP_009128.1	Q6NSL8	Frizzled homolog 10 (Drosophila)	FZD10	Homo sapiens (Human)		hsa:11211;	plasma membrane [GO:0005886]; G protein-coupled receptor activity [GO:0004930]; Wnt receptor activity [GO:0042813]; Wnt-protein binding [GO:0017147]; canonical Wnt signaling pathway [GO:0060070]; non-canonical Wnt signaling pathway [GO:0035567]
NP_001655.1	P61586	Transforming protein RhoA (EC 3.6.5.2) (Rho cDNA clone 12) (h12)	RHOA ARH12 ARHA RHO12	Homo sapiens (Human)	R-HSA-114604;R-HSA-193634;R-HSA-198203;R-HSA-209563;R-HSA-2173791;R-HSA-392451;R-HSA-3928662;R-HSA-3928663;R-HSA-4086400;R-HSA-416482;R-HSA-416550;R-HSA-416572;R-HSA-4420097;R-HSA-5625740;R-HSA-5625900;R-HSA-5625970;R-HSA-5627117;R-HSA-5663220;R-HSA-5666185;R-HSA-5689896;R-HSA-6785631;R-HSA-6798695;R-HSA-8849471;R-HSA-8980692;R-HSA-8985586;R-HSA-9013106;	hsa:387;	apical junction complex [GO:0043296]; cell cortex [GO:0005938]; cell junction [GO:0030054]; cell periphery [GO:0071944]; cleavage furrow [GO:0032154]; cytoplasmic side of plasma membrane [GO:0009898]; cytoskeleton [GO:0005856]; cytosol [GO:0005829]; dendritic spine [GO:0043197]; endoplasmic reticulum membrane [GO:0005789]; endosome [GO:0005768]; extracellular exosome [GO:0070062]; ficolin-1-rich granule membrane [GO:0101003]; focal adhesion [GO:0005925]; glutamatergic synapse [GO:0098978]; lamellipodium [GO:0030027]; midbody [GO:0030496]; nucleus [GO:0005634]; plasma membrane [GO:0005886]; postsynapse [GO:0098794]; ruffle membrane [GO:0032587]; secretory granule membrane [GO:0030667]; vesicle [GO:0031982]; G protein activity [GO:0003925]; GTP binding [GO:0005525]; GTPase activity [GO:0003924]; myosin binding [GO:0017022]; protein kinase binding [GO:0019901]; actin cytoskeleton organization [GO:0030036]; alpha-beta T cell lineage commitment [GO:0002363]; androgen receptor signaling pathway [GO:0030521]; angiotensin-mediated vasoconstriction involved in regulation of systemic arterial blood pressure [GO:0001998]; aortic valve formation [GO:0003189]; apical junction assembly [GO:0043297]; apolipoprotein A-I-mediated signaling pathway [GO:0038027]; beta selection [GO:0043366]; bone trabecula morphogenesis [GO:0061430]; cell junction assembly [GO:0034329]; cell migration [GO:0016477]; cell morphogenesis [GO:0000902]; cell-matrix adhesion [GO:0007160]; cellular response to chemokine [GO:1990869]; cellular response to cytokine stimulus [GO:0071345]; cellular response to lipopolysaccharide [GO:0071222]; cerebral cortex cell migration [GO:0021795]; cleavage furrow formation [GO:0036089]; cytoplasmic microtubule organization [GO:0031122]; endothelial cell migration [GO:0043542]; endothelial tube lumen extension [GO:0097498]; establishment of epithelial cell apical/basal polarity [GO:0045198]; forebrain radial glial cell differentiation [GO:0021861]; kidney development [GO:0001822]; mitotic cleavage furrow formation [GO:1903673]; mitotic spindle assembly [GO:0090307]; motor neuron apoptotic process [GO:0097049]; negative chemotaxis [GO:0050919]; negative regulation of cell migration involved in sprouting angiogenesis [GO:0090051]; negative regulation of cell size [GO:0045792]; negative regulation of cell-substrate adhesion [GO:0010812]; negative regulation of intracellular steroid hormone receptor signaling pathway [GO:0033144]; negative regulation of motor neuron apoptotic process [GO:2000672]; negative regulation of oxidative phosphorylation [GO:0090324]; negative regulation of reactive oxygen species biosynthetic process [GO:1903427]; neuron migration [GO:0001764]; odontogenesis [GO:0042476]; ossification involved in bone maturation [GO:0043931]; positive regulation of alpha-beta T cell differentiation [GO:0046638]; positive regulation of canonical NF-kappaB signal transduction [GO:0043123]; positive regulation of cytokinesis [GO:0032467]; positive regulation of leukocyte adhesion to vascular endothelial cell [GO:1904996]; positive regulation of lipase activity [GO:0060193]; positive regulation of neuron differentiation [GO:0045666]; positive regulation of non-canonical NF-kappaB signal transduction [GO:1901224]; positive regulation of podosome assembly [GO:0071803]; positive regulation of protein serine/threonine kinase activity [GO:0071902]; positive regulation of stress fiber assembly [GO:0051496]; positive regulation of T cell migration [GO:2000406]; positive regulation of vascular associated smooth muscle contraction [GO:1904695]; regulation of actin cytoskeleton organization [GO:0032956]; regulation of cell migration [GO:0030334]; regulation of focal adhesion assembly [GO:0051893]; regulation of microtubule cytoskeleton organization [GO:0070507]; regulation of modification of postsynaptic actin cytoskeleton [GO:1905274]; regulation of modification of postsynaptic structure [GO:0099159]; regulation of neural precursor cell proliferation [GO:2000177]; regulation of neuron projection development [GO:0010975]; regulation of osteoblast proliferation [GO:0033688]; regulation of systemic arterial blood pressure by endothelin [GO:0003100]; regulation of transcription by RNA polymerase II [GO:0006357]; Rho protein signal transduction [GO:0007266]; Roundabout signaling pathway [GO:0035385]; semaphorin-plexin signaling pathway [GO:0071526]; skeletal muscle satellite cell migration [GO:1902766]; skeletal muscle tissue development [GO:0007519]; stress fiber assembly [GO:0043149]; substantia nigra development [GO:0021762]; substrate adhesion-dependent cell spreading [GO:0034446]; Wnt signaling pathway, planar cell polarity pathway [GO:0060071]; wound healing, spreading of cells [GO:0044319]
NP_001655.1	A0A024R324	Transforming protein RhoA	RHOA hCG_20136	Homo sapiens (Human)		hsa:387;	cleavage furrow [GO:0032154]; cytosol [GO:0005829]; dendritic spine [GO:0043197]; lamellipodium [GO:0030027]; nucleus [GO:0005634]; ruffle membrane [GO:0032587]; GTP binding [GO:0005525]; GTPase activity [GO:0003924]; protein kinase binding [GO:0019901]; alpha-beta T cell lineage commitment [GO:0002363]; androgen receptor signaling pathway [GO:0030521]; angiotensin-mediated vasoconstriction involved in regulation of systemic arterial blood pressure [GO:0001998]; apical junction assembly [GO:0043297]; beta selection [GO:0043366]; bone trabecula morphogenesis [GO:0061430]; cell morphogenesis [GO:0000902]; cell-matrix adhesion [GO:0007160]; cerebral cortex cell migration [GO:0021795]; forebrain radial glial cell differentiation [GO:0021861]; kidney development [GO:0001822]; motor neuron apoptotic process [GO:0097049]; negative regulation of cell-substrate adhesion [GO:0010812]; negative regulation of intracellular steroid hormone receptor signaling pathway [GO:0033144]; negative regulation of motor neuron apoptotic process [GO:2000672]; negative regulation of oxidative phosphorylation [GO:0090324]; negative regulation of reactive oxygen species biosynthetic process [GO:1903427]; neuron migration [GO:0001764]; odontogenesis [GO:0042476]; ossification involved in bone maturation [GO:0043931]; positive regulation of alpha-beta T cell differentiation [GO:0046638]; positive regulation of podosome assembly [GO:0071803]; positive regulation of stress fiber assembly [GO:0051496]; positive regulation of vascular associated smooth muscle contraction [GO:1904695]; regulation of microtubule cytoskeleton organization [GO:0070507]; regulation of neural precursor cell proliferation [GO:2000177]; regulation of neuron projection development [GO:0010975]; regulation of osteoblast proliferation [GO:0033688]; regulation of systemic arterial blood pressure by endothelin [GO:0003100]; regulation of transcription by RNA polymerase II [GO:0006357]; Rho protein signal transduction [GO:0007266]; semaphorin-plexin signaling pathway [GO:0071526]; skeletal muscle satellite cell migration [GO:1902766]; skeletal muscle tissue development [GO:0007519]; stress fiber assembly [GO:0043149]; wound healing, spreading of cells [GO:0044319]
NP_001655.1	Q9BVT0	Transforming protein RhoA	ARHA	Homo sapiens (Human)			cleavage furrow [GO:0032154]; cytosol [GO:0005829]; dendritic spine [GO:0043197]; lamellipodium [GO:0030027]; GTP binding [GO:0005525]; GTPase activity [GO:0003924]; protein kinase binding [GO:0019901]; Rho protein signal transduction [GO:0007266]; stress fiber assembly [GO:0043149]
NP_003162.2	Q8IYB8	ATP-dependent RNA helicase SUPV3L1, mitochondrial (EC 3.6.4.13) (Suppressor of var1 3-like protein 1) (SUV3-like protein 1)	SUPV3L1 SUV3	Homo sapiens (Human)	R-HSA-9836573;	hsa:6832;	mitochondrial degradosome [GO:0045025]; mitochondrial matrix [GO:0005759]; mitochondrial nucleoid [GO:0042645]; mitochondrion [GO:0005739]; nucleus [GO:0005634]; 3'-5' RNA helicase activity [GO:0034458]; ATP binding [GO:0005524]; ATP hydrolysis activity [GO:0016887]; DNA binding [GO:0003677]; DNA helicase activity [GO:0003678]; double-stranded RNA binding [GO:0003725]; helicase activity [GO:0004386]; identical protein binding [GO:0042802]; protein homodimerization activity [GO:0042803]; RNA binding [GO:0003723]; RNA helicase activity [GO:0003724]; DNA duplex unwinding [GO:0032508]; DNA recombination [GO:0006310]; mitochondrial mRNA catabolic process [GO:0000958]; mitochondrial mRNA surveillance [GO:0035946]; mitochondrial ncRNA surveillance [GO:0035945]; mitochondrial RNA 3'-end processing [GO:0000965]; mitochondrial RNA catabolic process [GO:0000957]; mitochondrial RNA surveillance [GO:2000827]; mitochondrion organization [GO:0007005]; negative regulation of apoptotic process [GO:0043066]; positive regulation of cell growth [GO:0030307]; positive regulation of mitochondrial RNA catabolic process [GO:0000962]; RNA catabolic process [GO:0006401]
NP_001129673.1	Q96AB3	Isochorismatase domain-containing protein 2	ISOC2	Homo sapiens (Human)		hsa:79763;	cytoplasm [GO:0005737]; nucleus [GO:0005634]; protein destabilization [GO:0031648]
NP_000839.1	P28161	Glutathione S-transferase Mu 2 (EC 2.5.1.18) (GST class-mu 2) (GSTM2-2)	GSTM2 GST4	Homo sapiens (Human)	R-HSA-156590;	hsa:2946;	cytoplasm [GO:0005737]; cytosol [GO:0005829]; extracellular exosome [GO:0070062]; intercellular bridge [GO:0045171]; sarcoplasmic reticulum [GO:0016529]; enzyme binding [GO:0019899]; fatty acid binding [GO:0005504]; glutathione binding [GO:0043295]; glutathione peroxidase activity [GO:0004602]; glutathione transferase activity [GO:0004364]; protein homodimerization activity [GO:0042803]; signaling receptor binding [GO:0005102]; cellular detoxification of nitrogen compound [GO:0070458]; cellular response to caffeine [GO:0071313]; glutathione metabolic process [GO:0006749]; hepoxilin biosynthetic process [GO:0051122]; linoleic acid metabolic process [GO:0043651]; negative regulation of ryanodine-sensitive calcium-release channel activity [GO:0060315]; nitrobenzene metabolic process [GO:0018916]; positive regulation of ryanodine-sensitive calcium-release channel activity [GO:0060316]; regulation of cardiac muscle contraction by regulation of the release of sequestered calcium ion [GO:0010881]; regulation of release of sequestered calcium ion into cytosol by sarcoplasmic reticulum [GO:0010880]; regulation of skeletal muscle contraction by regulation of release of sequestered calcium ion [GO:0014809]; relaxation of cardiac muscle [GO:0055119]; xenobiotic catabolic process [GO:0042178]
NP_000839.1	A0A384P5E9	Glutathione S-transferase (EC 2.5.1.18)	hCG_2039123	Homo sapiens (Human)		hsa:2946;	cytosol [GO:0005829]; intercellular bridge [GO:0045171]; glutathione transferase activity [GO:0004364]; identical protein binding [GO:0042802]; glutathione metabolic process [GO:0006749]
NP_000839.1	Q0D2I8	Glutathione S-transferase (EC 2.5.1.18)	GSTM2	Homo sapiens (Human)		hsa:2946;	cytosol [GO:0005829]; glutathione transferase activity [GO:0004364]; glutathione metabolic process [GO:0006749]
NP_073732.1	Q9BW60	Very long chain fatty acid elongase 1 (EC 2.3.1.199) (3-keto acyl-CoA synthase ELOVL1) (ELOVL fatty acid elongase 1) (ELOVL FA elongase 1) (Elongation of very long chain fatty acids protein 1) (Very long chain 3-ketoacyl-CoA synthase 1) (Very long chain 3-oxoacyl-CoA synthase 1)	ELOVL1 SSC1 CGI-88	Homo sapiens (Human)	R-HSA-2046105;R-HSA-2046106;R-HSA-75876;	hsa:64834;	endoplasmic reticulum [GO:0005783]; endoplasmic reticulum membrane [GO:0005789]; membrane [GO:0016020]; fatty acid elongase activity [GO:0009922]; alpha-linolenic acid metabolic process [GO:0036109]; ceramide biosynthetic process [GO:0046513]; establishment of skin barrier [GO:0061436]; fatty acid elongation, monounsaturated fatty acid [GO:0034625]; fatty acid elongation, polyunsaturated fatty acid [GO:0034626]; fatty acid elongation, saturated fatty acid [GO:0019367]; linoleic acid metabolic process [GO:0043651]; long-chain fatty-acyl-CoA biosynthetic process [GO:0035338]; sphingolipid biosynthetic process [GO:0030148]; unsaturated fatty acid biosynthetic process [GO:0006636]; very long-chain fatty acid biosynthetic process [GO:0042761]
NP_006423.1	P61916	NPC intracellular cholesterol transporter 2 (Epididymal secretory protein E1) (Human epididymis-specific protein 1) (He1) (Niemann-Pick disease type C2 protein)	NPC2 HE1	Homo sapiens (Human)	R-HSA-6798695;R-HSA-8964038;	hsa:10577;	azurophil granule lumen [GO:0035578]; endoplasmic reticulum [GO:0005783]; extracellular exosome [GO:0070062]; extracellular region [GO:0005576]; extracellular space [GO:0005615]; lysosomal lumen [GO:0043202]; lysosome [GO:0005764]; cholesterol binding [GO:0015485]; cholesterol transfer activity [GO:0120020]; enzyme binding [GO:0019899]; cholesterol efflux [GO:0033344]; cholesterol homeostasis [GO:0042632]; cholesterol metabolic process [GO:0008203]; cholesterol storage [GO:0010878]; cholesterol transport [GO:0030301]; gene expression [GO:0010467]; glycolipid transport [GO:0046836]; intracellular cholesterol transport [GO:0032367]; intracellular sterol transport [GO:0032366]; phospholipid transport [GO:0015914]; regulation of isoprenoid metabolic process [GO:0019747]; response to virus [GO:0009615]
NP_006423.1	A0A024R6C0	NPC intracellular cholesterol transporter 2 (Epididymal secretory protein E1)	NPC2 hCG_21712	Homo sapiens (Human)		hsa:10577;	extracellular region [GO:0005576]; lysosome [GO:0005764]; cholesterol binding [GO:0015485]; cholesterol efflux [GO:0033344]; cholesterol storage [GO:0010878]; gene expression [GO:0010467]; intracellular cholesterol transport [GO:0032367]; sterol metabolic process [GO:0016125]
NP_002564.1	Q15102	Platelet-activating factor acetylhydrolase IB subunit alpha1 (EC 3.1.1.47) (PAF acetylhydrolase 29 kDa subunit) (PAF-AH 29 kDa subunit) (PAF-AH subunit gamma) (PAFAH subunit gamma)	PAFAH1B3 PAFAHG	Homo sapiens (Human)	R-HSA-6811436;	hsa:5050;	1-alkyl-2-acetylglycerophosphocholine esterase complex [GO:0008247]; cytoplasm [GO:0005737]; cytosol [GO:0005829]; membrane [GO:0016020]; 1-alkyl-2-acetylglycerophosphocholine esterase activity [GO:0003847]; identical protein binding [GO:0042802]; platelet-activating factor acetyltransferase activity [GO:0047179]; protein heterodimerization activity [GO:0046982]; protein homodimerization activity [GO:0042803]; protein-containing complex binding [GO:0044877]; lipid catabolic process [GO:0016042]; lipid metabolic process [GO:0006629]; nervous system development [GO:0007399]; spermatogenesis [GO:0007283]
NP_002564.1	A0A024R0L6	Platelet-activating factor acetylhydrolase IB subunit alpha1 (EC 3.1.1.47) (PAF acetylhydrolase 29 kDa subunit) (PAF-AH subunit gamma)		Homo sapiens (Human)		hsa:5050;	1-alkyl-2-acetylglycerophosphocholine esterase complex [GO:0008247]; cytoplasm [GO:0005737]; 1-alkyl-2-acetylglycerophosphocholine esterase activity [GO:0003847]; platelet-activating factor acetyltransferase activity [GO:0047179]; protein-containing complex binding [GO:0044877]; spermatogenesis [GO:0007283]
NP_005784.1	O75414	Nucleoside diphosphate kinase 6 (NDK 6) (NDP kinase 6) (EC 2.7.4.6) (Inhibitor of p53-induced apoptosis-alpha) (IPIA-alpha) (nm23-H6)	NME6	Homo sapiens (Human)		hsa:10201;	mitochondrial inner membrane [GO:0005743]; mitochondrial matrix [GO:0005759]; mitochondrion [GO:0005739]; ATP binding [GO:0005524]; metal ion binding [GO:0046872]; nucleoside diphosphate kinase activity [GO:0004550]; apoptotic process [GO:0006915]; CTP biosynthetic process [GO:0006241]; GTP biosynthetic process [GO:0006183]; negative regulation of cell growth [GO:0030308]; negative regulation of mitotic nuclear division [GO:0045839]; UTP biosynthetic process [GO:0006228]
NP_005784.1	A0A0C4DG91	Nucleoside diphosphate kinase (EC 2.7.4.6)	NME6 hCG_1779448	Homo sapiens (Human)			ATP binding [GO:0005524]; nucleoside diphosphate kinase activity [GO:0004550]; CTP biosynthetic process [GO:0006241]; GTP biosynthetic process [GO:0006183]; UTP biosynthetic process [GO:0006228]
NP_001017405.1	Q7L5Y9	E3 ubiquitin-protein transferase MAEA (EC 2.3.2.27) (Cell proliferation-inducing gene 5 protein) (Erythroblast macrophage protein) (Human lung cancer oncogene 10 protein) (HLC-10) (Macrophage erythroblast attacher) (P44EMLP)	MAEA EMP HLC10 PIG5	Homo sapiens (Human)	R-HSA-9861718;	hsa:10296;	actomyosin contractile ring [GO:0005826]; cytoplasm [GO:0005737]; cytoskeleton [GO:0005856]; GID complex [GO:0034657]; nuclear matrix [GO:0016363]; nucleoplasm [GO:0005654]; nucleus [GO:0005634]; plasma membrane [GO:0005886]; spindle [GO:0005819]; ubiquitin ligase complex [GO:0000151]; actin binding [GO:0003779]; metal ion binding [GO:0046872]; ubiquitin protein ligase activity [GO:0061630]; cell adhesion [GO:0007155]; cell division [GO:0051301]; cytoskeleton organization [GO:0007010]; enucleate erythrocyte development [GO:0048822]; erythrocyte maturation [GO:0043249]; negative regulation of myeloid cell apoptotic process [GO:0033033]; proteasome-mediated ubiquitin-dependent protein catabolic process [GO:0043161]; regulation of mitotic cell cycle [GO:0007346]
NP_001017405.1	B3KRN7	Macrophage erythroblast attacher, isoform CRA_c (cDNA FLJ34632 fis, clone KIDNE2015660, highly similar to Homo sapiens macrophage erythroblast attacher (MAEA), transcript variant 2, mRNA)	MAEA hCG_1646851	Homo sapiens (Human)		hsa:10296;	cytoplasm [GO:0005737]; GID complex [GO:0034657]; nucleus [GO:0005634]; metal ion binding [GO:0046872]; ubiquitin protein ligase activity [GO:0061630]; proteasome-mediated ubiquitin-dependent protein catabolic process [GO:0043161]
NP_001026881.1	Q969X5	Endoplasmic reticulum-Golgi intermediate compartment protein 1 (ER-Golgi intermediate compartment 32 kDa protein) (ERGIC-32)	ERGIC1 ERGIC32 KIAA1181 HT034	Homo sapiens (Human)		hsa:57222;	COPII-coated ER to Golgi transport vesicle [GO:0030134]; endoplasmic reticulum [GO:0005783]; endoplasmic reticulum membrane [GO:0005789]; endoplasmic reticulum-Golgi intermediate compartment [GO:0005793]; endoplasmic reticulum-Golgi intermediate compartment membrane [GO:0033116]; Golgi membrane [GO:0000139]; intracellular membrane-bounded organelle [GO:0043231]; membrane [GO:0016020]; nucleoplasm [GO:0005654]; endoplasmic reticulum to Golgi vesicle-mediated transport [GO:0006888]; retrograde vesicle-mediated transport, Golgi to endoplasmic reticulum [GO:0006890]
NP_004628.4	P51149	Ras-related protein Rab-7a (EC 3.6.5.2)	RAB7A RAB7	Homo sapiens (Human)	R-HSA-2132295;R-HSA-6798695;R-HSA-8854214;R-HSA-8873719;R-HSA-8876198;R-HSA-9013148;R-HSA-9013149;R-HSA-9013404;R-HSA-9013405;R-HSA-9013406;R-HSA-9013407;R-HSA-9013408;R-HSA-9013409;R-HSA-9013423;R-HSA-9035034;R-HSA-9636383;R-HSA-9636569;	hsa:7879;	alveolar lamellar body [GO:0097208]; autophagosome membrane [GO:0000421]; cytosol [GO:0005829]; endosome membrane [GO:0010008]; extracellular exosome [GO:0070062]; Golgi apparatus [GO:0005794]; late endosome [GO:0005770]; late endosome membrane [GO:0031902]; lipid droplet [GO:0005811]; lysosomal membrane [GO:0005765]; lysosome [GO:0005764]; melanosome membrane [GO:0033162]; mitochondrial membrane [GO:0031966]; mitochondrion [GO:0005739]; phagocytic vesicle [GO:0045335]; phagocytic vesicle membrane [GO:0030670]; phagophore assembly site membrane [GO:0034045]; plasma membrane [GO:0005886]; secretory granule membrane [GO:0030667]; synaptic vesicle membrane [GO:0030672]; G protein activity [GO:0003925]; GDP binding [GO:0019003]; GTP binding [GO:0005525]; GTPase activity [GO:0003924]; retromer complex binding [GO:1905394]; small GTPase binding [GO:0031267]; autophagosome assembly [GO:0000045]; bone resorption [GO:0045453]; early endosome to late endosome transport [GO:0045022]; endocytosis [GO:0006897]; endosome to lysosome transport [GO:0008333]; endosome to plasma membrane protein transport [GO:0099638]; epidermal growth factor catabolic process [GO:0007174]; establishment of vesicle localization [GO:0051650]; intracellular transport [GO:0046907]; lipid catabolic process [GO:0016042]; lipophagy [GO:0061724]; negative regulation of exosomal secretion [GO:1903542]; negative regulation of intralumenal vesicle formation [GO:1905366]; phagosome acidification [GO:0090383]; phagosome maturation [GO:0090382]; phagosome-lysosome fusion [GO:0090385]; positive regulation of exosomal secretion [GO:1903543]; positive regulation of protein catabolic process [GO:0045732]; positive regulation of viral process [GO:0048524]; protein targeting to lysosome [GO:0006622]; protein to membrane docking [GO:0022615]; protein transport [GO:0015031]; response to bacterium [GO:0009617]; retrograde transport, endosome to Golgi [GO:0042147]; viral release from host cell [GO:0019076]
NP_004628.4	A0A158RFU6	Ras-related protein Rab-7a	RAB7A RAB7 hCG_1780455	Homo sapiens (Human)		hsa:7879;	alveolar lamellar body [GO:0097208]; autophagosome membrane [GO:0000421]; cytosol [GO:0005829]; Golgi apparatus [GO:0005794]; late endosome membrane [GO:0031902]; lipid droplet [GO:0005811]; lysosomal membrane [GO:0005765]; lysosome [GO:0005764]; melanosome membrane [GO:0033162]; mitochondrial membrane [GO:0031966]; phagocytic vesicle membrane [GO:0030670]; phagophore assembly site membrane [GO:0034045]; synaptic vesicle membrane [GO:0030672]; GDP binding [GO:0019003]; GTP binding [GO:0005525]; GTPase activity [GO:0003924]; small GTPase binding [GO:0031267]; bone resorption [GO:0045453]; endosome to lysosome transport [GO:0008333]; establishment of vesicle localization [GO:0051650]; lipid catabolic process [GO:0016042]; lipophagy [GO:0061724]; phagosome-lysosome fusion [GO:0090385]
NP_054861.2	Q9UKK9	ADP-sugar pyrophosphatase (EC 3.6.1.13) (8-oxo-dGDP phosphatase) (EC 3.6.1.58) (Nuclear ATP-synthesis protein NUDIX5) (EC 2.7.7.96) (Nucleoside diphosphate-linked moiety X motif 5) (Nudix motif 5) (hNUDT5) (YSA1H)	NUDT5 NUDIX5 HSPC115	Homo sapiens (Human)	R-HSA-2393930;	hsa:11164;	cytosol [GO:0005829]; extracellular exosome [GO:0070062]; nucleus [GO:0005634]; 8-oxo-dGDP phosphatase activity [GO:0044715]; 8-oxo-GDP phosphatase activity [GO:0044716]; ADP-ribose diphosphatase activity [GO:0047631]; ADP-sugar diphosphatase activity [GO:0019144]; identical protein binding [GO:0042802]; magnesium ion binding [GO:0000287]; nucleotidyltransferase activity [GO:0016779]; protein homodimerization activity [GO:0042803]; snoRNA binding [GO:0030515]; ATP generation from poly-ADP-D-ribose [GO:1990966]; chromatin remodeling [GO:0006338]; D-ribose catabolic process [GO:0019303]; nucleobase-containing small molecule metabolic process [GO:0055086]; nucleoside phosphate metabolic process [GO:0006753]; nucleotide metabolic process [GO:0009117]; ribonucleoside diphosphate catabolic process [GO:0009191]; ribose phosphate metabolic process [GO:0019693]
NP_009177.3	O95198	Kelch-like protein 2 (Actin-binding protein Mayven)	KLHL2	Homo sapiens (Human)	R-HSA-8951664;R-HSA-983168;	hsa:11275;	actin cytoskeleton [GO:0015629]; Cul3-RING ubiquitin ligase complex [GO:0031463]; cytoplasm [GO:0005737]; cytosol [GO:0005829]; lamellipodium [GO:0030027]; ruffle [GO:0001726]; actin binding [GO:0003779]; identical protein binding [GO:0042802]; ubiquitin-like ligase-substrate adaptor activity [GO:1990756]; protein ubiquitination [GO:0016567]
NP_054762.2	Q9UQN3	Charged multivesicular body protein 2b (CHMP2.5) (Chromatin-modifying protein 2b) (CHMP2b) (Vacuolar protein sorting-associated protein 2-2) (Vps2-2) (hVps2-2)	CHMP2B CGI-84	Homo sapiens (Human)	R-HSA-162588;R-HSA-1632852;R-HSA-5620971;R-HSA-917729;R-HSA-9610379;R-HSA-9615710;R-HSA-9668328;R-HSA-9679504;R-HSA-9694676;	hsa:25978;	amphisome membrane [GO:1904930]; autophagosome membrane [GO:0000421]; cytoplasm [GO:0005737]; cytosol [GO:0005829]; ESCRT III complex [GO:0000815]; extracellular exosome [GO:0070062]; glutamatergic synapse [GO:0098978]; kinetochore [GO:0000776]; kinetochore microtubule [GO:0005828]; lysosomal membrane [GO:0005765]; midbody [GO:0030496]; multivesicular body [GO:0005771]; multivesicular body membrane [GO:0032585]; nuclear pore [GO:0005643]; plasma membrane [GO:0005886]; postsynaptic density [GO:0014069]; cadherin binding [GO:0045296]; protein domain specific binding [GO:0019904]; autophagosome maturation [GO:0097352]; autophagy [GO:0006914]; cognition [GO:0050890]; endosome organization [GO:0007032]; endosome transport via multivesicular body sorting pathway [GO:0032509]; ESCRT III complex disassembly [GO:1904903]; late endosome to lysosome transport [GO:1902774]; late endosome to vacuole transport [GO:0045324]; macroautophagy [GO:0016236]; membrane fission [GO:0090148]; midbody abscission [GO:0061952]; mitotic metaphase chromosome alignment [GO:0007080]; modulation of chemical synaptic transmission [GO:0050804]; multivesicular body assembly [GO:0036258]; multivesicular body sorting pathway [GO:0071985]; multivesicular body-lysosome fusion [GO:0061763]; neuron cellular homeostasis [GO:0070050]; nuclear membrane reassembly [GO:0031468]; nucleus organization [GO:0006997]; plasma membrane repair [GO:0001778]; protein transport [GO:0015031]; regulation of centrosome duplication [GO:0010824]; regulation of mitotic spindle assembly [GO:1901673]; regulation of modification of postsynaptic structure [GO:0099159]; regulation of postsynapse organization [GO:0099175]; ubiquitin-dependent protein catabolic process via the multivesicular body sorting pathway [GO:0043162]; vesicle fusion with vacuole [GO:0051469]; viral budding from plasma membrane [GO:0046761]; viral budding via host ESCRT complex [GO:0039702]; viral release from host cell [GO:0019076]
NP_054762.2	B2RE76	Chromatin modifying protein 2B (cDNA FLJ11303 fis, clone PLACE1009995, highly similar to Charged multivesicular body protein 2b) (cDNA FLJ11318 fis, clone PLACE1010274, highly similar to Charged multivesicular body protein 2b) (cDNA, FLJ95104)	CHMP2B hCG_27849	Homo sapiens (Human)		hsa:25978;	amphisome membrane [GO:1904930]; cytosol [GO:0005829]; ESCRT III complex [GO:0000815]; glutamatergic synapse [GO:0098978]; kinetochore [GO:0000776]; kinetochore microtubule [GO:0005828]; lysosomal membrane [GO:0005765]; midbody [GO:0030496]; multivesicular body membrane [GO:0032585]; nuclear pore [GO:0005643]; postsynaptic density [GO:0014069]; autophagosome maturation [GO:0097352]; endosome transport via multivesicular body sorting pathway [GO:0032509]; late endosome to lysosome transport [GO:1902774]; late endosome to vacuole transport [GO:0045324]; midbody abscission [GO:0061952]; mitotic metaphase chromosome alignment [GO:0007080]; modulation of chemical synaptic transmission [GO:0050804]; nuclear membrane reassembly [GO:0031468]; plasma membrane repair [GO:0001778]; protein transport [GO:0015031]; regulation of mitotic spindle assembly [GO:1901673]; regulation of modification of postsynaptic structure [GO:0099159]; regulation of postsynapse organization [GO:0099175]; ubiquitin-dependent protein catabolic process via the multivesicular body sorting pathway [GO:0043162]; viral budding from plasma membrane [GO:0046761]; viral budding via host ESCRT complex [GO:0039702]
NP_003363.1	P61758	Prefoldin subunit 3 (HIBBJ46) (von Hippel-Lindau-binding protein 1) (VBP-1) (VHL-binding protein 1)	VBP1 PFDN3	Homo sapiens (Human)	R-HSA-389957;	hsa:7411;	cytoplasm [GO:0005737]; cytosol [GO:0005829]; intracellular membrane-bounded organelle [GO:0043231]; nucleus [GO:0005634]; prefoldin complex [GO:0016272]; amyloid-beta binding [GO:0001540]; tubulin binding [GO:0015631]; unfolded protein binding [GO:0051082]; chaperone-mediated protein folding [GO:0061077]; microtubule-based process [GO:0007017]; negative regulation of amyloid fibril formation [GO:1905907]; protein folding [GO:0006457]; tubulin complex assembly [GO:0007021]
NP_060956.1	Q9BY41	Histone deacetylase 8 (HD8) (EC 3.5.1.98) (Protein deacetylase HDAC8) (EC 3.5.1.-) (Protein decrotonylase HDAC8) (EC 3.5.1.-)	HDAC8 HDACL1 CDA07	Homo sapiens (Human)	R-HSA-2122947;R-HSA-2467813 [Q9BY41-1];R-HSA-2500257 [Q9BY41-1];R-HSA-2644606;R-HSA-2894862;R-HSA-3214815;R-HSA-350054;	hsa:55869;	cytoplasm [GO:0005737]; histone deacetylase complex [GO:0000118]; nuclear chromosome [GO:0000228]; nucleoplasm [GO:0005654]; nucleus [GO:0005634]; DNA-binding transcription factor binding [GO:0140297]; histone deacetylase activity [GO:0004407]; histone decrotonylase activity [GO:0160009]; Hsp70 protein binding [GO:0030544]; Hsp90 protein binding [GO:0051879]; metal ion binding [GO:0046872]; protein lysine deacetylase activity [GO:0033558]; chromatin organization [GO:0006325]; epigenetic regulation of gene expression [GO:0040029]; mitotic sister chromatid cohesion [GO:0007064]; negative regulation of protein ubiquitination [GO:0031397]; negative regulation of transcription by RNA polymerase II [GO:0000122]; regulation of protein stability [GO:0031647]; regulation of telomere maintenance [GO:0032204]
NP_001278759.1	B7Z3P6	Cytochrome P450 3A (EC 1.14.14.-)		Homo sapiens (Human)			endoplasmic reticulum membrane [GO:0005789]; heme binding [GO:0020037]; iron ion binding [GO:0005506]; oxidoreductase activity, acting on paired donors, with incorporation or reduction of molecular oxygen, reduced flavin or flavoprotein as one donor, and incorporation of one atom of oxygen [GO:0016712]; testosterone 6-beta-hydroxylase activity [GO:0050649]; oxidative demethylation [GO:0070989]; steroid metabolic process [GO:0008202]
NP_002844.1	O60671	Cell cycle checkpoint protein RAD1 (hRAD1) (Rad1-like DNA damage checkpoint protein)	RAD1 REC1	Homo sapiens (Human)	R-HSA-176187;R-HSA-5685938;R-HSA-5693607;R-HSA-5693616;R-HSA-6804756;R-HSA-69473;R-HSA-9709570;	hsa:5810;	checkpoint clamp complex [GO:0030896]; chromosome [GO:0005694]; intracellular membrane-bounded organelle [GO:0043231]; nucleoplasm [GO:0005654]; nucleus [GO:0005634]; damaged DNA binding [GO:0003684]; double-stranded DNA 3'-5' DNA exonuclease activity [GO:0008311]; cellular response to ionizing radiation [GO:0071479]; DNA damage checkpoint signaling [GO:0000077]; DNA damage response [GO:0006974]; DNA repair [GO:0006281]; meiotic recombination checkpoint signaling [GO:0051598]; substantia nigra development [GO:0021762]
NP_001106820.1	P42892	Endothelin-converting enzyme 1 (ECE-1) (EC 3.4.24.71)	ECE1	Homo sapiens (Human)	R-HSA-375276;	hsa:1889;	early endosome [GO:0005769]; endosome [GO:0005768]; endosome membrane [GO:0010008]; external side of plasma membrane [GO:0009897]; extracellular exosome [GO:0070062]; lysosomal membrane [GO:0005765]; membrane [GO:0016020]; perinuclear region of cytoplasm [GO:0048471]; plasma membrane [GO:0005886]; vesicle [GO:0031982]; Weibel-Palade body [GO:0033093]; endopeptidase activity [GO:0004175]; metalloendopeptidase activity [GO:0004222]; peptide hormone binding [GO:0017046]; protein homodimerization activity [GO:0042803]; zinc ion binding [GO:0008270]; axonogenesis involved in innervation [GO:0060385]; bradykinin catabolic process [GO:0010815]; calcitonin catabolic process [GO:0010816]; ear development [GO:0043583]; embryonic digit morphogenesis [GO:0042733]; embryonic heart tube development [GO:0035050]; endothelin maturation [GO:0034959]; G protein-coupled receptor signaling pathway [GO:0007186]; heart development [GO:0007507]; hormone catabolic process [GO:0042447]; peptide hormone processing [GO:0016486]; pharyngeal system development [GO:0060037]; positive regulation of receptor recycling [GO:0001921]; protein processing [GO:0016485]; regulation of systemic arterial blood pressure by endothelin [GO:0003100]; regulation of vasoconstriction [GO:0019229]; semaphorin-plexin signaling pathway involved in axon guidance [GO:1902287]; substance P catabolic process [GO:0010814]; sympathetic neuron axon guidance [GO:0097492]
NP_954988.1	Q8N2Z9	Centromere protein S (CENP-S) (Apoptosis-inducing TAF9-like domain-containing protein 1) (FANCM-associated histone fold protein 1) (FANCM-interacting histone fold protein 1) (Fanconi anemia-associated polypeptide of 16 kDa)	CENPS APITD1 FAAP16 MHF1	Homo sapiens (Human)	R-HSA-141444;R-HSA-2467813;R-HSA-2500257;R-HSA-5663220;R-HSA-606279;R-HSA-6783310;R-HSA-68877;R-HSA-9648025;R-HSA-9833482;	hsa:100526739;hsa:378708;	chromatin [GO:0000785]; cytosol [GO:0005829]; FANCM-MHF complex [GO:0071821]; Fanconi anaemia nuclear complex [GO:0043240]; inner kinetochore [GO:0000939]; nucleoplasm [GO:0005654]; nucleus [GO:0005634]; chromatin binding [GO:0003682]; DNA binding [GO:0003677]; protein heterodimerization activity [GO:0046982]; cell division [GO:0051301]; chromosome segregation [GO:0007059]; DNA damage response [GO:0006974]; DNA repair [GO:0006281]; interstrand cross-link repair [GO:0036297]; positive regulation of protein ubiquitination [GO:0031398]; replication fork processing [GO:0031297]; resolution of meiotic recombination intermediates [GO:0000712]
NP_055567.2	Q15005	Signal peptidase complex subunit 2 (Microsomal signal peptidase 25 kDa subunit) (SPase 25 kDa subunit)	SPCS2 KIAA0102 SPC25	Homo sapiens (Human)	R-HSA-1799339;R-HSA-381771;R-HSA-400511;R-HSA-422085;R-HSA-9828806;	hsa:9789;	endoplasmic reticulum membrane [GO:0005789]; signal peptidase complex [GO:0005787]; protein targeting to ER [GO:0045047]; signal peptide processing [GO:0006465]
NP_525125.2	P0DPH8	Tubulin alpha-3D chain (EC 3.6.5.-) (Alpha-tubulin 3D) [Cleaved into: Detyrosinated tubulin alpha-3D chain]	TUBA3D	Homo sapiens (Human)	R-HSA-1445148;R-HSA-190840;R-HSA-190861;R-HSA-2132295;R-HSA-2467813;R-HSA-2500257;R-HSA-3371497;R-HSA-380320;R-HSA-389957;R-HSA-389960;R-HSA-389977;R-HSA-437239;R-HSA-5610787;R-HSA-5617833;R-HSA-5620924;R-HSA-5626467;R-HSA-5663220;R-HSA-6807878;R-HSA-6811434;R-HSA-6811436;R-HSA-68877;R-HSA-8852276;R-HSA-8955332;R-HSA-9609690;R-HSA-9609736;R-HSA-9619483;R-HSA-9646399;R-HSA-9648025;R-HSA-9668328;R-HSA-983189;R-HSA-9833482;	hsa:113457;	cytoplasm [GO:0005737]; microtubule [GO:0005874]; microtubule cytoskeleton [GO:0015630]; GTP binding [GO:0005525]; hydrolase activity [GO:0016787]; metal ion binding [GO:0046872]; structural constituent of cytoskeleton [GO:0005200]; microtubule cytoskeleton organization [GO:0000226]; mitotic cell cycle [GO:0000278]
NP_525125.2	Q1ZYQ1	Tubulin alpha chain	TUBA2 hCG_19100	Homo sapiens (Human)		hsa:113457;hsa:7278;	cytoplasm [GO:0005737]; microtubule [GO:0005874]; microtubule cytoskeleton [GO:0015630]; GTP binding [GO:0005525]; hydrolase activity [GO:0016787]; structural constituent of cytoskeleton [GO:0005200]; microtubule cytoskeleton organization [GO:0000226]; mitotic cell cycle [GO:0000278]
NP_066289.3	P0CG48	Polyubiquitin-C [Cleaved into: Ubiquitin]	UBC	Homo sapiens (Human)	R-HSA-110312;R-HSA-110314;R-HSA-110320;R-HSA-1169091;R-HSA-1169408;R-HSA-1234176;R-HSA-1236382;R-HSA-1236974;R-HSA-1253288;R-HSA-1295596;R-HSA-1358803;R-HSA-162588;R-HSA-168638;R-HSA-168927;R-HSA-168928;R-HSA-174048;R-HSA-174084;R-HSA-174113;R-HSA-174154;R-HSA-174178;R-HSA-174184;R-HSA-174490;R-HSA-175474;R-HSA-179409;R-HSA-180534;R-HSA-180585;R-HSA-182971;R-HSA-187577;R-HSA-195253;R-HSA-201681;R-HSA-202424;R-HSA-205043;R-HSA-209543;R-HSA-209560;R-HSA-211733;R-HSA-2122947;R-HSA-2122948;R-HSA-2173788;R-HSA-2173791;R-HSA-2173795;R-HSA-2173796;R-HSA-2467813;R-HSA-2559580;R-HSA-2559582;R-HSA-2559585;R-HSA-2565942;R-HSA-2644606;R-HSA-2672351;R-HSA-2691232;R-HSA-2871837;R-HSA-2894862;R-HSA-2979096;R-HSA-3134975;R-HSA-3322077;R-HSA-349425;R-HSA-3769402;R-HSA-3785653;R-HSA-382556;R-HSA-400253;R-HSA-445989;R-HSA-450302;R-HSA-450321;R-HSA-450408;R-HSA-4608870;R-HSA-4641257;R-HSA-4641258;R-HSA-4641263;R-HSA-5205685;R-HSA-532668;R-HSA-5357905;R-HSA-5357956;R-HSA-5358346;R-HSA-5362768;R-HSA-5607761;R-HSA-5607764;R-HSA-5610780;R-HSA-5610783;R-HSA-5610785;R-HSA-5632684;R-HSA-5654726;R-HSA-5654727;R-HSA-5654732;R-HSA-5654733;R-HSA-5655862;R-HSA-5656121;R-HSA-5656169;R-HSA-5658442;R-HSA-5668541;R-HSA-5675221;R-HSA-5675482;R-HSA-5676590;R-HSA-5678895;R-HSA-5684264;R-HSA-5685942;R-HSA-5687128;R-HSA-5689603;R-HSA-5689877;R-HSA-5689880;R-HSA-5689896;R-HSA-5689901;R-HSA-5693565;R-HSA-5693607;R-HSA-5696394;R-HSA-5696395;R-HSA-5696397;R-HSA-5696400;R-HSA-6781823;R-HSA-6781827;R-HSA-6782135;R-HSA-6782210;R-HSA-6783310;R-HSA-6804756;R-HSA-6804757;R-HSA-6804760;R-HSA-6807004;R-HSA-68867;R-HSA-68949;R-HSA-69017;R-HSA-69231;R-HSA-69481;R-HSA-69541;R-HSA-69601;R-HSA-75815;R-HSA-8849469;R-HSA-8852276;R-HSA-8854050;R-HSA-8856825;R-HSA-8856828;R-HSA-8863795;R-HSA-8866427;R-HSA-8866652;R-HSA-8866654;R-HSA-8875360;R-HSA-8876493;R-HSA-8939236;R-HSA-8939902;R-HSA-8941858;R-HSA-8948747;R-HSA-8948751;R-HSA-8951664;R-HSA-901032;R-HSA-9010553;R-HSA-9013507;R-HSA-9013973;R-HSA-9014325;R-HSA-9020702;R-HSA-9033241;R-HSA-909733;R-HSA-912631;R-HSA-917729;R-HSA-917937;R-HSA-936440;R-HSA-936964;R-HSA-937039;R-HSA-937041;R-HSA-937042;R-HSA-937072;R-HSA-9604323;R-HSA-9613829;R-HSA-9615710;R-HSA-9636383;R-HSA-9637628;R-HSA-9645460;R-HSA-9646399;R-HSA-9648002;R-HSA-9664873;R-HSA-9680350;R-HSA-9683683;R-HSA-9692916;R-HSA-9694493;R-HSA-9705462;R-HSA-9705671;R-HSA-9706369;R-HSA-9706377;R-HSA-9708530;R-HSA-9725370;R-HSA-975110;R-HSA-975144;R-HSA-975163;R-HSA-9755511;R-HSA-9758274;R-HSA-9762114;R-HSA-977225;R-HSA-9824878;R-HSA-9828211;R-HSA-983168;R-HSA-9833109;R-HSA-9861718;	hsa:7316;	cytosol [GO:0005829]; endocytic vesicle membrane [GO:0030666]; endoplasmic reticulum membrane [GO:0005789]; endosome membrane [GO:0010008]; extracellular exosome [GO:0070062]; extracellular space [GO:0005615]; mitochondrial outer membrane [GO:0005741]; nucleoplasm [GO:0005654]; nucleus [GO:0005634]; plasma membrane [GO:0005886]; vesicle [GO:0031982]; protein tag activity [GO:0031386]; RNA binding [GO:0003723]; ubiquitin protein ligase binding [GO:0031625]; modification-dependent protein catabolic process [GO:0019941]; protein ubiquitination [GO:0016567]
NP_057283.1	Q9UK45	U6 snRNA-associated Sm-like protein LSm7	LSM7	Homo sapiens (Human)	R-HSA-430039;R-HSA-72163;	hsa:51690;	catalytic step 2 spliceosome [GO:0071013]; cytosol [GO:0005829]; Lsm1-7-Pat1 complex [GO:1990726]; Lsm2-8 complex [GO:0120115]; nucleoplasm [GO:0005654]; nucleus [GO:0005634]; spliceosomal tri-snRNP complex [GO:0097526]; U12-type spliceosomal complex [GO:0005689]; U2-type precatalytic spliceosome [GO:0071005]; U2-type prespliceosome [GO:0071004]; U4/U6 x U5 tri-snRNP complex [GO:0046540]; U6 snRNP [GO:0005688]; U6 snRNA binding [GO:0017070]; mRNA splicing, via spliceosome [GO:0000398]; nuclear-transcribed mRNA catabolic process [GO:0000956]
NP_055723.1	Q9UPQ8	Dolichol kinase (EC 2.7.1.108) (Transmembrane protein 15)	DOLK KIAA1094 TMEM15 UNQ2422/PRO4980	Homo sapiens (Human)	R-HSA-446199;R-HSA-4755583;	hsa:22845;	endoplasmic reticulum membrane [GO:0005789]; dolichol kinase activity [GO:0004168]; dolichyl diphosphate biosynthetic process [GO:0006489]; dolichyl monophosphate biosynthetic process [GO:0043048]
NP_055723.1	A0A0S2Z597	dolichol kinase (EC 2.7.1.108)	DOLK TMEM15 hCG_30591	Homo sapiens (Human)		hsa:22845;	endoplasmic reticulum [GO:0005783]; membrane [GO:0016020]; dolichol kinase activity [GO:0004168]; dolichyl monophosphate biosynthetic process [GO:0043048]
NP_001047.1	O00338	Sulfotransferase 1C2 (ST1C2) (EC 2.8.2.1) (Sulfotransferase 1C1) (SULT1C#1) (humSULTC2)	SULT1C2 SULT1C1	Homo sapiens (Human)	R-HSA-156584;	hsa:6819;	cytoplasm [GO:0005737]; cytosol [GO:0005829]; lysosome [GO:0005764]; aryl sulfotransferase activity [GO:0004062]; sulfotransferase activity [GO:0008146]; amine metabolic process [GO:0009308]; sulfation [GO:0051923]
XP_016875106.1	Q6P1K1	Heme transporter HRG1 (Heme-responsive gene 1 protein homolog) (HRG-1) (hHRG-1) (Solute carrier family 48 member 1)	SLC48A1 HRG1	Homo sapiens (Human)		hsa:55652;	endolysosome [GO:0036019]; endosome membrane [GO:0010008]; lysosomal membrane [GO:0005765]; phagolysosome membrane [GO:0061474]; plasma membrane [GO:0005886]; heme binding [GO:0020037]; heme transmembrane transporter activity [GO:0015232]; erythrocyte differentiation [GO:0030218]; heme export [GO:0097037]; heme export from vacuole to cytoplasm [GO:0140357]; heme metabolic process [GO:0042168]; heme transport [GO:0015886]; localization of cell [GO:0051674]; lysosomal transport [GO:0007041]; phagocytosis [GO:0006909]
NP_073623.1	Q9H2C2	Protein ARV1 (hARV1)	ARV1 HT035	Homo sapiens (Human)	R-HSA-191273;	hsa:64801;	cortical endoplasmic reticulum [GO:0032541]; endoplasmic reticulum membrane [GO:0005789]; Golgi apparatus [GO:0005794]; bile acid metabolic process [GO:0008206]; cholesterol biosynthetic process [GO:0006695]; cholesterol transport [GO:0030301]; intracellular sterol transport [GO:0032366]; regulation of cholesterol metabolic process [GO:0090181]; regulation of intracellular cholesterol transport [GO:0032383]; regulation of plasma membrane sterol distribution [GO:0097036]; sphingolipid metabolic process [GO:0006665]; sterol metabolic process [GO:0016125]
NP_115716.1	Q9BRT2	Ubiquinol-cytochrome c reductase complex assembly factor 2 (Breast cancer-associated protein SGA-81M) (Mitochondrial nucleoid factor 1) (Mitochondrial protein M19)	UQCC2 C6orf125 MNF1	Homo sapiens (Human)		hsa:84300;	mitochondrial inner membrane [GO:0005743]; mitochondrial intermembrane space [GO:0005758]; mitochondrial matrix [GO:0005759]; mitochondrial nucleoid [GO:0042645]; mitochondrion [GO:0005739]; nuclear body [GO:0016604]; mitochondrial respiratory chain complex III assembly [GO:0034551]; positive regulation of mitochondrial translation [GO:0070131]; regulation of insulin secretion [GO:0050796]; regulation of oxidative phosphorylation [GO:0002082]; regulation of skeletal muscle cell differentiation [GO:2001014]
NP_001019770.1	Q5QNW6	Histone H2B type 2-F (H2B-clustered histone 18)	H2BC18 HIST2H2BF	Homo sapiens (Human)	R-HSA-3214815;R-HSA-3214847;R-HSA-5689880;R-HSA-9609690;R-HSA-9610379;	hsa:440689;	cytosol [GO:0005829]; extracellular exosome [GO:0070062]; nucleoplasm [GO:0005654]; nucleosome [GO:0000786]; nucleus [GO:0005634]; DNA binding [GO:0003677]; protein heterodimerization activity [GO:0046982]; structural constituent of chromatin [GO:0030527]
NP_734466.1	Q96QV6	Histone H2A type 1-A (H2A-clustered histone 1) (Histone H2A/r)	H2AC1 H2AFR HIST1H2AA	Homo sapiens (Human)	R-HSA-3214815;R-HSA-3214847;R-HSA-3214858;R-HSA-5689603;R-HSA-5689880;R-HSA-5689901;R-HSA-9609690;R-HSA-9610379;	hsa:221613;	chromosome, telomeric region [GO:0000781]; extracellular exosome [GO:0070062]; female germ cell nucleus [GO:0001674]; nucleosome [GO:0000786]; nucleus [GO:0005634]; nucleosomal DNA binding [GO:0031492]; protein heterodimerization activity [GO:0046982]; structural constituent of chromatin [GO:0030527]; heterochromatin formation [GO:0031507]
NP_150644.1	P62917	Large ribosomal subunit protein uL2 (60S ribosomal protein L8)	RPL8	Homo sapiens (Human)	R-HSA-156827;R-HSA-156902;R-HSA-1799339;R-HSA-192823;R-HSA-2408557;R-HSA-6791226;R-HSA-72689;R-HSA-72706;R-HSA-72764;R-HSA-9010553;R-HSA-9629569;R-HSA-9633012;R-HSA-975956;R-HSA-975957;	hsa:6132;	cytoplasm [GO:0005737]; cytosol [GO:0005829]; cytosolic large ribosomal subunit [GO:0022625]; cytosolic ribosome [GO:0022626]; focal adhesion [GO:0005925]; membrane [GO:0016020]; nucleoplasm [GO:0005654]; postsynapse [GO:0098794]; postsynaptic density [GO:0014069]; RNA binding [GO:0003723]; rRNA binding [GO:0019843]; structural constituent of ribosome [GO:0003735]; cytoplasmic translation [GO:0002181]; translation [GO:0006412]
NP_258428.2	Q495T6	Membrane metallo-endopeptidase-like 1 (EC 3.4.24.11) (Membrane metallo-endopeptidase-like 2) (NEP2(m)) (Neprilysin II) (NEPII) (Neprilysin-2) (NEP2) (NL2) [Cleaved into: Membrane metallo-endopeptidase-like 1, soluble form (Neprilysin-2 secreted) (NEP2(s))]	MMEL1 MELL1 MMEL2 NEP2	Homo sapiens (Human)		hsa:79258;	extracellular space [GO:0005615]; membrane [GO:0016020]; plasma membrane [GO:0005886]; endopeptidase activity [GO:0004175]; metal ion binding [GO:0046872]; metalloendopeptidase activity [GO:0004222]; protein processing [GO:0016485]; proteolysis [GO:0006508]
NP_258428.2	B3KS82	cDNA FLJ35739 fis, clone TESTI2003824, highly similar to Homo sapiens mel transforming oncogene-like 1 (MELL1), mRNA		Homo sapiens (Human)		hsa:79258;	plasma membrane [GO:0005886]; metal ion binding [GO:0046872]; metalloendopeptidase activity [GO:0004222]; protein processing [GO:0016485]
NP_003261.1	O43657	Tetraspanin-6 (Tspan-6) (A15 homolog) (Putative NF-kappa-B-activating protein 321) (T245 protein) (Tetraspanin TM4-D) (Transmembrane 4 superfamily member 6)	TSPAN6 TM4SF6 UNQ767/PRO1560	Homo sapiens (Human)		hsa:7105;	extracellular exosome [GO:0070062]; plasma membrane [GO:0005886]; negative regulation of canonical NF-kappaB signal transduction [GO:0043124]; negative regulation of cytoplasmic pattern recognition receptor signaling pathway [GO:0039532]; positive regulation of canonical NF-kappaB signal transduction [GO:0043123]
NP_942130.1	P50452	Serpin B8 (Cytoplasmic antiproteinase 2) (CAP-2) (CAP2) (Peptidase inhibitor 8) (PI-8)	SERPINB8 PI8	Homo sapiens (Human)	R-HSA-75205;	hsa:5271;	collagen-containing extracellular matrix [GO:0062023]; cytoplasm [GO:0005737]; cytosol [GO:0005829]; extracellular exosome [GO:0070062]; extracellular space [GO:0005615]; serine-type endopeptidase inhibitor activity [GO:0004867]; epithelial cell-cell adhesion [GO:0090136]; negative regulation of endopeptidase activity [GO:0010951]
NP_036325.2	Q9ULV1	Frizzled-4 (Fz-4) (hFz4) (FzE4) (CD antigen CD344)	FZD4	Homo sapiens (Human)	R-HSA-373080;R-HSA-4086398;R-HSA-4608870;R-HSA-4641263;R-HSA-5099900;R-HSA-5340588;R-HSA-8856825;R-HSA-8856828;	hsa:8322;	cell surface [GO:0009986]; cell-cell junction [GO:0005911]; clathrin-coated endocytic vesicle membrane [GO:0030669]; dendrite [GO:0030425]; glutamatergic synapse [GO:0098978]; plasma membrane [GO:0005886]; amyloid-beta binding [GO:0001540]; cytokine binding [GO:0019955]; cytokine receptor activity [GO:0004896]; G protein-coupled receptor activity [GO:0004930]; PDZ domain binding [GO:0030165]; protein heterodimerization activity [GO:0046982]; protein homodimerization activity [GO:0042803]; protein-containing complex binding [GO:0044877]; signaling receptor activity [GO:0038023]; ubiquitin protein ligase binding [GO:0031625]; Wnt receptor activity [GO:0042813]; Wnt-protein binding [GO:0017147]; angiogenesis [GO:0001525]; canonical Wnt signaling pathway [GO:0060070]; cell population proliferation [GO:0008283]; cellular response to leukemia inhibitory factor [GO:1990830]; cellular response to retinoic acid [GO:0071300]; cerebellum vasculature morphogenesis [GO:0061301]; endothelial cell differentiation [GO:0045446]; establishment of blood-brain barrier [GO:0060856]; extracellular matrix-cell signaling [GO:0035426]; locomotion involved in locomotory behavior [GO:0031987]; negative regulation of cell-substrate adhesion [GO:0010812]; neuron differentiation [GO:0030182]; non-canonical Wnt signaling pathway [GO:0035567]; Norrin signaling pathway [GO:0110135]; positive regulation of cell migration [GO:0030335]; positive regulation of dendrite morphogenesis [GO:0050775]; positive regulation of DNA-binding transcription factor activity [GO:0051091]; positive regulation of DNA-templated transcription [GO:0045893]; positive regulation of neuron projection arborization [GO:0150012]; progesterone secretion [GO:0042701]; regulation of vascular endothelial growth factor receptor signaling pathway [GO:0030947]; response to hypoxia [GO:0001666]; retina vasculature morphogenesis in camera-type eye [GO:0061299]; retinal blood vessel morphogenesis [GO:0061304]; sensory perception of sound [GO:0007605]; substrate adhesion-dependent cell spreading [GO:0034446]; vasculogenesis [GO:0001570]; Wnt signaling pathway [GO:0016055]; Wnt signaling pathway, calcium modulating pathway [GO:0007223]
NP_054752.3	Q9H8H3	Thiol S-methyltransferase TMT1A (EC 2.1.1.9) (Methyltransferase-like protein 7A) (N6-adenosine-methyltransferase TMT1A) (EC 2.1.1.348) (Protein AAM-B) (Thiol methyltransferase 1A)	TMT1A METTL7A PRO0066 UNQ1902/PRO4348	Homo sapiens (Human)	R-HSA-6798695;	hsa:25840;	cytosol [GO:0005829]; endoplasmic reticulum [GO:0005783]; extracellular region [GO:0005576]; lipid droplet [GO:0005811]; membrane [GO:0016020]; tertiary granule lumen [GO:1904724]; methyltransferase activity [GO:0008168]; mRNA m(6)A methyltransferase activity [GO:0001734]; RNA methyltransferase activity [GO:0008173]; thiol S-methyltransferase activity [GO:0018708]; lncRNA processing [GO:0180035]; methylation [GO:0032259]; odontogenesis [GO:0042476]; osteoblast differentiation [GO:0001649]
XP_011510475.1	Q96HH4	Transmembrane protein 169	TMEM169	Homo sapiens (Human)		hsa:92691;	membrane [GO:0016020]
NP_057457.1	Q9NZC7	WW domain-containing oxidoreductase (EC 1.1.1.-) (Fragile site FRA16D oxidoreductase) (Short chain dehydrogenase/reductase family 41C member 1)	WWOX FOR SDR41C1 WOX1	Homo sapiens (Human)	R-HSA-1251985;R-HSA-8866904;R-HSA-8866907;	hsa:51741;	cytoplasm [GO:0005737]; cytosol [GO:0005829]; Golgi apparatus [GO:0005794]; lysosome [GO:0005764]; mitochondrion [GO:0005739]; nucleus [GO:0005634]; RNA polymerase II transcription regulator complex [GO:0090575]; enzyme binding [GO:0019899]; identical protein binding [GO:0042802]; oxidoreductase activity [GO:0016491]; transcription coactivator activity [GO:0003713]; cellular response to transforming growth factor beta stimulus [GO:0071560]; extrinsic apoptotic signaling pathway [GO:0097191]; intrinsic apoptotic signaling pathway by p53 class mediator [GO:0072332]; negative regulation of Wnt signaling pathway [GO:0030178]; osteoblast differentiation [GO:0001649]; positive regulation of extrinsic apoptotic signaling pathway [GO:2001238]; positive regulation of extrinsic apoptotic signaling pathway in absence of ligand [GO:2001241]; positive regulation of transcription by RNA polymerase II [GO:0045944]; skeletal system morphogenesis [GO:0048705]; Wnt signaling pathway [GO:0016055]
NP_057457.1	A0A411HBC7	WW domain-containing oxidoreductase	WWOX	Homo sapiens (Human)		hsa:51741;	Golgi apparatus [GO:0005794]; lysosome [GO:0005764]; mitochondrion [GO:0005739]; RNA polymerase II transcription regulator complex [GO:0090575]; enzyme binding [GO:0019899]; oxidoreductase activity [GO:0016491]; transcription coactivator activity [GO:0003713]; cellular response to transforming growth factor beta stimulus [GO:0071560]; extrinsic apoptotic signaling pathway [GO:0097191]; intrinsic apoptotic signaling pathway by p53 class mediator [GO:0072332]; osteoblast differentiation [GO:0001649]; positive regulation of extrinsic apoptotic signaling pathway in absence of ligand [GO:2001241]; positive regulation of transcription by RNA polymerase II [GO:0045944]; skeletal system morphogenesis [GO:0048705]; Wnt signaling pathway [GO:0016055]
NP_057079.2	Q9Y2Y9	Krueppel-like factor 13 (Basic transcription element-binding protein 3) (BTE-binding protein 3) (Novel Sp1-like zinc finger transcription factor 1) (RANTES factor of late activated T-lymphocytes 1) (RFLAT-1) (Transcription factor BTEB3) (Transcription factor NSLP1)	KLF13 BTEB3 NSLP1	Homo sapiens (Human)		hsa:51621;	chromatin [GO:0000785]; nucleus [GO:0005634]; DNA-binding transcription activator activity, RNA polymerase II-specific [GO:0001228]; DNA-binding transcription factor activity, RNA polymerase II-specific [GO:0000981]; metal ion binding [GO:0046872]; RNA polymerase II cis-regulatory region sequence-specific DNA binding [GO:0000978]; sequence-specific double-stranded DNA binding [GO:1990837]; negative regulation of cell population proliferation [GO:0008285]; negative regulation of erythrocyte differentiation [GO:0045647]; regulation of transcription by RNA polymerase II [GO:0006357]; transcription by RNA polymerase II [GO:0006366]
NP_057079.2	X5DNR2	Kruppel-like factor 13	KLF13 hCG_38887	Homo sapiens (Human)		hsa:51621;	DNA-binding transcription activator activity, RNA polymerase II-specific [GO:0001228]; RNA polymerase II cis-regulatory region sequence-specific DNA binding [GO:0000978]; negative regulation of cell population proliferation [GO:0008285]; negative regulation of erythrocyte differentiation [GO:0045647]
NP_079097.1	Q9H6E4	Coiled-coil domain-containing protein 134	CCDC134	Homo sapiens (Human)		hsa:79879;	cytosol [GO:0005829]; endoplasmic reticulum [GO:0005783]; extracellular region [GO:0005576]; intracellular membrane-bounded organelle [GO:0043231]; membrane [GO:0016020]; nucleus [GO:0005634]; angiogenesis [GO:0001525]; embryonic hemopoiesis [GO:0035162]; embryonic liver development [GO:1990402]; placenta development [GO:0001890]; regulation of ossification [GO:0030278]; ventricular system development [GO:0021591]
NP_003861.1	P46940	Ras GTPase-activating-like protein IQGAP1 (p195)	IQGAP1 KIAA0051	Homo sapiens (Human)	R-HSA-373753;R-HSA-381676;R-HSA-5626467;R-HSA-5674135;R-HSA-6798695;R-HSA-6802946;R-HSA-6802948;R-HSA-6802952;R-HSA-6802955;R-HSA-8980692;R-HSA-9013106;R-HSA-9013148;R-HSA-9013149;R-HSA-9013404;R-HSA-9013406;R-HSA-9013420;R-HSA-9013424;R-HSA-9649948;R-HSA-9656223;	hsa:8826;	actin filament [GO:0005884]; apical plasma membrane [GO:0016324]; axon [GO:0030424]; basolateral plasma membrane [GO:0016323]; cell cortex [GO:0005938]; cortical actin cytoskeleton [GO:0030864]; cytoplasm [GO:0005737]; cytoplasmic ribonucleoprotein granule [GO:0036464]; cytoplasmic side of plasma membrane [GO:0009898]; cytosol [GO:0005829]; extracellular exosome [GO:0070062]; focal adhesion [GO:0005925]; growth cone [GO:0030426]; lateral plasma membrane [GO:0016328]; microtubule [GO:0005874]; midbody [GO:0030496]; neuron projection [GO:0043005]; nucleus [GO:0005634]; plasma membrane [GO:0005886]; ribonucleoprotein complex [GO:1990904]; ruffle [GO:0001726]; secretory granule membrane [GO:0030667]; slit diaphragm [GO:0036057]; actin filament binding [GO:0051015]; cadherin binding [GO:0045296]; calcium ion binding [GO:0005509]; calmodulin binding [GO:0005516]; GTPase activator activity [GO:0005096]; GTPase inhibitor activity [GO:0005095]; MAP-kinase scaffold activity [GO:0005078]; molecular adaptor activity [GO:0060090]; phosphatidylinositol-3,4,5-trisphosphate binding [GO:0005547]; protein domain specific binding [GO:0019904]; protein kinase binding [GO:0019901]; protein phosphatase binding [GO:0019903]; protein serine/threonine kinase activator activity [GO:0043539]; S100 protein binding [GO:0044548]; small GTPase binding [GO:0031267]; cell migration [GO:0016477]; cellular response to calcium ion [GO:0071277]; cellular response to epidermal growth factor stimulus [GO:0071364]; cellular response to platelet-derived growth factor stimulus [GO:0036120]; epidermal growth factor receptor signaling pathway [GO:0007173]; fibroblast growth factor receptor signaling pathway [GO:0008543]; fibroblast migration [GO:0010761]; mitotic actomyosin contractile ring assembly actin filament organization [GO:1903479]; negative regulation of dephosphorylation [GO:0035305]; neuron projection extension [GO:1990138]; platelet-derived growth factor receptor signaling pathway [GO:0048008]; podocyte development [GO:0072015]; positive regulation of MAPK cascade [GO:0043410]; positive regulation of protein kinase activity [GO:0045860]; regulation of cytokine production [GO:0001817]; regulation of mitotic cell cycle [GO:0007346]; signal transduction [GO:0007165]
XP_011540239.1	Q96SC8	Doublesex- and mab-3-related transcription factor A2 (Doublesex- and mab-3-related transcription factor 5)	DMRTA2 DMRT5	Homo sapiens (Human)		hsa:63950;	chromatin [GO:0000785]; nucleus [GO:0005634]; DNA-binding transcription factor activity, RNA polymerase II-specific [GO:0000981]; identical protein binding [GO:0042802]; metal ion binding [GO:0046872]; RNA polymerase II cis-regulatory region sequence-specific DNA binding [GO:0000978]; sequence-specific double-stranded DNA binding [GO:1990837]; cerebral cortex regionalization [GO:0021796]; dopaminergic neuron differentiation [GO:0071542]; germ cell development [GO:0007281]; neuroblast proliferation [GO:0007405]; neuron fate specification [GO:0048665]; positive regulation of neuroblast proliferation [GO:0002052]; regulation of transcription by RNA polymerase II [GO:0006357]; sex differentiation [GO:0007548]; skeletal muscle cell differentiation [GO:0035914]; stem cell fate specification [GO:0048866]
NP_689992.1	Q6UWM5	GLIPR1-like protein 1	GLIPR1L1 UNQ2972/PRO7434	Homo sapiens (Human)		hsa:256710;	acrosomal vesicle [GO:0001669]; extracellular space [GO:0005615]; membrane raft [GO:0045121]; plasma membrane [GO:0005886]; protein complex involved in cell-cell adhesion [GO:0098635]; side of membrane [GO:0098552]; fusion of sperm to egg plasma membrane involved in single fertilization [GO:0007342]
NP_054902.1	Q9NP97	Dynein light chain roadblock-type 1 (Bithoraxoid-like protein) (BLP) (Dynein light chain 2A, cytoplasmic) (Dynein-associated protein Km23) (Roadblock domain-containing protein 1)	DYNLRB1 BITH DNCL2A DNLC2A ROBLD1 HSPC162	Homo sapiens (Human)	R-HSA-5620924;	hsa:83658;	centrosome [GO:0005813]; ciliary tip [GO:0097542]; cilium [GO:0005929]; cytoplasm [GO:0005737]; cytoplasmic dynein complex [GO:0005868]; dynein complex [GO:0030286]; membrane [GO:0016020]; microtubule [GO:0005874]; dynein intermediate chain binding [GO:0045505]; microtubule motor activity [GO:0003777]; microtubule-based movement [GO:0007018]; visual behavior [GO:0007632]
NP_000984.1	P62899	Large ribosomal subunit protein eL31 (60S ribosomal protein L31)	RPL31	Homo sapiens (Human)	R-HSA-156827;R-HSA-156902;R-HSA-1799339;R-HSA-192823;R-HSA-2408557;R-HSA-6791226;R-HSA-72689;R-HSA-72706;R-HSA-72764;R-HSA-9010553;R-HSA-9633012;R-HSA-975956;R-HSA-975957;	hsa:6160;	cytoplasm [GO:0005737]; cytosol [GO:0005829]; cytosolic large ribosomal subunit [GO:0022625]; cytosolic ribosome [GO:0022626]; extracellular exosome [GO:0070062]; focal adhesion [GO:0005925]; membrane [GO:0016020]; RNA binding [GO:0003723]; structural constituent of ribosome [GO:0003735]; cytoplasmic translation [GO:0002181]; translation [GO:0006412]
NP_005561.1	P49257	Protein ERGIC-53 (ER-Golgi intermediate compartment 53 kDa protein) (Gp58) (Intracellular mannose-specific lectin MR60) (Lectin mannose-binding 1)	LMAN1 ERGIC53 F5F8D	Homo sapiens (Human)	R-HSA-204005;R-HSA-5694530;R-HSA-8980692;R-HSA-9013106;R-HSA-9013404;R-HSA-9013405;R-HSA-9013408;R-HSA-9013423;R-HSA-948021;	hsa:3998;	collagen-containing extracellular matrix [GO:0062023]; COPII-coated ER to Golgi transport vesicle [GO:0030134]; endoplasmic reticulum [GO:0005783]; endoplasmic reticulum membrane [GO:0005789]; endoplasmic reticulum-Golgi intermediate compartment [GO:0005793]; endoplasmic reticulum-Golgi intermediate compartment membrane [GO:0033116]; ER to Golgi transport vesicle membrane [GO:0012507]; extracellular exosome [GO:0070062]; Golgi membrane [GO:0000139]; membrane [GO:0016020]; sarcomere [GO:0030017]; mannose binding [GO:0005537]; metal ion binding [GO:0046872]; unfolded protein binding [GO:0051082]; blood coagulation [GO:0007596]; endoplasmic reticulum organization [GO:0007029]; endoplasmic reticulum to Golgi vesicle-mediated transport [GO:0006888]; Golgi organization [GO:0007030]; negative regulation of protein targeting to mitochondrion [GO:1903215]; positive regulation of organelle organization [GO:0010638]; protein folding [GO:0006457]; protein transport [GO:0015031]
NP_110437.2	Q8NBS9	Thioredoxin domain-containing protein 5 (EC 1.8.4.-) (EC 5.3.4.1) (Endoplasmic reticulum resident protein 46) (ER protein 46) (ERp46) (Thioredoxin-like protein p46)	TXNDC5 TLP46 UNQ364/PRO700	Homo sapiens (Human)	R-HSA-432720;R-HSA-432722;R-HSA-6798695;	hsa:81567;	azurophil granule lumen [GO:0035578]; endoplasmic reticulum [GO:0005783]; endoplasmic reticulum lumen [GO:0005788]; extracellular exosome [GO:0070062]; extracellular region [GO:0005576]; lysosomal lumen [GO:0043202]; protein disulfide isomerase activity [GO:0003756]; protein-disulfide reductase activity [GO:0015035]; negative regulation of apoptotic process [GO:0043066]; protein folding [GO:0006457]
XP_011541982.1	Q8TED0	U3 small nucleolar RNA-associated protein 15 homolog	UTP15	Homo sapiens (Human)	R-HSA-6790901;R-HSA-6791226;	hsa:84135;	cytoplasm [GO:0005737]; endoplasmic reticulum [GO:0005783]; fibrillar center [GO:0001650]; nucleolus [GO:0005730]; nucleoplasm [GO:0005654]; small-subunit processome [GO:0032040]; RNA binding [GO:0003723]; positive regulation of rRNA processing [GO:2000234]; positive regulation of transcription by RNA polymerase I [GO:0045943]; ribosomal small subunit biogenesis [GO:0042274]; rRNA processing [GO:0006364]
NP_001254524.1	Q9P0U3	Sentrin-specific protease 1 (EC 3.4.22.-) (Sentrin/SUMO-specific protease SENP1)	SENP1	Homo sapiens (Human)	R-HSA-3065679;R-HSA-9035034;	hsa:29843;	cytoplasm [GO:0005737]; focal adhesion [GO:0005925]; nuclear membrane [GO:0031965]; nucleoplasm [GO:0005654]; nucleus [GO:0005634]; deSUMOylase activity [GO:0016929]; endopeptidase activity [GO:0004175]; SUMO-specific endopeptidase activity [GO:0070139]; activation of cysteine-type endopeptidase activity involved in apoptotic process [GO:0006919]; apoptotic signaling pathway [GO:0097190]; positive regulation of transcription by RNA polymerase II [GO:0045944]; protein desumoylation [GO:0016926]; protein sumoylation [GO:0016925]; proteolysis [GO:0006508]; regulation of mRNA stability [GO:0043488]
NP_001254524.1	Q6N001	Uncharacterized protein DKFZp686L1432	DKFZp686L1432	Homo sapiens (Human)		hsa:29843;
NP_001254524.1	Q7Z3G1	Uncharacterized protein DKFZp686P15142	DKFZp686P15142	Homo sapiens (Human)
NP_004286.2	Q9BUZ4	TNF receptor-associated factor 4 (EC 2.3.2.27) (Cysteine-rich domain associated with RING and Traf domains protein 1) (Metastatic lymph node gene 62 protein) (MLN 62) (RING finger protein 83)	TRAF4 CART1 MLN62 RNF83	Homo sapiens (Human)		hsa:9618;	bicellular tight junction [GO:0005923]; cytoplasm [GO:0005737]; cytoskeleton [GO:0005856]; cytosol [GO:0005829]; fibrillar center [GO:0001650]; nucleoplasm [GO:0005654]; nucleus [GO:0005634]; perinuclear region of cytoplasm [GO:0048471]; plasma membrane [GO:0005886]; identical protein binding [GO:0042802]; protein kinase binding [GO:0019901]; thioesterase binding [GO:0031996]; transferase activity [GO:0016740]; tumor necrosis factor receptor binding [GO:0005164]; ubiquitin protein ligase binding [GO:0031625]; WW domain binding [GO:0050699]; zinc ion binding [GO:0008270]; apoptotic process [GO:0006915]; innate immune response [GO:0045087]; positive regulation of JNK cascade [GO:0046330]; positive regulation of protein kinase activity [GO:0045860]; proteasome-mediated ubiquitin-dependent protein catabolic process [GO:0043161]; regulation of apoptotic process [GO:0042981]; regulation of canonical NF-kappaB signal transduction [GO:0043122]; respiratory gaseous exchange by respiratory system [GO:0007585]; respiratory tube development [GO:0030323]; signal transduction [GO:0007165]
NP_115991.1	Q969M2	Gap junction alpha-10 protein (Connexin-62) (Cx62)	GJA10 CX62	Homo sapiens (Human)	R-HSA-112303;R-HSA-190861;	hsa:84694;	connexin complex [GO:0005922]; plasma membrane [GO:0005886]; gap junction channel activity [GO:0005243]; cell-cell signaling [GO:0007267]; detection of light stimulus involved in visual perception [GO:0050908]; gamete generation [GO:0007276]; synapse assembly [GO:0007416]
NP_115991.1	A0A654ICQ6	Gap junction protein	CXNN	Homo sapiens (Human)		hsa:84694;	connexin complex [GO:0005922]; gap junction channel activity [GO:0005243]; cell-cell signaling [GO:0007267]; detection of light stimulus involved in visual perception [GO:0050908]; gamete generation [GO:0007276]; synapse assembly [GO:0007416]
NP_006545.1	O75431	Metaxin-2 (Mitochondrial outer membrane import complex protein 2)	MTX2	Homo sapiens (Human)	R-HSA-1268020;R-HSA-8949613;	hsa:10651;	cytoplasm [GO:0005737]; MIB complex [GO:0140275]; mitochondrial outer membrane [GO:0005741]; mitochondrion [GO:0005739]; nucleolus [GO:0005730]; SAM complex [GO:0001401]; inner mitochondrial membrane organization [GO:0007007]; mitochondrial transport [GO:0006839]; mitochondrion organization [GO:0007005]; protein insertion into mitochondrial outer membrane [GO:0045040]
NP_001292510.1	A0A087WWI0	Leucine rich melanocyte differentiation associated	LRMDA	Homo sapiens (Human)
NP_057665.2	Q9BQ95	Evolutionarily conserved signaling intermediate in Toll pathway, mitochondrial (Protein SITPEC)	ECSIT	Homo sapiens (Human)	R-HSA-166058;R-HSA-6799198;R-HSA-975138;R-HSA-975871;	hsa:51295;	cytoplasm [GO:0005737]; cytosol [GO:0005829]; mitochondrial inner membrane [GO:0005743]; mitochondrion [GO:0005739]; nucleoplasm [GO:0005654]; nucleus [GO:0005634]; molecular adaptor activity [GO:0060090]; cell surface receptor protein serine/threonine kinase signaling pathway [GO:0007178]; innate immune response [GO:0045087]; mitochondrial respiratory chain complex I assembly [GO:0032981]; regulation of oxidoreductase activity [GO:0051341]; regulation of protein complex stability [GO:0061635]; toll-like receptor 4 signaling pathway [GO:0034142]
NP_008993.1	Q13610	Periodic tryptophan protein 1 homolog (Keratinocyte protein IEF SSP 9502)	PWP1	Homo sapiens (Human)		hsa:11137;	chromosome [GO:0005694]; Golgi apparatus [GO:0005794]; nucleolus [GO:0005730]; nucleus [GO:0005634]; H4K20me3 modified histone binding [GO:1990889]; histone chaperone activity [GO:0140713]; DNA-templated transcription [GO:0006351]; negative regulation of peptidyl-serine phosphorylation of STAT protein [GO:0033140]; positive regulation of stem cell differentiation [GO:2000738]; positive regulation of transcription of nucleolar large rRNA by RNA polymerase I [GO:1901838]; rRNA processing [GO:0006364]
XP_006722716.1	Q9UFG5	UPF0449 protein C19orf25	C19orf25	Homo sapiens (Human)		hsa:148223;
NP_112200.2	Q96GC9	Vacuole membrane protein 1 (Transmembrane protein 49)	VMP1 TDC1 TMEM49 HSPC292	Homo sapiens (Human)		hsa:81671;	autophagosome membrane [GO:0000421]; endomembrane system [GO:0012505]; endoplasmic reticulum [GO:0005783]; endoplasmic reticulum membrane [GO:0005789]; endoplasmic reticulum-Golgi intermediate compartment membrane [GO:0033116]; membrane [GO:0016020]; nucleolus [GO:0005730]; phagophore assembly site [GO:0000407]; plasma membrane [GO:0005886]; phospholipid scramblase activity [GO:0017128]; autophagosome assembly [GO:0000045]; autophagosome membrane docking [GO:0016240]; autophagy [GO:0006914]; cell junction assembly [GO:0034329]; cell-cell adhesion [GO:0098609]; embryo implantation [GO:0007566]; Golgi organization [GO:0007030]; lipoprotein transport [GO:0042953]; mitochondrion-endoplasmic reticulum membrane tethering [GO:1990456]; organelle localization by membrane tethering [GO:0140056]; positive regulation of ATPase-coupled calcium transmembrane transporter activity [GO:1901896]
NP_003087.1	P62308	Small nuclear ribonucleoprotein G (snRNP-G) (Sm protein G) (Sm-G) (SmG)	SNRPG PBSCG	Homo sapiens (Human)	R-HSA-111367;R-HSA-191859;R-HSA-72163;R-HSA-72165;R-HSA-73856;R-HSA-77588;R-HSA-9754678;	hsa:6637;	catalytic step 2 spliceosome [GO:0071013]; cytosol [GO:0005829]; methylosome [GO:0034709]; nucleoplasm [GO:0005654]; nucleus [GO:0005634]; P granule [GO:0043186]; precatalytic spliceosome [GO:0071011]; small nuclear ribonucleoprotein complex [GO:0030532]; SMN-Sm protein complex [GO:0034719]; spliceosomal complex [GO:0005681]; spliceosomal tri-snRNP complex [GO:0097526]; U1 snRNP [GO:0005685]; U12-type spliceosomal complex [GO:0005689]; U2 snRNP [GO:0005686]; U2-type catalytic step 2 spliceosome [GO:0071007]; U2-type precatalytic spliceosome [GO:0071005]; U2-type prespliceosome [GO:0071004]; U2-type spliceosomal complex [GO:0005684]; U4 snRNP [GO:0005687]; U4/U6 x U5 tri-snRNP complex [GO:0046540]; U5 snRNP [GO:0005682]; U7 snRNP [GO:0005683]; RNA binding [GO:0003723]; 7-methylguanosine cap hypermethylation [GO:0036261]; mRNA splicing, via spliceosome [GO:0000398]; RNA splicing [GO:0008380]; spliceosomal complex assembly [GO:0000245]; spliceosomal snRNP assembly [GO:0000387]; U2-type prespliceosome assembly [GO:1903241]
NP_859059.1	Q7Z5W3	RNA 5'-monophosphate methyltransferase (EC 2.1.1.-) (BCDIN3 domain-containing protein)	BCDIN3D	Homo sapiens (Human)	R-HSA-203927;	hsa:144233;	cytoplasm [GO:0005737]; cytosol [GO:0005829]; nucleoplasm [GO:0005654]; O-methyltransferase activity [GO:0008171]; pre-miRNA binding [GO:0070883]; RNA methyltransferase activity [GO:0008173]; small RNA 2'-O-methyltransferase activity [GO:0090486]; tRNA methyltransferase activity [GO:0008175]; miRNA metabolic process [GO:0010586]; negative regulation of pre-miRNA processing [GO:2000632]; pre-miRNA processing [GO:0031054]; RNA methylation [GO:0001510]; tRNA methylation [GO:0030488]
NP_055324.2	Q9H4I8	Serine hydrolase-like protein 2 (EC 3.1.-.-)	SERHL2 SERHL	Homo sapiens (Human)		hsa:253190;	perinuclear region of cytoplasm [GO:0048471]; peroxisome [GO:0005777]; hydrolase activity [GO:0016787]
NP_055324.2	A0A140VK89	Testis secretory sperm-binding protein Li 216e		Homo sapiens (Human)		hsa:253190;
NP_068754.1	Q9HC23	Prokineticin-2 (PK2) (Protein Bv8 homolog)	PROK2 BV8	Homo sapiens (Human)	R-HSA-375276;R-HSA-416476;	hsa:60675;	extracellular region [GO:0005576]; G protein-coupled receptor binding [GO:0001664]; angiogenesis [GO:0001525]; chemotaxis [GO:0006935]; circadian rhythm [GO:0007623]; endothelial cell proliferation [GO:0001935]; G protein-coupled receptor signaling pathway [GO:0007186]; inflammatory response [GO:0006954]; negative regulation of apoptotic process [GO:0043066]; neuropeptide signaling pathway [GO:0007218]; positive regulation of cytosolic calcium ion concentration [GO:0007204]; positive regulation of smooth muscle contraction [GO:0045987]; sensory perception of pain [GO:0019233]; spermatogenesis [GO:0007283]
NP_001093590.1	P0DPD6	Endothelin-converting enzyme 2 (ECE-2) (EC 3.4.24.71)	ECE2 KIAA0604 UNQ403/PRO740	Homo sapiens (Human)	R-HSA-375276;	hsa:110599583;hsa:9718;	cytoplasmic vesicle membrane [GO:0030659]; Golgi membrane [GO:0000139]; plasma membrane [GO:0005886]; transport vesicle membrane [GO:0030658]; metal ion binding [GO:0046872]; metalloendopeptidase activity [GO:0004222]; methyltransferase activity [GO:0008168]; cell-cell signaling [GO:0007267]; G protein-coupled receptor signaling pathway [GO:0007186]; methylation [GO:0032259]; peptide hormone processing [GO:0016486]; protein processing [GO:0016485]
NP_001093590.1	P0DPD8	EEF1AKMT4-ECE2 readthrough transcript protein (EC 3.4.24.71) [Includes: Methyltransferase-like region (EC 2.1.1.-); Endothelin-converting enzyme 2 region (EC 3.4.24.71)]	EEF1AKMT4-ECE2	Homo sapiens (Human)		hsa:110599583;hsa:9718;	Golgi membrane [GO:0000139]; plasma membrane [GO:0005886]; transport vesicle membrane [GO:0030658]; metal ion binding [GO:0046872]; metalloendopeptidase activity [GO:0004222]; methyltransferase activity [GO:0008168]; brain development [GO:0007420]; cardioblast differentiation [GO:0010002]; heart development [GO:0007507]; methylation [GO:0032259]; protein processing [GO:0016485]
NP_056321.2	Q9Y4U1	Cyanocobalamin reductase / alkylcobalamin dealkylase (Alkylcobalamin:glutathione S-alkyltransferase) (EC 2.5.1.151) (CblC) (Cyanocobalamin reductase (cyanide-eliminating)) (EC 1.16.1.6) (Methylmalonic aciduria and homocystinuria type C protein) (MMACHC)	MMACHC	Homo sapiens (Human)	R-HSA-3359473;R-HSA-3359474;R-HSA-9759218;	hsa:25974;	cytoplasm [GO:0005737]; cytosol [GO:0005829]; cobalamin binding [GO:0031419]; cyanocobalamin reductase (cyanide-eliminating) activity [GO:0033787]; demethylase activity [GO:0032451]; FAD binding [GO:0071949]; glutathione binding [GO:0043295]; oxidoreductase activity [GO:0016491]; protein homodimerization activity [GO:0042803]; transferase activity [GO:0016740]; cobalamin metabolic process [GO:0009235]; demethylation [GO:0070988]; glutathione metabolic process [GO:0006749]
NP_114153.1	Q9BXI2	Mitochondrial ornithine transporter 2 (Solute carrier family 25 member 2)	SLC25A2 ORC2 ORNT2	Homo sapiens (Human)	R-HSA-70635;	hsa:83884;	mitochondrial inner membrane [GO:0005743]; mitochondrion [GO:0005739]; antiporter activity [GO:0015297]; L-arginine transmembrane transporter activity [GO:0061459]; L-lysine transmembrane transporter activity [GO:0015189]; L-ornithine transmembrane transporter activity [GO:0000064]; L-arginine transmembrane transport [GO:1903826]; L-lysine transmembrane transport [GO:1903401]; L-ornithine transmembrane transport [GO:1903352]; mitochondrial L-ornithine transmembrane transport [GO:1990575]; ornithine metabolic process [GO:0006591]; urea cycle [GO:0000050]
NP_060091.1	Q9NXW9	Alpha-ketoglutarate-dependent dioxygenase alkB homolog 4 (Alkylated DNA repair protein alkB homolog 4) (DNA N6-methyl adenine demethylase ALKBH4) (EC 1.14.11.51) (Lysine-specific demethylase ALKBH4) (EC 1.14.11.-)	ALKBH4 ABH4	Homo sapiens (Human)		hsa:54784;	contractile ring [GO:0070938]; cytoplasm [GO:0005737]; midbody [GO:0030496]; nucleolus [GO:0005730]; 2-oxoglutarate-dependent dioxygenase activity [GO:0016706]; actin binding [GO:0003779]; broad specificity oxidative DNA demethylase activity [GO:0035516]; demethylase activity [GO:0032451]; DNA N6-methyladenine demethylase activity [GO:0141131]; metal ion binding [GO:0046872]; oxidoreductase activity [GO:0016491]; protein demethylase activity [GO:0140457]; actomyosin structure organization [GO:0031032]; cleavage furrow ingression [GO:0036090]; demethylation [GO:0070988]; negative regulation of gene expression, epigenetic [GO:0045814]; positive regulation of gene expression, epigenetic [GO:0141137]
XP_011527391.1	P78406	mRNA export factor RAE1 (Rae1 protein homolog) (mRNA-associated protein mrnp 41)	RAE1 MRNP41	Homo sapiens (Human)	R-HSA-1169408;R-HSA-159227;R-HSA-159230;R-HSA-159231;R-HSA-159236;R-HSA-165054;R-HSA-168271;R-HSA-168276;R-HSA-168325;R-HSA-168333;R-HSA-170822;R-HSA-180746;R-HSA-180910;R-HSA-191859;R-HSA-3108214;R-HSA-3232142;R-HSA-3301854;R-HSA-3371453;R-HSA-4085377;R-HSA-4551638;R-HSA-4570464;R-HSA-4615885;R-HSA-5578749;R-HSA-5619107;R-HSA-6784531;R-HSA-9609690;R-HSA-9610379;R-HSA-9705671;	hsa:8480;	cytoplasm [GO:0005737]; fibrillar center [GO:0001650]; mitotic spindle pole [GO:0097431]; nuclear envelope [GO:0005635]; nuclear pore [GO:0005643]; nucleoplasm [GO:0005654]; nucleus [GO:0005634]; microtubule binding [GO:0008017]; RNA binding [GO:0003723]; ubiquitin binding [GO:0043130]; cell division [GO:0051301]; cellular response to organic cyclic compound [GO:0071407]; mRNA export from nucleus [GO:0006406]; nucleocytoplasmic transport [GO:0006913]; regulation of mitotic spindle organization [GO:0060236]; RNA export from nucleus [GO:0006405]; transcription-dependent tethering of RNA polymerase II gene DNA at nuclear periphery [GO:0000972]
NP_060310.1	Q9NX20	Large ribosomal subunit protein uL16m (39S ribosomal protein L16, mitochondrial) (L16mt) (MRP-L16)	MRPL16 PNAS-111	Homo sapiens (Human)	R-HSA-5368286;R-HSA-5389840;R-HSA-5419276;	hsa:54948;	mitochondrial inner membrane [GO:0005743]; mitochondrial large ribosomal subunit [GO:0005762]; mitochondrion [GO:0005739]; rRNA binding [GO:0019843]; structural constituent of ribosome [GO:0003735]; mitochondrial translation [GO:0032543]
NP_009129.1	O94903	Pyridoxal phosphate homeostasis protein (PLP homeostasis protein) (Proline synthase co-transcribed bacterial homolog protein) (Pyridoxal phosphate-binding protein)	PLPBP PROSC	Homo sapiens (Human)		hsa:11212;	cytoplasm [GO:0005737]; cytosol [GO:0005829]; pyridoxal phosphate binding [GO:0030170]
XP_016874879.1	Q9NWZ3	Interleukin-1 receptor-associated kinase 4 (IRAK-4) (EC 2.7.11.1) (Renal carcinoma antigen NY-REN-64)	IRAK4	Homo sapiens (Human)	R-HSA-1257604;R-HSA-166058;R-HSA-5603037;R-HSA-5603041;R-HSA-6811558;R-HSA-9020702;R-HSA-975110;R-HSA-975138;R-HSA-975155;R-HSA-975871;	hsa:51135;	cell surface [GO:0009986]; cytoplasm [GO:0005737]; cytosol [GO:0005829]; endosome membrane [GO:0010008]; extracellular space [GO:0005615]; extrinsic component of plasma membrane [GO:0019897]; nucleus [GO:0005634]; plasma membrane [GO:0005886]; ATP binding [GO:0005524]; interleukin-1 receptor binding [GO:0005149]; kinase activity [GO:0016301]; magnesium ion binding [GO:0000287]; protein kinase binding [GO:0019901]; protein serine kinase activity [GO:0106310]; protein serine/threonine kinase activity [GO:0004674]; cellular response to lipopolysaccharide [GO:0071222]; cytokine-mediated signaling pathway [GO:0019221]; innate immune response [GO:0045087]; interleukin-1-mediated signaling pathway [GO:0070498]; interleukin-33-mediated signaling pathway [GO:0038172]; intracellular signal transduction [GO:0035556]; JNK cascade [GO:0007254]; MyD88-dependent toll-like receptor signaling pathway [GO:0002755]; neutrophil mediated immunity [GO:0002446]; neutrophil migration [GO:1990266]; positive regulation of canonical NF-kappaB signal transduction [GO:0043123]; positive regulation of smooth muscle cell proliferation [GO:0048661]; Toll signaling pathway [GO:0008063]; toll-like receptor 4 signaling pathway [GO:0034142]; toll-like receptor 9 signaling pathway [GO:0034162]; toll-like receptor signaling pathway [GO:0002224]
XP_016874879.1	Q69FE3	Interleukin-1 receptor-associated kinase 4 (EC 2.7.11.1)	IRAK4 hCG_39494	Homo sapiens (Human)		hsa:51135;	cytoplasm [GO:0005737]; extracellular space [GO:0005615]; ATP binding [GO:0005524]; interleukin-1 receptor binding [GO:0005149]; magnesium ion binding [GO:0000287]; protein serine/threonine kinase activity [GO:0004674]; cytokine-mediated signaling pathway [GO:0019221]; innate immune response [GO:0045087]; JNK cascade [GO:0007254]; positive regulation of canonical NF-kappaB signal transduction [GO:0043123]; positive regulation of defense response [GO:0031349]; positive regulation of smooth muscle cell proliferation [GO:0048661]
NP_115700.1	Q9BSD7	Cancer-related nucleoside-triphosphatase (NTPase) (EC 3.6.1.15) (Nucleoside triphosphate phosphohydrolase)	NTPCR C1orf57	Homo sapiens (Human)		hsa:84284;	membrane [GO:0016020]; ATP binding [GO:0005524]; ATP hydrolysis activity [GO:0016887]; CTPase activity [GO:0043273]; GTPase activity [GO:0003924]; ribonucleoside triphosphate phosphatase activity [GO:0017111]; RNA binding [GO:0003723]
NP_115700.1	Q5TDE9	Chromosome 1 open reading frame 57, isoform CRA_d (cDNA, FLJ95865)	C1orf57 hCG_15829	Homo sapiens (Human)		hsa:84284;	ATP binding [GO:0005524]; ATP hydrolysis activity [GO:0016887]
NP_000962.2	P18124	Large ribosomal subunit protein uL30 (60S ribosomal protein L7)	RPL7	Homo sapiens (Human)	R-HSA-156827;R-HSA-156902;R-HSA-1799339;R-HSA-192823;R-HSA-2408557;R-HSA-6791226;R-HSA-72689;R-HSA-72706;R-HSA-72764;R-HSA-9010553;R-HSA-9633012;R-HSA-975956;R-HSA-975957;	hsa:6129;	cytoplasm [GO:0005737]; cytosol [GO:0005829]; cytosolic large ribosomal subunit [GO:0022625]; cytosolic ribosome [GO:0022626]; focal adhesion [GO:0005925]; membrane [GO:0016020]; nucleolus [GO:0005730]; nucleus [GO:0005634]; postsynaptic density [GO:0014069]; ribonucleoprotein complex [GO:1990904]; DNA binding [GO:0003677]; identical protein binding [GO:0042802]; mRNA binding [GO:0003729]; RNA binding [GO:0003723]; structural constituent of ribosome [GO:0003735]; cytoplasmic translation [GO:0002181]; maturation of LSU-rRNA from tricistronic rRNA transcript (SSU-rRNA, 5.8S rRNA, LSU-rRNA) [GO:0000463]; ribosomal large subunit biogenesis [GO:0042273]; rRNA processing [GO:0006364]; translation [GO:0006412]
NP_644808.1	Q8NI22	Multiple coagulation factor deficiency protein 2 (Neural stem cell-derived neuronal survival protein)	MCFD2 SDNSF	Homo sapiens (Human)	R-HSA-204005;R-HSA-5694530;R-HSA-948021;	hsa:90411;	endoplasmic reticulum membrane [GO:0005789]; endoplasmic reticulum-Golgi intermediate compartment membrane [GO:0033116]; ER to Golgi transport vesicle membrane [GO:0012507]; Golgi apparatus [GO:0005794]; calcium ion binding [GO:0005509]; protein transport [GO:0015031]; vesicle-mediated transport [GO:0016192]
NP_112190.2	Q9H211	DNA replication factor Cdt1 (Double parked homolog) (DUP)	CDT1	Homo sapiens (Human)	R-HSA-68867;R-HSA-68949;R-HSA-68962;R-HSA-69052;R-HSA-69205;	hsa:81620;	kinetochore [GO:0000776]; nuclear body [GO:0016604]; nucleoplasm [GO:0005654]; nucleus [GO:0005634]; chromatin binding [GO:0003682]; DNA binding [GO:0003677]; DNA polymerase binding [GO:0070182]; attachment of mitotic spindle microtubules to kinetochore [GO:0051315]; cell division [GO:0051301]; DNA replication checkpoint signaling [GO:0000076]; DNA replication preinitiation complex assembly [GO:0071163]; mitotic cell cycle [GO:0000278]; negative regulation of cell cycle [GO:0045786]; negative regulation of DNA-templated DNA replication [GO:2000104]; positive regulation of chromatin binding [GO:0035563]; positive regulation of DNA replication [GO:0045740]; positive regulation of DNA-templated DNA replication [GO:2000105]; regulation of DNA-templated DNA replication initiation [GO:0030174]; regulation of nuclear cell cycle DNA replication [GO:0033262]; response to sorbitol [GO:0072708]
NP_031400.2	O95475	Homeobox protein SIX6 (Homeodomain protein OPTX2) (Optic homeobox 2) (Sine oculis homeobox homolog 6)	SIX6 OPTX2 SIX9	Homo sapiens (Human)		hsa:4990;	chromatin [GO:0000785]; nucleus [GO:0005634]; transcription regulator complex [GO:0005667]; DNA-binding transcription factor activity, RNA polymerase II-specific [GO:0000981]; RNA polymerase II cis-regulatory region sequence-specific DNA binding [GO:0000978]; sequence-specific double-stranded DNA binding [GO:1990837]; animal organ morphogenesis [GO:0009887]; eye development [GO:0001654]; regulation of transcription by RNA polymerase II [GO:0006357]; visual perception [GO:0007601]
NP_031400.2	Q6P051	SIX6 protein	SIX6	Homo sapiens (Human)		hsa:4990;	nucleus [GO:0005634]; transcription regulator complex [GO:0005667]; DNA-binding transcription factor activity, RNA polymerase II-specific [GO:0000981]; RNA polymerase II cis-regulatory region sequence-specific DNA binding [GO:0000978]; eye development [GO:0001654]
NP_055187.1	Q9Y3C5	RING finger protein 11	RNF11 CGI-123	Homo sapiens (Human)		hsa:26994;	early endosome [GO:0005769]; extracellular exosome [GO:0070062]; nucleus [GO:0005634]; recycling endosome [GO:0055037]; ubiquitin ligase complex [GO:0000151]; DNA binding [GO:0003677]; ubiquitin protein ligase activity [GO:0061630]; zinc ion binding [GO:0008270]; protein autoubiquitination [GO:0051865]; ubiquitin-dependent protein catabolic process [GO:0006511]
NP_055693.4	Q15397	Pumilio homolog 3 (HBV X-transactivated gene 5 protein) (HBV XAg-transactivated protein 5) (Minor histocompatibility antigen HA-8) (HLA-HA8)	PUM3 cPERP-C KIAA0020 PUF-A XTP5	Homo sapiens (Human)		hsa:9933;	chromosome [GO:0005694]; endoplasmic reticulum [GO:0005783]; nucleolus [GO:0005730]; nucleoplasm [GO:0005654]; DNA binding [GO:0003677]; mRNA binding [GO:0003729]; RNA binding [GO:0003723]; regulation of protein ADP-ribosylation [GO:0010835]; regulation of translation [GO:0006417]
NP_001114.2	P55263	Adenosine kinase (AK) (EC 2.7.1.20) (Adenosine 5'-phosphotransferase)	ADK	Homo sapiens (Human)	R-HSA-74217;R-HSA-9755088;	hsa:132;	cytosol [GO:0005829]; nucleoplasm [GO:0005654]; nucleus [GO:0005634]; plasma membrane [GO:0005886]; adenosine kinase activity [GO:0004001]; ATP binding [GO:0005524]; deoxyadenosine kinase activity [GO:0004136]; metal ion binding [GO:0046872]; RNA binding [GO:0003723]; AMP salvage [GO:0044209]; dAMP salvage [GO:0106383]; dATP biosynthetic process [GO:0006175]; GMP salvage [GO:0032263]; purine nucleobase metabolic process [GO:0006144]; purine ribonucleoside salvage [GO:0006166]; ribonucleoside monophosphate biosynthetic process [GO:0009156]
NP_001114.2	A0A140VJE0	Adenosine kinase (AK) (EC 2.7.1.20) (Adenosine 5'-phosphotransferase)		Homo sapiens (Human)			cytosol [GO:0005829]; nucleoplasm [GO:0005654]; plasma membrane [GO:0005886]; adenosine kinase activity [GO:0004001]; ATP binding [GO:0005524]; AMP salvage [GO:0044209]; purine nucleobase metabolic process [GO:0006144]; purine ribonucleoside salvage [GO:0006166]
NP_001120738.1	A0AVI4	E3 ubiquitin-protein ligase TM129 (EC 2.3.2.27) (RING-type E3 ubiquitin transferase TM129)	TMEM129	Homo sapiens (Human)	R-HSA-8866654;	hsa:92305;	endoplasmic reticulum [GO:0005783]; endoplasmic reticulum membrane [GO:0005789]; metal ion binding [GO:0046872]; ubiquitin protein ligase activity [GO:0061630]; ERAD pathway [GO:0036503]; protein polyubiquitination [GO:0000209]; protein ubiquitination [GO:0016567]; response to unfolded protein [GO:0006986]; retrograde protein transport, ER to cytosol [GO:0030970]; ubiquitin-dependent protein catabolic process [GO:0006511]
NP_057111.1	Q53H82	Endoribonuclease LACTB2 (EC 3.1.27.-) (Beta-lactamase-like protein 2)	LACTB2 CGI-83	Homo sapiens (Human)		hsa:51110;	mitochondrial matrix [GO:0005759]; RNA endonuclease activity [GO:0004521]; single-stranded RNA binding [GO:0003727]; zinc ion binding [GO:0008270]
NP_057111.1	A0A024R811	Endoribonuclease LACTB2 (Beta-lactamase-like protein 2)		Homo sapiens (Human)		hsa:51110;	mitochondrial matrix [GO:0005759]; metal ion binding [GO:0046872]; RNA endonuclease activity [GO:0004521]; single-stranded RNA binding [GO:0003727]; secondary metabolite biosynthetic process [GO:0044550]
NP_066964.1	P13010	X-ray repair cross-complementing protein 5 (EC 3.6.4.-) (86 kDa subunit of Ku antigen) (ATP-dependent DNA helicase 2 subunit 2) (ATP-dependent DNA helicase II 80 kDa subunit) (CTC box-binding factor 85 kDa subunit) (CTC85) (CTCBF) (DNA repair protein XRCC5) (Ku80) (Ku86) (Lupus Ku autoantigen protein p86) (Nuclear factor IV) (Thyroid-lupus autoantigen) (TLAA) (X-ray repair complementing defective repair in Chinese hamster cells 5 (double-strand-break rejoining))	XRCC5 G22P2	Homo sapiens (Human)	R-HSA-164843;R-HSA-1834949;R-HSA-3270619;R-HSA-5693571;R-HSA-6798695;	hsa:7520;	chromosome, telomeric region [GO:0000781]; cytosol [GO:0005829]; DNA-dependent protein kinase complex [GO:0070418]; DNA-dependent protein kinase-DNA ligase 4 complex [GO:0005958]; extracellular region [GO:0005576]; Ku70:Ku80 complex [GO:0043564]; membrane [GO:0016020]; nonhomologous end joining complex [GO:0070419]; nuclear telomere cap complex [GO:0000783]; nucleolus [GO:0005730]; nucleoplasm [GO:0005654]; nucleus [GO:0005634]; plasma membrane [GO:0005886]; protein-containing complex [GO:0032991]; protein-DNA complex [GO:0032993]; ribonucleoprotein complex [GO:1990904]; secretory granule lumen [GO:0034774]; site of DNA damage [GO:0090734]; small-subunit processome [GO:0032040]; ATP binding [GO:0005524]; ATP hydrolysis activity [GO:0016887]; ATP-dependent activity, acting on DNA [GO:0008094]; damaged DNA binding [GO:0003684]; DNA binding [GO:0003677]; DNA end binding [GO:0045027]; DNA helicase activity [GO:0003678]; double-stranded DNA binding [GO:0003690]; enzyme activator activity [GO:0008047]; protein-containing complex binding [GO:0044877]; RNA binding [GO:0003723]; telomeric DNA binding [GO:0042162]; transcription cis-regulatory region binding [GO:0000976]; U3 snoRNA binding [GO:0034511]; ubiquitin protein ligase binding [GO:0031625]; activation of innate immune response [GO:0002218]; cellular hyperosmotic salinity response [GO:0071475]; cellular response to fatty acid [GO:0071398]; cellular response to gamma radiation [GO:0071480]; cellular response to leukemia inhibitory factor [GO:1990830]; cellular response to X-ray [GO:0071481]; DNA damage response [GO:0006974]; DNA recombination [GO:0006310]; double-strand break repair [GO:0006302]; double-strand break repair via nonhomologous end joining [GO:0006303]; hematopoietic stem cell differentiation [GO:0060218]; hematopoietic stem cell proliferation [GO:0071425]; innate immune response [GO:0045087]; negative regulation of DNA-templated transcription [GO:0045892]; negative regulation of t-circle formation [GO:1904430]; neurogenesis [GO:0022008]; positive regulation of catalytic activity [GO:0043085]; positive regulation of neurogenesis [GO:0050769]; positive regulation of protein kinase activity [GO:0045860]; positive regulation of telomerase activity [GO:0051973]; positive regulation of telomere maintenance via telomerase [GO:0032212]; protein localization to chromosome, telomeric region [GO:0070198]; recombinational repair [GO:0000725]; regulation of smooth muscle cell proliferation [GO:0048660]; regulation of telomere maintenance [GO:0032204]; response to xenobiotic stimulus [GO:0009410]; small-subunit processome assembly [GO:0034462]; telomere maintenance [GO:0000723]
NP_001244123.1	Q9UH77	Kelch-like protein 3	KLHL3 KIAA1129	Homo sapiens (Human)	R-HSA-8951664;R-HSA-983168;	hsa:26249;	Cul3-RING ubiquitin ligase complex [GO:0031463]; cytoskeleton [GO:0005856]; cytosol [GO:0005829]; actin binding [GO:0003779]; cullin family protein binding [GO:0097602]; structural molecule activity [GO:0005198]; ubiquitin-like ligase-substrate adaptor activity [GO:1990756]; distal tubule morphogenesis [GO:0072156]; gene expression [GO:0010467]; macroautophagy [GO:0016236]; monoatomic ion homeostasis [GO:0050801]; potassium ion homeostasis [GO:0055075]; proteasome-mediated ubiquitin-dependent protein catabolic process [GO:0043161]; protein K48-linked ubiquitination [GO:0070936]; protein ubiquitination [GO:0016567]; renal sodium ion absorption [GO:0070294]; ubiquitin-dependent protein catabolic process [GO:0006511]
NP_004535.1	O95299	NADH dehydrogenase [ubiquinone] 1 alpha subcomplex subunit 10, mitochondrial (Complex I-42kD) (CI-42kD) (NADH-ubiquinone oxidoreductase 42 kDa subunit)	NDUFA10	Homo sapiens (Human)	R-HSA-611105;R-HSA-6799198;	hsa:4705;	cytoplasm [GO:0005737]; mitochondrial inner membrane [GO:0005743]; mitochondrial matrix [GO:0005759]; mitochondrial respiratory chain complex I [GO:0005747]; mitochondrion [GO:0005739]; NADH dehydrogenase (ubiquinone) activity [GO:0008137]; aerobic respiration [GO:0009060]; mitochondrial electron transport, NADH to ubiquinone [GO:0006120]; mitochondrial respiratory chain complex I assembly [GO:0032981]; proton motive force-driven mitochondrial ATP synthesis [GO:0042776]
NP_997235.3	Q6ZWL3	Cytochrome P450 4V2 (Docosahexaenoic acid omega-hydroxylase CYP4V2) (EC 1.14.14.79) (Long-chain fatty acid omega-monooxygenase) (EC 1.14.14.80)	CYP4V2	Homo sapiens (Human)	R-HSA-211976;R-HSA-2453902;	hsa:285440;	endoplasmic reticulum membrane [GO:0005789]; heme binding [GO:0020037]; iron ion binding [GO:0005506]; long-chain fatty acid omega-hydroxylase activity [GO:0102033]; monooxygenase activity [GO:0004497]; fatty acid omega-oxidation [GO:0010430]; retinoid metabolic process [GO:0001523]; sterol metabolic process [GO:0016125]; visual perception [GO:0007601]
NP_001317471.1	Q8WVB3	Hexosaminidase D (EC 3.2.1.52) (Beta-N-acetylhexosaminidase) (Beta-hexosaminidase D) (Hexosaminidase domain-containing protein) (N-acetyl-beta-galactosaminidase)	HEXD HEXDC	Homo sapiens (Human)		hsa:284004;	cytoplasm [GO:0005737]; extracellular vesicle [GO:1903561]; nucleus [GO:0005634]; beta-N-acetylhexosaminidase activity [GO:0004563]; hexosaminidase activity [GO:0015929]; N-acetyl-beta-D-galactosaminidase activity [GO:0102148]; carbohydrate metabolic process [GO:0005975]
NP_002328.1	P30533	Alpha-2-macroglobulin receptor-associated protein (Alpha-2-MRAP) (Low density lipoprotein receptor-related protein-associated protein 1) (RAP)	LRPAP1 A2MRAP	Homo sapiens (Human)		hsa:4043;	cell surface [GO:0009986]; cis-Golgi network [GO:0005801]; endomembrane system [GO:0012505]; endoplasmic reticulum [GO:0005783]; endoplasmic reticulum-Golgi intermediate compartment [GO:0005793]; endosome [GO:0005768]; endosome lumen [GO:0031904]; extracellular region [GO:0005576]; Golgi apparatus [GO:0005794]; Golgi lumen [GO:0005796]; plasma membrane [GO:0005886]; rough endoplasmic reticulum lumen [GO:0048237]; amyloid-beta binding [GO:0001540]; heparin binding [GO:0008201]; lipase binding [GO:0035473]; low-density lipoprotein particle receptor binding [GO:0050750]; receptor antagonist activity [GO:0048019]; receptor ligand activity [GO:0048018]; signaling receptor binding [GO:0005102]; very-low-density lipoprotein particle receptor binding [GO:0070326]; amyloid-beta clearance by transcytosis [GO:0150093]; extracellular negative regulation of signal transduction [GO:1900116]; negative regulation of amyloid-beta clearance [GO:1900222]; negative regulation of protein binding [GO:0032091]; negative regulation of receptor internalization [GO:0002091]; negative regulation of very-low-density lipoprotein particle clearance [GO:0010916]; positive regulation of amyloid-beta clearance [GO:1900223]; regulation of receptor-mediated endocytosis [GO:0048259]; signal transduction [GO:0007165]
NP_872371.1	Q8IYN6	UBA-like domain-containing protein 2	UBALD2 FAM100B	Homo sapiens (Human)		hsa:283991;
NP_945322.1	Q9BQA5	Histone H4 transcription factor (Histone nuclear factor P) (HiNF-P) (MBD2-interacting zinc finger protein) (Methyl-CpG-binding protein 2-interacting zinc finger protein)	HINFP MIZF ZNF743	Homo sapiens (Human)		hsa:25988;	Cajal body [GO:0015030]; nucleoplasm [GO:0005654]; nucleus [GO:0005634]; chromatin binding [GO:0003682]; DNA binding [GO:0003677]; DNA-binding transcription activator activity, RNA polymerase II-specific [GO:0001228]; DNA-binding transcription factor activity [GO:0003700]; DNA-binding transcription factor activity, RNA polymerase II-specific [GO:0000981]; DNA-binding transcription repressor activity, RNA polymerase II-specific [GO:0001227]; enzyme binding [GO:0019899]; histone binding [GO:0042393]; metal ion binding [GO:0046872]; RNA polymerase II cis-regulatory region sequence-specific DNA binding [GO:0000978]; RNA polymerase II transcription regulatory region sequence-specific DNA binding [GO:0000977]; transcription cis-regulatory region binding [GO:0000976]; cell cycle G1/S phase transition [GO:0044843]; DNA damage checkpoint signaling [GO:0000077]; DNA repair [GO:0006281]; DNA-templated transcription [GO:0006351]; establishment of protein localization [GO:0045184]; G1/S transition of mitotic cell cycle [GO:0000082]; in utero embryonic development [GO:0001701]; myoblast differentiation [GO:0045445]; negative regulation of DNA-templated transcription [GO:0045892]; negative regulation of gene expression [GO:0010629]; positive regulation of DNA-templated transcription [GO:0045893]; positive regulation of gene expression [GO:0010628]; positive regulation of transcription by RNA polymerase II [GO:0045944]; regulation of DNA-templated transcription [GO:0006355]; regulation of transcription by RNA polymerase II [GO:0006357]
NP_149351.1	O15260	Surfeit locus protein 4	SURF4 SURF-4	Homo sapiens (Human)	R-HSA-6798695;R-HSA-6811434;	hsa:6836;	azurophil granule membrane [GO:0035577]; COPII-coated ER to Golgi transport vesicle [GO:0030134]; cytosol [GO:0005829]; endoplasmic reticulum [GO:0005783]; endoplasmic reticulum exit site [GO:0070971]; endoplasmic reticulum membrane [GO:0005789]; endoplasmic reticulum-Golgi intermediate compartment [GO:0005793]; endoplasmic reticulum-Golgi intermediate compartment membrane [GO:0033116]; Golgi apparatus [GO:0005794]; Golgi membrane [GO:0000139]; nuclear membrane [GO:0031965]; plasma membrane [GO:0005886]; transport vesicle [GO:0030133]; cargo receptor activity [GO:0038024]; COPII receptor activity [GO:0097020]; COPII-coated vesicle cargo loading [GO:0090110]; endoplasmic reticulum to Golgi vesicle-mediated transport [GO:0006888]; Golgi organization [GO:0007030]; lipid export from cell [GO:0140353]; lipid homeostasis [GO:0055088]; lipoprotein transport [GO:0042953]; positive regulation of organelle organization [GO:0010638]; regulation of lipid transport [GO:0032368]
NP_005024.2	Q06265	Exosome complex component RRP45 (Autoantigen PM/Scl 1) (Exosome component 9) (P75 polymyositis-scleroderma overlap syndrome-associated autoantigen) (Polymyositis/scleroderma autoantigen 1) (Polymyositis/scleroderma autoantigen 75 kDa) (PM/Scl-75)	EXOSC9 PMSCL1	Homo sapiens (Human)	R-HSA-380994;R-HSA-429958;R-HSA-450385;R-HSA-450513;R-HSA-450604;R-HSA-6791226;	hsa:5393;	cytoplasm [GO:0005737]; cytoplasmic exosome (RNase complex) [GO:0000177]; cytosol [GO:0005829]; exosome (RNase complex) [GO:0000178]; extracellular exosome [GO:0070062]; nuclear chromosome [GO:0000228]; nuclear exosome (RNase complex) [GO:0000176]; nucleolar exosome (RNase complex) [GO:0101019]; nucleolus [GO:0005730]; nucleoplasm [GO:0005654]; nucleus [GO:0005634]; 3'-5'-RNA exonuclease activity [GO:0000175]; mRNA 3'-UTR AU-rich region binding [GO:0035925]; RNA binding [GO:0003723]; RNA polymerase II-specific DNA-binding transcription factor binding [GO:0061629]; exonucleolytic trimming to generate mature 3'-end of 5.8S rRNA from tricistronic rRNA transcript (SSU-rRNA, 5.8S rRNA, LSU-rRNA) [GO:0000467]; immune response [GO:0006955]; mRNA catabolic process [GO:0006402]; nuclear mRNA surveillance [GO:0071028]; nuclear polyadenylation-dependent rRNA catabolic process [GO:0071035]; nuclear-transcribed mRNA catabolic process [GO:0000956]; nuclear-transcribed mRNA catabolic process, deadenylation-dependent decay [GO:0000288]; positive regulation of cell growth [GO:0030307]; positive regulation of transcription by RNA polymerase II [GO:0045944]; RNA catabolic process [GO:0006401]; RNA processing [GO:0006396]; rRNA processing [GO:0006364]; TRAMP-dependent tRNA surveillance pathway [GO:0071038]; U1 snRNA 3'-end processing [GO:0034473]; U4 snRNA 3'-end processing [GO:0034475]; U5 snRNA 3'-end processing [GO:0034476]
NP_004137.2	P17568	NADH dehydrogenase [ubiquinone] 1 beta subcomplex subunit 7 (Cell adhesion protein SQM1) (Complex I-B18) (CI-B18) (NADH-ubiquinone oxidoreductase B18 subunit)	NDUFB7	Homo sapiens (Human)	R-HSA-611105;R-HSA-6799198;	hsa:4713;	mitochondrial inner membrane [GO:0005743]; mitochondrial intermembrane space [GO:0005758]; mitochondrial respiratory chain complex I [GO:0005747]; mitochondrion [GO:0005739]; NADH dehydrogenase (ubiquinone) activity [GO:0008137]; aerobic respiration [GO:0009060]; mitochondrial electron transport, NADH to ubiquinone [GO:0006120]; mitochondrial respiratory chain complex I assembly [GO:0032981]; proton motive force-driven mitochondrial ATP synthesis [GO:0042776]
NP_056955.2	O00488	Zinc finger protein 593 (Zinc finger protein T86)	ZNF593 ZT86	Homo sapiens (Human)		hsa:51042;	cytoplasm [GO:0005737]; nucleolus [GO:0005730]; nucleoplasm [GO:0005654]; DNA binding [GO:0003677]; preribosome binding [GO:1990275]; zinc ion binding [GO:0008270]; negative regulation of RNA polymerase II regulatory region sequence-specific DNA binding [GO:1903026]; positive regulation of transcription by RNA polymerase II [GO:0045944]; ribosome biogenesis [GO:0042254]
NP_057043.1	Q9Y320	Thioredoxin-related transmembrane protein 2 (Cell proliferation-inducing gene 26 protein) (Thioredoxin domain-containing protein 14)	TMX2 TXNDC14 CGI-31 My009 PIG26 PSEC0045 UNQ237/PRO270	Homo sapiens (Human)		hsa:51075;	endoplasmic reticulum membrane [GO:0005789]; membrane-bounded organelle [GO:0043227]; mitochondria-associated endoplasmic reticulum membrane contact site [GO:0044233]; mitochondrial membrane [GO:0031966]; mitochondrion [GO:0005739]; disulfide oxidoreductase activity [GO:0015036]; identical protein binding [GO:0042802]; brain development [GO:0007420]
NP_003333.1	P62253	Ubiquitin-conjugating enzyme E2 G1 (EC 2.3.2.23) (E2 ubiquitin-conjugating enzyme G1) (E217K) (UBC7) (Ubiquitin carrier protein G1) (Ubiquitin-protein ligase G1) [Cleaved into: Ubiquitin-conjugating enzyme E2 G1, N-terminally processed]	UBE2G1 UBE2G	Homo sapiens (Human)	R-HSA-8866652;R-HSA-983168;	hsa:7326;	cytosol [GO:0005829]; extracellular exosome [GO:0070062]; ATP binding [GO:0005524]; ubiquitin conjugating enzyme activity [GO:0061631]; ubiquitin protein ligase binding [GO:0031625]; ubiquitin-protein transferase activity [GO:0004842]; proteasome-mediated ubiquitin-dependent protein catabolic process [GO:0043161]; protein K48-linked ubiquitination [GO:0070936]; protein K63-linked ubiquitination [GO:0070534]; protein polyubiquitination [GO:0000209]; ubiquitin-dependent protein catabolic process [GO:0006511]
NP_660207.2	Q96AJ9	Vesicle transport through interaction with t-SNAREs homolog 1A (Vesicle transport v-SNARE protein Vti1-like 2) (Vti1-rp2)	VTI1A	Homo sapiens (Human)	R-HSA-6811438;R-HSA-6811440;	hsa:143187;	autophagosome [GO:0005776]; clathrin-coated vesicle [GO:0030136]; cytosol [GO:0005829]; endoplasmic reticulum membrane [GO:0005789]; endosome [GO:0005768]; ER to Golgi transport vesicle membrane [GO:0012507]; Golgi apparatus [GO:0005794]; Golgi membrane [GO:0000139]; hippocampal mossy fiber to CA3 synapse [GO:0098686]; intracellular membrane-bounded organelle [GO:0043231]; late endosome membrane [GO:0031902]; neuron projection terminus [GO:0044306]; neuronal cell body [GO:0043025]; perinuclear region of cytoplasm [GO:0048471]; SNARE complex [GO:0031201]; synaptic vesicle [GO:0008021]; trans-Golgi network membrane [GO:0032588]; SNAP receptor activity [GO:0005484]; SNARE binding [GO:0000149]; autophagy [GO:0006914]; endocytic recycling [GO:0032456]; endoplasmic reticulum to Golgi vesicle-mediated transport [GO:0006888]; Golgi to vacuole transport [GO:0006896]; intra-Golgi vesicle-mediated transport [GO:0006891]; intracellular protein transport [GO:0006886]; macroautophagy [GO:0016236]; retrograde transport, endosome to Golgi [GO:0042147]; synaptic vesicle to endosome fusion [GO:0016189]; vesicle fusion with Golgi apparatus [GO:0048280]; voluntary musculoskeletal movement [GO:0050882]
NP_077719.2	Q04721	Neurogenic locus notch homolog protein 2 (Notch 2) (hN2) [Cleaved into: Notch 2 extracellular truncation (N2ECD); Notch 2 intracellular domain (N2ICD)]	NOTCH2	Homo sapiens (Human)	R-HSA-1912399;R-HSA-1912408;R-HSA-1912420;R-HSA-2197563;R-HSA-2979096;R-HSA-350054;R-HSA-5083630;R-HSA-9013695;	hsa:4853;	cell surface [GO:0009986]; cilium [GO:0005929]; endoplasmic reticulum membrane [GO:0005789]; extracellular region [GO:0005576]; Golgi membrane [GO:0000139]; membrane [GO:0016020]; nucleoplasm [GO:0005654]; nucleus [GO:0005634]; plasma membrane [GO:0005886]; receptor complex [GO:0043235]; calcium ion binding [GO:0005509]; cis-regulatory region sequence-specific DNA binding [GO:0000987]; DNA-binding transcription activator activity, RNA polymerase II-specific [GO:0001228]; enzyme binding [GO:0019899]; NF-kappaB binding [GO:0051059]; signaling receptor activity [GO:0038023]; animal organ morphogenesis [GO:0009887]; apoptotic process [GO:0006915]; atrial septum morphogenesis [GO:0060413]; atrioventricular node development [GO:0003162]; axon guidance [GO:0007411]; BMP signaling pathway [GO:0030509]; bone remodeling [GO:0046849]; cell fate determination [GO:0001709]; cellular response to tumor cell [GO:0071228]; cholangiocyte proliferation [GO:1990705]; ciliary body morphogenesis [GO:0061073]; defense response to bacterium [GO:0042742]; embryonic limb morphogenesis [GO:0030326]; glomerular capillary formation [GO:0072104]; heart looping [GO:0001947]; hemopoiesis [GO:0030097]; hepatocyte proliferation [GO:0072574]; humoral immune response [GO:0006959]; in utero embryonic development [GO:0001701]; inflammatory response to antigenic stimulus [GO:0002437]; intracellular signal transduction [GO:0035556]; intrahepatic bile duct development [GO:0035622]; left/right axis specification [GO:0070986]; marginal zone B cell differentiation [GO:0002315]; morphogenesis of an epithelial sheet [GO:0002011]; multicellular organism growth [GO:0035264]; myeloid dendritic cell differentiation [GO:0043011]; negative regulation of apoptotic process [GO:0043066]; negative regulation of gene expression [GO:0010629]; negative regulation of transcription by RNA polymerase II [GO:0000122]; nervous system development [GO:0007399]; Notch signaling pathway [GO:0007219]; placenta blood vessel development [GO:0060674]; podocyte development [GO:0072015]; positive regulation of apoptotic process [GO:0043065]; positive regulation of BMP signaling pathway [GO:0030513]; positive regulation of ERK1 and ERK2 cascade [GO:0070374]; positive regulation of keratinocyte proliferation [GO:0010838]; positive regulation of miRNA transcription [GO:1902895]; positive regulation of osteoclast differentiation [GO:0045672]; positive regulation of Ras protein signal transduction [GO:0046579]; positive regulation of smooth muscle cell differentiation [GO:0051152]; positive regulation of transcription by RNA polymerase II [GO:0045944]; proximal tubule development [GO:0072014]; pulmonary valve morphogenesis [GO:0003184]; regulation of osteoclast development [GO:2001204]; wound healing [GO:0042060]
NP_077719.2	Q6IQ50	NOTCH2 protein	NOTCH2	Homo sapiens (Human)		hsa:4853;	calcium ion binding [GO:0005509]; Notch binding [GO:0005112]; Notch signaling pathway [GO:0007219]
NP_077719.2	Q9UFD5	Uncharacterized protein DKFZp434N181	DKFZp434N181	Homo sapiens (Human)		hsa:4853;	receptor complex [GO:0043235]; signaling receptor activity [GO:0038023]; apoptotic process [GO:0006915]; cellular response to tumor cell [GO:0071228]; Notch signaling pathway [GO:0007219]; regulation of DNA-templated transcription [GO:0006355]
NP_055049.1	Q92506	(3R)-3-hydroxyacyl-CoA dehydrogenase (EC 1.1.1.n12) (17-beta-hydroxysteroid dehydrogenase 8) (17-beta-HSD 8) (HSD17B8) (3-ketoacyl-[acyl-carrier-protein] reductase alpha subunit) (KAR alpha subunit) (3-oxoacyl-[acyl-carrier-protein] reductase) (Estradiol 17-beta-dehydrogenase 8) (EC 1.1.1.62) (Protein Ke6) (Ke6) (Short chain dehydrogenase/reductase family 30C member 1) (Testosterone 17-beta-dehydrogenase 8) (EC 1.1.1.239)	HSD17B8 FABGL HKE6 RING2 SDR30C1	Homo sapiens (Human)	R-HSA-75105;	hsa:7923;	mitochondrial envelope [GO:0005740]; mitochondrial matrix [GO:0005759]; oxidoreductase complex [GO:1990204]; plasma membrane [GO:0005886]; (3R)-hydroxyacyl-CoA dehydrogenase (NAD+) activity [GO:0106386]; estradiol 17-beta-dehydrogenase [NAD(P)] activity [GO:0004303]; NADH binding [GO:0070404]; testosterone dehydrogenase (NAD+) activity [GO:0047035]; androgen metabolic process [GO:0008209]; estrogen biosynthetic process [GO:0006703]; fatty acid biosynthetic process [GO:0006633]; protein heterotetramerization [GO:0051290]
NP_055049.1	A0A1U9X7U3	HSD17B8		Homo sapiens (Human)		hsa:7923;	mitochondrial envelope [GO:0005740]; plasma membrane [GO:0005886]; estradiol 17-beta-dehydrogenase [NAD(P)] activity [GO:0004303]; testosterone dehydrogenase (NAD+) activity [GO:0047035]; androgen metabolic process [GO:0008209]; estrogen biosynthetic process [GO:0006703]; fatty acid metabolic process [GO:0006631]
NP_976314.1	Q9ULC5	Long-chain-fatty-acid--CoA ligase 5 (EC 6.2.1.3) (Arachidonate--CoA ligase) (EC 6.2.1.15) (Long-chain acyl-CoA synthetase 5) (LACS 5)	ACSL5 ACS5 FACL5 UNQ633/PRO1250	Homo sapiens (Human)	R-HSA-75876;	hsa:51703;	endoplasmic reticulum [GO:0005783]; endoplasmic reticulum membrane [GO:0005789]; membrane [GO:0016020]; mitochondrial outer membrane [GO:0005741]; mitochondrion [GO:0005739]; nucleolus [GO:0005730]; nucleoplasm [GO:0005654]; plasma membrane [GO:0005886]; arachidonate-CoA ligase activity [GO:0047676]; ATP binding [GO:0005524]; long-chain fatty acid-CoA ligase activity [GO:0004467]; oleoyl-CoA ligase activity [GO:0090434]; long-chain fatty acid metabolic process [GO:0001676]; long-chain fatty-acyl-CoA biosynthetic process [GO:0035338]; positive regulation of long-chain fatty acid import across plasma membrane [GO:0010747]; regulation of extrinsic apoptotic signaling pathway [GO:2001236]
NP_005304.3	P30101	Protein disulfide-isomerase A3 (EC 5.3.4.1) (58 kDa glucose-regulated protein) (58 kDa microsomal protein) (p58) (Disulfide isomerase ER-60) (Endoplasmic reticulum resident protein 57) (ER protein 57) (ERp57) (Endoplasmic reticulum resident protein 60) (ER protein 60) (ERp60)	PDIA3 ERP57 ERP60 GRP58	Homo sapiens (Human)	R-HSA-1236974;R-HSA-901042;R-HSA-983170;	hsa:2923;	cell surface [GO:0009986]; endoplasmic reticulum [GO:0005783]; endoplasmic reticulum lumen [GO:0005788]; extracellular exosome [GO:0070062]; extracellular space [GO:0005615]; focal adhesion [GO:0005925]; melanosome [GO:0042470]; MHC class I peptide loading complex [GO:0042824]; nucleus [GO:0005634]; phagocytic vesicle [GO:0045335]; recycling endosome membrane [GO:0055038]; Tapasin-ERp57 complex [GO:0061779]; cysteine-type endopeptidase activity [GO:0004197]; disulfide oxidoreductase activity [GO:0015036]; identical protein binding [GO:0042802]; phospholipase C activity [GO:0004629]; protein disulfide isomerase activity [GO:0003756]; protein-disulfide reductase activity [GO:0015035]; RNA binding [GO:0003723]; adaptive immune response [GO:0002250]; cellular response to interleukin-7 [GO:0098761]; extrinsic apoptotic signaling pathway [GO:0097191]; peptide antigen assembly with MHC class I protein complex [GO:0002502]; platelet aggregation [GO:0070527]; positive regulation of extrinsic apoptotic signaling pathway [GO:2001238]; protein folding [GO:0006457]; protein folding in endoplasmic reticulum [GO:0034975]; response to endoplasmic reticulum stress [GO:0034976]
NP_005304.3	V9HVY3	Protein disulfide-isomerase (EC 5.3.4.1)	HEL-S-269 HEL-S-93n PDIA3 hCG_38001	Homo sapiens (Human)		hsa:2923;	cell surface [GO:0009986]; endoplasmic reticulum [GO:0005783]; endoplasmic reticulum lumen [GO:0005788]; melanosome [GO:0042470]; protein disulfide isomerase activity [GO:0003756]; cellular response to interleukin-7 [GO:0098761]; extrinsic apoptotic signaling pathway [GO:0097191]; platelet aggregation [GO:0070527]; positive regulation of extrinsic apoptotic signaling pathway [GO:2001238]; protein folding [GO:0006457]; response to endoplasmic reticulum stress [GO:0034976]
NP_001165160.1	Q9Y4X0	Nuclear protein AMMECR1 (AMME syndrome candidate gene 1 protein)	AMMECR1	Homo sapiens (Human)		hsa:9949;	mitochondrion [GO:0005739]; nucleoplasm [GO:0005654]; nucleus [GO:0005634]
NP_005379.3	Q13371	Phosducin-like protein (PHLP)	PDCL PHLOP1 PhLP1	Homo sapiens (Human)	R-HSA-6814122;	hsa:5082;	cilium [GO:0005929]; cytoplasm [GO:0005737]; cytosol [GO:0005829]; cell projection organization [GO:0030030]; heterotrimeric G-protein complex assembly [GO:1902605]; positive regulation of smoothened signaling pathway [GO:0045880]; regulation of G protein-coupled receptor signaling pathway [GO:0008277]; signal transduction [GO:0007165]; visual perception [GO:0007601]
NP_005693.1	O75616	GTPase Era, mitochondrial (H-ERA) (hERA) (Conserved ERA-like GTPase) (CEGA) (ERA-W) (ERA-like protein 1)	ERAL1 HERA	Homo sapiens (Human)	R-HSA-5368286;R-HSA-5389840;R-HSA-5419276;	hsa:26284;	cytosol [GO:0005829]; mitochondrial inner membrane [GO:0005743]; mitochondrial matrix [GO:0005759]; mitochondrion [GO:0005739]; GTP binding [GO:0005525]; ribosomal small subunit binding [GO:0043024]; RNA binding [GO:0003723]; rRNA binding [GO:0019843]; ribosomal small subunit assembly [GO:0000028]
NP_059998.2	O43709	18S rRNA (guanine-N(7))-methyltransferase (EC 2.1.1.-) (Bud site selection protein 23 homolog) (Metastasis-related methyltransferase 1) (Williams-Beuren syndrome chromosomal region 22 protein) (rRNA methyltransferase and ribosome maturation factor)	BUD23 MERM1 WBSCR22 HUSSY-03 PP3381	Homo sapiens (Human)	R-HSA-6790901;R-HSA-6791226;	hsa:114049;	nucleolus [GO:0005730]; nucleoplasm [GO:0005654]; nucleus [GO:0005634]; perinuclear region of cytoplasm [GO:0048471]; methyltransferase activity [GO:0008168]; protein heterodimerization activity [GO:0046982]; RNA binding [GO:0003723]; rRNA (guanine) methyltransferase activity [GO:0016435]; chromatin organization [GO:0006325]; positive regulation of rRNA processing [GO:2000234]; rRNA (guanine-N7)-methylation [GO:0070476]
XP_016874179.1	Q96EZ8	Microspherule protein 1 (58 kDa microspherule protein) (Cell cycle-regulated factor p78) (INO80 complex subunit J) (MCRS2)	MCRS1 INO80Q MSP58	Homo sapiens (Human)	R-HSA-3214847;R-HSA-5689603;R-HSA-5696394;R-HSA-9772755;	hsa:10445;	cytoplasm [GO:0005737]; dendrite [GO:0030425]; histone acetyltransferase complex [GO:0000123]; Ino80 complex [GO:0031011]; MLL1 complex [GO:0071339]; NSL complex [GO:0044545]; nucleolus [GO:0005730]; nucleoplasm [GO:0005654]; nucleus [GO:0005634]; perikaryon [GO:0043204]; G-quadruplex RNA binding [GO:0002151]; poly(G) binding [GO:0034046]; poly(U) RNA binding [GO:0008266]; telomerase inhibitor activity [GO:0010521]; chromatin remodeling [GO:0006338]; DNA recombination [GO:0006310]; DNA repair [GO:0006281]; negative regulation of telomerase activity [GO:0051974]; negative regulation of telomere maintenance via telomere lengthening [GO:1904357]; positive regulation of DNA repair [GO:0045739]; positive regulation of DNA-templated transcription [GO:0045893]; positive regulation of protein localization to nucleolus [GO:1904751]; positive regulation of telomere maintenance in response to DNA damage [GO:1904507]; positive regulation of transcription by RNA polymerase II [GO:0045944]; protein modification process [GO:0036211]; regulation of cell cycle [GO:0051726]; regulation of chromosome organization [GO:0033044]; regulation of DNA repair [GO:0006282]; regulation of DNA replication [GO:0006275]; regulation of DNA strand elongation [GO:0060382]; regulation of embryonic development [GO:0045995]; telomere maintenance [GO:0000723]
NP_444269.2	Q86VX2	COMM domain-containing protein 7	COMMD7 C20orf92	Homo sapiens (Human)	R-HSA-8951664;	hsa:149951;	cytoplasmic vesicle [GO:0031410]; NF-kappaB binding [GO:0051059]; negative regulation of DNA-templated transcription [GO:0045892]; negative regulation of NF-kappaB transcription factor activity [GO:0032088]; tumor necrosis factor-mediated signaling pathway [GO:0033209]
NP_005340.2	Q06330	Recombining binding protein suppressor of hairless (CBF-1) (J kappa-recombination signal-binding protein) (RBP-J kappa) (RBP-J) (RBP-JK) (Renal carcinoma antigen NY-REN-30)	RBPJ IGKJRB IGKJRB1 RBPJK RBPSUH	Homo sapiens (Human)	R-HSA-1912408;R-HSA-210744;R-HSA-2122947;R-HSA-2197563;R-HSA-2644606;R-HSA-2894862;R-HSA-350054;R-HSA-8941856;R-HSA-9013508;R-HSA-9013695;R-HSA-9793380;R-HSA-9824272;	hsa:3516;	chromatin [GO:0000785]; cytoplasm [GO:0005737]; MAML1-RBP-Jkappa- ICN1 complex [GO:0002193]; nucleolus [GO:0005730]; nucleoplasm [GO:0005654]; nucleus [GO:0005634]; transcription repressor complex [GO:0017053]; chromatin binding [GO:0003682]; DNA binding [GO:0003677]; DNA-binding transcription activator activity, RNA polymerase II-specific [GO:0001228]; DNA-binding transcription factor activity [GO:0003700]; DNA-binding transcription factor activity, RNA polymerase II-specific [GO:0000981]; DNA-binding transcription factor binding [GO:0140297]; RNA polymerase II cis-regulatory region sequence-specific DNA binding [GO:0000978]; RNA polymerase II-specific DNA-binding transcription factor binding [GO:0061629]; sequence-specific DNA binding [GO:0043565]; angiogenesis [GO:0001525]; aortic valve development [GO:0003176]; arterial endothelial cell fate commitment [GO:0060844]; atrioventricular canal development [GO:0036302]; auditory receptor cell fate commitment [GO:0009912]; B cell differentiation [GO:0030183]; blood vessel endothelial cell fate specification [GO:0097101]; blood vessel lumenization [GO:0072554]; blood vessel remodeling [GO:0001974]; cardiac left ventricle morphogenesis [GO:0003214]; cardiac muscle cell myoblast differentiation [GO:0060379]; club cell differentiation [GO:0060486]; defense response to bacterium [GO:0042742]; dorsal aorta morphogenesis [GO:0035912]; endocardium morphogenesis [GO:0003160]; epidermal cell fate specification [GO:0009957]; epithelial cell proliferation [GO:0050673]; epithelial to mesenchymal transition [GO:0001837]; epithelial to mesenchymal transition involved in endocardial cushion formation [GO:0003198]; hair follicle maturation [GO:0048820]; heart development [GO:0007507]; humoral immune response [GO:0006959]; inflammatory response to antigenic stimulus [GO:0002437]; keratinocyte differentiation [GO:0030216]; labyrinthine layer blood vessel development [GO:0060716]; myeloid dendritic cell differentiation [GO:0043011]; negative regulation of cell differentiation [GO:0045596]; negative regulation of cold-induced thermogenesis [GO:0120163]; negative regulation of DNA-templated transcription [GO:0045892]; negative regulation of ossification [GO:0030279]; negative regulation of stem cell proliferation [GO:2000647]; negative regulation of transcription by RNA polymerase II [GO:0000122]; Notch signaling pathway [GO:0007219]; outflow tract morphogenesis [GO:0003151]; pituitary gland development [GO:0021983]; positive regulation of BMP signaling pathway [GO:0030513]; positive regulation of canonical Wnt signaling pathway [GO:0090263]; positive regulation of cardiac muscle cell proliferation [GO:0060045]; positive regulation of cell proliferation involved in heart morphogenesis [GO:2000138]; positive regulation of ephrin receptor signaling pathway [GO:1901189]; positive regulation of epithelial cell proliferation [GO:0050679]; positive regulation of ERBB signaling pathway [GO:1901186]; positive regulation of gene expression [GO:0010628]; positive regulation of transcription by RNA polymerase II [GO:0045944]; positive regulation of transcription of Notch receptor target [GO:0007221]; pulmonary valve development [GO:0003177]; regulation of cell adhesion involved in heart morphogenesis [GO:0061344]; regulation of generation of precursor metabolites and energy [GO:0043467]; regulation of reproductive process [GO:2000241]; regulation of timing of cell differentiation [GO:0048505]; regulation of transcription by RNA polymerase II [GO:0006357]; sebaceous gland development [GO:0048733]; secondary heart field specification [GO:0003139]; somatic stem cell population maintenance [GO:0035019]; somitogenesis [GO:0001756]; stem cell proliferation [GO:0072089]; ventricular septum morphogenesis [GO:0060412]; ventricular trabecula myocardium morphogenesis [GO:0003222]
NP_057055.2	Q9Y2R9	Small ribosomal subunit protein uS7m (28S ribosomal protein S7, mitochondrial) (MRP-S7) (S7mt) (bMRP-27a) (bMRP27a)	MRPS7	Homo sapiens (Human)	R-HSA-5368286;R-HSA-5389840;R-HSA-5419276;	hsa:51081;	mitochondrial inner membrane [GO:0005743]; mitochondrial small ribosomal subunit [GO:0005763]; ribosome [GO:0005840]; mRNA binding [GO:0003729]; RNA binding [GO:0003723]; rRNA binding [GO:0019843]; structural constituent of ribosome [GO:0003735]; mitochondrial translation [GO:0032543]; ribosomal small subunit assembly [GO:0000028]; translation [GO:0006412]
NP_057724.2	Q9NP92	Large ribosomal subunit protein mL65 (39S ribosomal protein S30, mitochondrial) (MRP-S30) (S30mt) (Large ribosomal subunit protein mS30) (Programmed cell death protein 9)	MRPS30 PDCD9 BM-047	Homo sapiens (Human)	R-HSA-5368286;R-HSA-5389840;R-HSA-5419276;	hsa:10884;	mitochondrial inner membrane [GO:0005743]; mitochondrial large ribosomal subunit [GO:0005762]; mitochondrion [GO:0005739]; RNA binding [GO:0003723]; structural constituent of ribosome [GO:0003735]; apoptotic process [GO:0006915]; mitochondrial translation [GO:0032543]
NP_036425.1	Q92626	Peroxidasin homolog (EC 1.11.2.-) (Melanoma-associated antigen MG50) (Peroxidasin 1) (hsPxd01) (Vascular peroxidase 1) (p53-responsive gene 2 protein) [Cleaved into: PXDN active fragment]	PXDN KIAA0230 MG50 PRG2 PXD01 VPO VPO1	Homo sapiens (Human)	R-HSA-2243919;	hsa:7837;	basement membrane [GO:0005604]; cell surface [GO:0009986]; collagen-containing extracellular matrix [GO:0062023]; endoplasmic reticulum [GO:0005783]; extracellular exosome [GO:0070062]; extracellular matrix [GO:0031012]; extracellular region [GO:0005576]; extracellular space [GO:0005615]; extracellular matrix structural constituent [GO:0005201]; heme binding [GO:0020037]; interleukin-1 receptor antagonist activity [GO:0005152]; lactoperoxidase activity [GO:0140825]; laminin-1 binding [GO:0043237]; metal ion binding [GO:0046872]; oxidoreductase activity, acting on peroxide as acceptor [GO:0016684]; peroxidase activity [GO:0004601]; angiogenesis [GO:0001525]; basement membrane assembly [GO:0070831]; basement membrane organization [GO:0071711]; cell adhesion [GO:0007155]; collagen fibril organization [GO:0030199]; extracellular matrix organization [GO:0030198]; eye development [GO:0001654]; hydrogen peroxide catabolic process [GO:0042744]; immune response [GO:0006955]; protein homooligomerization [GO:0051260]; protein homotrimerization [GO:0070207]; response to oxidative stress [GO:0006979]
XP_005264383.1	P39210	Protein Mpv17	MPV17	Homo sapiens (Human)	R-HSA-9033241;	hsa:4358;	cytoplasm [GO:0005737]; cytosol [GO:0005829]; mitochondrial inner membrane [GO:0005743]; mitochondrion [GO:0005739]; peroxisomal membrane [GO:0005778]; peroxisome [GO:0005777]; channel activity [GO:0015267]; cellular response to reactive oxygen species [GO:0034614]; glomerular basement membrane development [GO:0032836]; homeostatic process [GO:0042592]; inner ear development [GO:0048839]; mitochondrial genome maintenance [GO:0000002]; regulation of mitochondrial DNA metabolic process [GO:1901858]; regulation of reactive oxygen species metabolic process [GO:2000377]
XP_005264383.1	A0A0S2Z3Z9	Protein Mpv17	MPV17	Homo sapiens (Human)		hsa:4358;	membrane [GO:0016020]; mitochondrion [GO:0005739]; cellular response to reactive oxygen species [GO:0034614]
NP_004270.2	O75439	Mitochondrial-processing peptidase subunit beta (EC 3.4.24.64) (Beta-MPP) (P-52)	PMPCB MPPB	Homo sapiens (Human)	R-HSA-1268020;R-HSA-8949664;	hsa:9512;	mitochondrial inner membrane [GO:0005743]; mitochondrial processing peptidase complex [GO:0017087]; mitochondrion [GO:0005739]; metal ion binding [GO:0046872]; metalloendopeptidase activity [GO:0004222]; mitochondrial calcium ion transmembrane transport [GO:0006851]; protein processing involved in protein targeting to mitochondrion [GO:0006627]
NP_004270.2	B3KM34	Mitochondrial-processing peptidase subunit beta (EC 3.4.24.64) (Beta-MPP)		Homo sapiens (Human)		hsa:9512;	mitochondrion [GO:0005739]; metal ion binding [GO:0046872]; metalloendopeptidase activity [GO:0004222]; protein processing involved in protein targeting to mitochondrion [GO:0006627]
NP_004270.2	Q96CP5	PMPCB protein	PMPCB	Homo sapiens (Human)		hsa:9512;	mitochondrion [GO:0005739]; metal ion binding [GO:0046872]; metalloendopeptidase activity [GO:0004222]; protein processing involved in protein targeting to mitochondrion [GO:0006627]
NP_036335.1	Q9UBQ7	Glyoxylate reductase/hydroxypyruvate reductase (EC 1.1.1.79) (EC 1.1.1.81)	GRHPR GLXR MSTP035	Homo sapiens (Human)	R-HSA-389661;	hsa:9380;	catalytic complex [GO:1902494]; cytoplasm [GO:0005737]; cytosol [GO:0005829]; extracellular exosome [GO:0070062]; peroxisomal matrix [GO:0005782]; carboxylic acid binding [GO:0031406]; glycerate dehydrogenase activity [GO:0008465]; glyoxylate reductase (NADPH) activity [GO:0030267]; hydroxypyruvate reductase activity [GO:0016618]; NAD binding [GO:0051287]; NADPH binding [GO:0070402]; protein homodimerization activity [GO:0042803]; carboxylic acid metabolic process [GO:0019752]; dicarboxylic acid metabolic process [GO:0043648]; glyoxylate metabolic process [GO:0046487]
NP_036335.1	A0A384N605	Epididymis secretory sperm binding protein		Homo sapiens (Human)		hsa:9380;	cytosol [GO:0005829]; carboxylic acid binding [GO:0031406]; glycerate dehydrogenase activity [GO:0008465]; glyoxylate reductase (NADPH) activity [GO:0030267]; hydroxypyruvate reductase activity [GO:0016618]; NAD binding [GO:0051287]; NADP binding [GO:0050661]; dicarboxylic acid metabolic process [GO:0043648]
NP_689850.2	Q6UX53	Thiol S-methyltransferase TMT1B (EC 2.1.1.9) (Methyltransferase-like protein 7B) (Thiol S-methyltransferase METTL7B)	TMT1B METTL7B UNQ594/PRO1180	Homo sapiens (Human)		hsa:196410;	cytosol [GO:0005829]; endoplasmic reticulum membrane [GO:0005789]; lipid droplet [GO:0005811]; methyltransferase activity [GO:0008168]; S-adenosylmethionine-dependent methyltransferase activity [GO:0008757]; thiol S-methyltransferase activity [GO:0018708]; methylation [GO:0032259]
NP_976048.1	Q8WW36	Zinc finger CCHC domain-containing protein 13	ZCCHC13	Homo sapiens (Human)		hsa:389874;	cytoplasm [GO:0005737]; mRNA binding [GO:0003729]; single-stranded RNA binding [GO:0003727]; translation regulator activity [GO:0045182]; zinc ion binding [GO:0008270]; positive regulation of cytoplasmic translation [GO:2000767]
NP_055871.1	Q14684	Ribosomal RNA processing protein 1 homolog B (RRP1-like protein B)	RRP1B KIAA0179	Homo sapiens (Human)		hsa:23076;	chromosome [GO:0005694]; cytosol [GO:0005829]; euchromatin [GO:0000791]; granular component [GO:0001652]; heterochromatin [GO:0000792]; nucleolus [GO:0005730]; nucleoplasm [GO:0005654]; nucleus [GO:0005634]; preribosome, small subunit precursor [GO:0030688]; RNA binding [GO:0003723]; transcription coactivator activity [GO:0003713]; apoptotic process [GO:0006915]; cellular response to virus [GO:0098586]; mRNA processing [GO:0006397]; negative regulation of GTPase activity [GO:0034260]; positive regulation by host of viral transcription [GO:0043923]; positive regulation of apoptotic process [GO:0043065]; positive regulation of transcription by RNA polymerase II [GO:0045944]; regulation of RNA splicing [GO:0043484]; RNA splicing [GO:0008380]; rRNA processing [GO:0006364]
NP_077291.1	Q9BU79	Transmembrane protein 243 (MDR1- and mitochondrial taxol resistance-associated protein) (MM-TRAG)	TMEM243 C7orf23	Homo sapiens (Human)		hsa:79161;	membrane [GO:0016020]
NP_110381.2	P0DJI9	Serum amyloid A-2 protein (SAA2) [Cleaved into: Amyloid A2 protein (AA2)]	SAA2	Homo sapiens (Human)		hsa:6289;	extracellular exosome [GO:0070062]; high-density lipoprotein particle [GO:0034364]; acute-phase response [GO:0006953]
NP_079481.2	Q9H204	Mediator of RNA polymerase II transcription subunit 28 (Endothelial-derived protein 1) (Mediator complex subunit 28) (Merlin and Grb2-interacting cytoskeletal protein) (Magicin) (Tumor angiogenesis marker EG-1)	MED28 EG1 FKSG20	Homo sapiens (Human)	R-HSA-1989781;R-HSA-381340;R-HSA-9833110;	hsa:80306;	core mediator complex [GO:0070847]; cortical actin cytoskeleton [GO:0030864]; mediator complex [GO:0016592]; membrane [GO:0016020]; nucleoplasm [GO:0005654]; nucleus [GO:0005634]; actin binding [GO:0003779]; negative regulation of smooth muscle cell differentiation [GO:0051151]; positive regulation of transcription elongation by RNA polymerase II [GO:0032968]; positive regulation of transcription initiation by RNA polymerase II [GO:0060261]; RNA polymerase II preinitiation complex assembly [GO:0051123]; somatic stem cell population maintenance [GO:0035019]
NP_001273380.1	Q8N4P3	Guanosine-3',5'-bis(diphosphate) 3'-pyrophosphohydrolase MESH1 (EC 3.1.7.2) (HD domain-containing protein 3) (Metazoan SpoT homolog 1) (MESH1) (Penta-phosphate guanosine-3'-pyrophosphohydrolase) ((ppGpp)ase)	HDDC3 MESH1	Homo sapiens (Human)		hsa:374659;	guanosine-3',5'-bis(diphosphate) 3'-diphosphatase activity [GO:0008893]; metal ion binding [GO:0046872]
XP_011524440.1	P48594	Serpin B4 (Leupin) (Peptidase inhibitor 11) (PI-11) (Squamous cell carcinoma antigen 2) (SCCA-2)	SERPINB4 PI11 SCCA2	Homo sapiens (Human)		hsa:6318;	cytosol [GO:0005829]; extracellular space [GO:0005615]; plasma membrane [GO:0005886]; enzyme binding [GO:0019899]; protease binding [GO:0002020]; serine-type endopeptidase inhibitor activity [GO:0004867]; negative regulation of peptidase activity [GO:0010466]; protection from natural killer cell mediated cytotoxicity [GO:0042270]; regulation of proteolysis [GO:0030162]
NP_066944.1	P24534	Elongation factor 1-beta (EF-1-beta)	EEF1B2 EEF1B EF1B	Homo sapiens (Human)	R-HSA-156842;	hsa:1933;	cytoplasm [GO:0005737]; cytosol [GO:0005829]; eukaryotic translation elongation factor 1 complex [GO:0005853]; guanyl-nucleotide exchange factor activity [GO:0005085]; translation elongation factor activity [GO:0003746]; translational elongation [GO:0006414]
NP_001073990.2	A6NK89	Ras association domain-containing protein 10	RASSF10	Homo sapiens (Human)		hsa:644943;	centrosome [GO:0005813]; cytosol [GO:0005829]; spindle pole [GO:0000922]; nervous system development [GO:0007399]; positive regulation of neural precursor cell proliferation [GO:2000179]; positive regulation of neurogenesis [GO:0050769]; signal transduction [GO:0007165]
NP_443080.1	Q96F63	Coiled-coil domain-containing protein 97	CCDC97	Homo sapiens (Human)		hsa:90324;	nucleus [GO:0005634]				Q6PIL6	Q9BYM8	Q3V6T2
NP_068596.2	Q9GZT8	NIF3-like protein 1 (Amyotrophic lateral sclerosis 2 chromosomal region candidate gene 1 protein)	NIF3L1 ALS2CR1 MDS015 My018	Homo sapiens (Human)		hsa:60491;	cytoplasm [GO:0005737]; mitochondrion [GO:0005739]; nucleus [GO:0005634]; identical protein binding [GO:0042802]; RNA polymerase II-specific DNA-binding transcription factor binding [GO:0061629]; negative regulation of transcription by RNA polymerase II [GO:0000122]; neuron differentiation [GO:0030182]; positive regulation of DNA-templated transcription [GO:0045893]				P01308		O76074
NP_060240.3	Q9NXB9	Very long chain fatty acid elongase 2 (EC 2.3.1.199) (3-keto acyl-CoA synthase ELOVL2) (ELOVL fatty acid elongase 2) (ELOVL FA elongase 2) (Elongation of very long chain fatty acids protein 2) (Very long chain 3-ketoacyl-CoA synthase 2) (Very long chain 3-oxoacyl-CoA synthase 2)	ELOVL2 ELG3 SSC2	Homo sapiens (Human)	R-HSA-2046105;R-HSA-2046106;R-HSA-75876;	hsa:54898;	endoplasmic reticulum [GO:0005783]; endoplasmic reticulum membrane [GO:0005789]; fatty acid elongase activity [GO:0009922]; alpha-linolenic acid metabolic process [GO:0036109]; fatty acid elongation, monounsaturated fatty acid [GO:0034625]; fatty acid elongation, polyunsaturated fatty acid [GO:0034626]; fatty acid elongation, saturated fatty acid [GO:0019367]; linoleic acid metabolic process [GO:0043651]; long-chain fatty-acyl-CoA biosynthetic process [GO:0035338]; sphingolipid biosynthetic process [GO:0030148]; unsaturated fatty acid biosynthetic process [GO:0006636]; very long-chain fatty acid biosynthetic process [GO:0042761]				P78381	O14727	Q96DH6
NP_001310188.1	Q96NJ5	Kelch-like protein 32 (BTB and kelch domain-containing protein 5)	KLHL32 BKLHD5 KIAA1900	Homo sapiens (Human)		hsa:114792;						Q9NZQ3
NP_001310188.1	Q6IQ08	KLHL32 protein	KLHL32	Homo sapiens (Human)							P61026	P04066	Q08828
NP_689942.2	Q5TFE4	5'-nucleotidase domain-containing protein 1 (EC 3.1.3.-)	NT5DC1 NT5C2L1 LP2642	Homo sapiens (Human)		hsa:221294;	5'-nucleotidase activity [GO:0008253]; metal ion binding [GO:0046872]				P28799	O60260	P67775
NP_689942.2	Q9H2R1	5'-nucleotidase domain containing 1, isoform CRA_c (HT023)	NT5DC1 hCG_2031155	Homo sapiens (Human)		hsa:221294;	membrane [GO:0016020]				Q9UBS4	O75636
NP_059139.3	Q9NRF9	DNA polymerase epsilon subunit 3 (Arsenic-transactivated protein) (AsTP) (Chromatin accessibility complex 17 kDa protein) (CHRAC-17) (HuCHRAC17) (DNA polymerase II subunit 3) (DNA polymerase epsilon subunit p17)	POLE3 CHRAC17	Homo sapiens (Human)	R-HSA-110314;R-HSA-5651801;R-HSA-5656169;R-HSA-5685942;R-HSA-5696397;R-HSA-5696400;R-HSA-6782135;R-HSA-6782210;R-HSA-68952;R-HSA-68962;	hsa:54107;	ATAC complex [GO:0140672]; CHRAC [GO:0008623]; epsilon DNA polymerase complex [GO:0008622]; nucleoplasm [GO:0005654]; nucleus [GO:0005634]; pericentric heterochromatin [GO:0005721]; chromatin DNA binding [GO:0031490]; DNA-directed DNA polymerase activity [GO:0003887]; protein heterodimerization activity [GO:0046982]; chromatin remodeling [GO:0006338]; DNA damage response [GO:0006974]; DNA replication [GO:0006260]; DNA-templated DNA replication [GO:0006261]; heterochromatin formation [GO:0031507]; leading strand elongation [GO:0006272]; negative regulation of transcription by RNA polymerase II [GO:0000122]; nucleosome assembly [GO:0006334]; regulation of DNA replication [GO:0006275]				Q14974	P07339	Q86XL3
NP_037377.1	Q9UN37	Vacuolar protein sorting-associated protein 4A (EC 3.6.4.6) (Protein SKD2) (VPS4-1) (hVPS4)	VPS4A VPS4	Homo sapiens (Human)	R-HSA-162588;R-HSA-917729;R-HSA-9610379;R-HSA-9668328;	hsa:27183;	ATPase complex [GO:1904949]; centrosome [GO:0005813]; cytoplasm [GO:0005737]; cytosol [GO:0005829]; early endosome [GO:0005769]; endosome [GO:0005768]; endosome membrane [GO:0010008]; extracellular exosome [GO:0070062]; Flemming body [GO:0090543]; late endosome [GO:0005770]; late endosome membrane [GO:0031902]; lysosome [GO:0005764]; midbody [GO:0030496]; nuclear pore [GO:0005643]; nucleus [GO:0005634]; perinuclear region of cytoplasm [GO:0048471]; plasma membrane [GO:0005886]; spindle pole [GO:0000922]; vacuolar membrane [GO:0005774]; ATP binding [GO:0005524]; ATP hydrolysis activity [GO:0016887]; ATP-dependent protein disaggregase activity [GO:0140545]; protein-containing complex binding [GO:0044877]; abscission [GO:0009838]; actomyosin contractile ring contraction [GO:0000916]; autophagosome maturation [GO:0097352]; autophagy [GO:0006914]; cell division [GO:0051301]; cytoskeleton-dependent cytokinesis [GO:0061640]; endosomal transport [GO:0016197]; endosomal vesicle fusion [GO:0034058]; ESCRT complex disassembly [GO:1904896]; ESCRT III complex disassembly [GO:1904903]; intracellular cholesterol transport [GO:0032367]; late endosomal microautophagy [GO:0061738]; late endosome to lysosome transport via multivesicular body sorting pathway [GO:0061764]; macroautophagy [GO:0016236]; membrane fission [GO:0090148]; midbody abscission [GO:0061952]; mitotic cytokinesis checkpoint signaling [GO:0044878]; mitotic metaphase chromosome alignment [GO:0007080]; mitotic nuclear membrane reassembly [GO:0007084]; multivesicular body assembly [GO:0036258]; multivesicular body sorting pathway [GO:0071985]; negative regulation of cytokinesis [GO:0032466]; nuclear envelope organization [GO:0006998]; nuclear membrane reassembly [GO:0031468]; nucleus organization [GO:0006997]; plasma membrane repair [GO:0001778]; positive regulation of exosomal secretion [GO:1903543]; positive regulation of viral budding via host ESCRT complex [GO:1903774]; protein targeting to lysosome [GO:0006622]; regulation of protein localization [GO:0032880]; regulation of protein localization to plasma membrane [GO:1903076]; ubiquitin-dependent protein catabolic process via the multivesicular body sorting pathway [GO:0043162]; ubiquitin-independent protein catabolic process via the multivesicular body sorting pathway [GO:0090611]; vacuole organization [GO:0007033]; vesicle budding from membrane [GO:0006900]; vesicle uncoating [GO:0072319]; vesicle-mediated transport [GO:0016192]; viral budding from plasma membrane [GO:0046761]; viral budding via host ESCRT complex [GO:0039702]; viral release from host cell [GO:0019076]				Q9NRP0	P53396	Q8WX92
NP_006629.2	O75818	Ribonuclease P protein subunit p40 (RNaseP protein p40) (RNase P subunit 1)	RPP40 RNASEP1	Homo sapiens (Human)	R-HSA-6784531;R-HSA-6791226;	hsa:10799;	multimeric ribonuclease P complex [GO:0030681]; nucleolar ribonuclease P complex [GO:0005655]; nucleoplasm [GO:0005654]; nucleus [GO:0005634]; ribonuclease MRP complex [GO:0000172]; ribonuclease P activity [GO:0004526]; ribonuclease P RNA binding [GO:0033204]; endonucleolytic cleavage in ITS1 to separate SSU-rRNA from 5.8S rRNA and LSU-rRNA from tricistronic rRNA transcript (SSU-rRNA, 5.8S rRNA, LSU-rRNA) [GO:0000447]; tRNA 5'-leader removal [GO:0001682]				Q6Y7W6	A8MT69	P48436
NP_066953.1	P62937	Peptidyl-prolyl cis-trans isomerase A (PPIase A) (EC 5.2.1.8) (Cyclophilin A) (Cyclosporin A-binding protein) (Rotamase A) [Cleaved into: Peptidyl-prolyl cis-trans isomerase A, N-terminally processed]	PPIA CYPA	Homo sapiens (Human)	R-HSA-114608;R-HSA-162585;R-HSA-162588;R-HSA-162592;R-HSA-162594;R-HSA-164516;R-HSA-164525;R-HSA-173107;R-HSA-175474;R-HSA-180689;R-HSA-2025928;R-HSA-210991;R-HSA-6798695;R-HSA-8950505;R-HSA-9692916;	hsa:5478;	cytoplasm [GO:0005737]; cytosol [GO:0005829]; extracellular exosome [GO:0070062]; extracellular region [GO:0005576]; extracellular space [GO:0005615]; ficolin-1-rich granule lumen [GO:1904813]; focal adhesion [GO:0005925]; membrane [GO:0016020]; nucleus [GO:0005634]; protein-containing complex [GO:0032991]; secretory granule lumen [GO:0034774]; vesicle [GO:0031982]; cyclosporin A binding [GO:0016018]; heparan sulfate binding [GO:1904399]; integrin binding [GO:0005178]; peptidyl-prolyl cis-trans isomerase activity [GO:0003755]; RNA binding [GO:0003723]; unfolded protein binding [GO:0051082]; virion binding [GO:0046790]; activation of protein kinase B activity [GO:0032148]; apoptotic process [GO:0006915]; cell adhesion molecule production [GO:0060352]; cellular response to oxidative stress [GO:0034599]; endothelial cell activation [GO:0042118]; leukocyte chemotaxis [GO:0030595]; lipid droplet organization [GO:0034389]; negative regulation of oxidative stress-induced intrinsic apoptotic signaling pathway [GO:1902176]; negative regulation of protein K48-linked ubiquitination [GO:0061944]; negative regulation of protein kinase activity [GO:0006469]; negative regulation of protein phosphorylation [GO:0001933]; negative regulation of stress-activated MAPK cascade [GO:0032873]; negative regulation of viral life cycle [GO:1903901]; neuron differentiation [GO:0030182]; neutrophil chemotaxis [GO:0030593]; platelet activation [GO:0030168]; platelet aggregation [GO:0070527]; positive regulation of MAPK cascade [GO:0043410]; positive regulation of NF-kappaB transcription factor activity [GO:0051092]; positive regulation of protein dephosphorylation [GO:0035307]; positive regulation of protein phosphorylation [GO:0001934]; positive regulation of protein secretion [GO:0050714]; positive regulation of viral genome replication [GO:0045070]; protein folding [GO:0006457]; protein peptidyl-prolyl isomerization [GO:0000413]; regulation of apoptotic signaling pathway [GO:2001233]; regulation of viral genome replication [GO:0045069]; viral release from host cell [GO:0019076]				Q13162	O75874
NP_066953.1	V9HWF5	Peptidyl-prolyl cis-trans isomerase (PPIase) (EC 5.2.1.8)	HEL-S-69p	Homo sapiens (Human)		hsa:5478;	cytoplasm [GO:0005737]; extracellular space [GO:0005615]; nucleus [GO:0005634]; cyclosporin A binding [GO:0016018]; integrin binding [GO:0005178]; peptidyl-prolyl cis-trans isomerase activity [GO:0003755]; apoptotic process [GO:0006915]; neuron differentiation [GO:0030182]; platelet aggregation [GO:0070527]; protein folding [GO:0006457]; response to hypoxia [GO:0001666]				Q9Y394	Q8TB52	Q8N2Z9
NP_001277716.1	O95672	Endothelin-converting enzyme-like 1 (EC 3.4.24.-) (Xce protein)	ECEL1 XCE UNQ2431/PRO4991	Homo sapiens (Human)		hsa:9427;	plasma membrane [GO:0005886]; metal ion binding [GO:0046872]; metalloendopeptidase activity [GO:0004222]; metallopeptidase activity [GO:0008237]; neuropeptide signaling pathway [GO:0007218]; protein processing [GO:0016485]; respiratory system process [GO:0003016]				Q92685	P11279	Q99878
NP_653324.1	Q96NC0	Zinc finger matrin-type protein 2	ZMAT2	Homo sapiens (Human)	R-HSA-72163;	hsa:153527;	nucleoplasm [GO:0005654]; nucleus [GO:0005634]; U2-type precatalytic spliceosome [GO:0071005]; U4/U6 x U5 tri-snRNP complex [GO:0046540]; DNA binding [GO:0003677]; zinc ion binding [GO:0008270]; mRNA splicing, via spliceosome [GO:0000398]				P05546	Q8N1F7	P45844
NP_219487.3	Q96FM1	Post-GPI attachment to proteins factor 3 (COS16 homolog) (hCOS16) (Gene coamplified with ERBB2 protein) (PER1-like domain-containing protein 1)	PGAP3 CAB2 PERLD1 UNQ546/PRO1100	Homo sapiens (Human)		hsa:93210;	endoplasmic reticulum membrane [GO:0005789]; Golgi membrane [GO:0000139]; hydrolase activity, acting on ester bonds [GO:0016788]; GPI anchor biosynthetic process [GO:0006506]; GPI anchor metabolic process [GO:0006505]				Q08AM6	Q6UWE0	P98174
NP_006451.1	O94992	Protein HEXIM1 (Cardiac lineage protein 1) (Estrogen down-regulated gene 1 protein) (Hexamethylene bis-acetamide-inducible protein 1) (Menage a quatre protein 1)	HEXIM1 CLP1 EDG1 HIS1 MAQ1	Homo sapiens (Human)		hsa:10614;	7SK snRNP [GO:0120259]; cytoplasm [GO:0005737]; intracellular membrane-bounded organelle [GO:0043231]; nucleoplasm [GO:0005654]; nucleus [GO:0005634]; 7SK snRNA binding [GO:0097322]; cyclin-dependent protein serine/threonine kinase inhibitor activity [GO:0004861]; identical protein binding [GO:0042802]; P-TEFb complex binding [GO:0106140]; protein kinase inhibitor activity [GO:0004860]; snRNA binding [GO:0017069]; transcription regulator inhibitor activity [GO:0140416]; activation of innate immune response [GO:0002218]; heart development [GO:0007507]; innate immune response [GO:0045087]; negative regulation of transcription by RNA polymerase II [GO:0000122]; negative regulation of transcription elongation by RNA polymerase II [GO:0034244]; negative regulation of viral transcription [GO:0032897]; positive regulation of signal transduction by p53 class mediator [GO:1901798]				Q92521		P01100
NP_660186.1	O14733	Dual specificity mitogen-activated protein kinase kinase 7 (MAP kinase kinase 7) (MAPKK 7) (EC 2.7.12.2) (JNK-activating kinase 2) (MAPK/ERK kinase 7) (MEK 7) (Stress-activated protein kinase kinase 4) (SAPK kinase 4) (SAPKK-4) (SAPKK4) (c-Jun N-terminal kinase kinase 2) (JNK kinase 2) (JNKK 2)	MAP2K7 JNKK2 MEK7 MKK7 PRKMK7 SKK4	Homo sapiens (Human)	R-HSA-2559580;R-HSA-2871796;R-HSA-450321;R-HSA-5210891;	hsa:5609;	cytoplasm [GO:0005737]; cytosol [GO:0005829]; nucleus [GO:0005634]; ATP binding [GO:0005524]; enzyme binding [GO:0019899]; JUN kinase kinase activity [GO:0008545]; magnesium ion binding [GO:0000287]; MAP kinase activity [GO:0004707]; MAP kinase kinase activity [GO:0004708]; molecular function activator activity [GO:0140677]; protein kinase binding [GO:0019901]; protein phosphatase binding [GO:0019903]; protein serine kinase activity [GO:0106310]; protein tyrosine kinase activity [GO:0004713]; apoptotic process [GO:0006915]; cellular response to interleukin-1 [GO:0071347]; cellular response to lipopolysaccharide [GO:0071222]; cellular senescence [GO:0090398]; Fc-epsilon receptor signaling pathway [GO:0038095]; JNK cascade [GO:0007254]; positive regulation of DNA-templated transcription [GO:0045893]; positive regulation of ERK1 and ERK2 cascade [GO:0070374]; positive regulation of JNK cascade [GO:0046330]; positive regulation of JUN kinase activity [GO:0043507]; positive regulation of telomerase activity [GO:0051973]; positive regulation of telomere capping [GO:1904355]; positive regulation of telomere maintenance via telomerase [GO:0032212]; regulation of motor neuron apoptotic process [GO:2000671]; response to heat [GO:0009408]; response to osmotic stress [GO:0006970]; response to tumor necrosis factor [GO:0034612]; response to UV [GO:0009411]; response to wounding [GO:0009611]; signal transduction [GO:0007165]; stress-activated MAPK cascade [GO:0051403]				P43307	Q9UNE7	P42336
NP_932326.2	Q86VF7	Nebulin-related-anchoring protein (N-RAP)	NRAP	Homo sapiens (Human)		hsa:4892;	fascia adherens [GO:0005916]; muscle tendon junction [GO:0005927]; Z disc [GO:0030018]; actin binding [GO:0003779]; actin filament binding [GO:0051015]; metal ion binding [GO:0046872]; muscle alpha-actinin binding [GO:0051371]; vinculin binding [GO:0017166]; cardiac muscle thin filament assembly [GO:0071691]				Q9Y256		O43291
NP_787103.1	Q8N4Q0	Prostaglandin reductase 3 (PRG-3) (EC 1.3.1.48) (Zinc-binding alcohol dehydrogenase domain-containing protein 2)	PTGR3 ZADH2	Homo sapiens (Human)		hsa:284273;	peroxisome [GO:0005777]; 13-prostaglandin reductase activity [GO:0036132]; 15-oxoprostaglandin 13-oxidase activity [GO:0047522]; zinc ion binding [GO:0008270]; negative regulation of fat cell differentiation [GO:0045599]				Q86UF1	P16298	P34947
NP_787103.1	Q4G1C4	ZADH2 protein	ZADH2	Homo sapiens (Human)		hsa:284273;	mitochondrion [GO:0005739]; 13-prostaglandin reductase activity [GO:0036132]; zinc ion binding [GO:0008270]				P14060	Q96FJ2	Q9GZQ4
NP_690047.2	Q96B42	Transmembrane protein 18	TMEM18	Homo sapiens (Human)		hsa:129787;	cytoplasm [GO:0005737]; nuclear membrane [GO:0031965]; DNA binding [GO:0003677]; cell migration [GO:0016477]; eating behavior [GO:0042755]; energy homeostasis [GO:0097009]				Q9BRK0	P01920	P48431
NP_001258357.1	Q8N766	ER membrane protein complex subunit 1	EMC1 KIAA0090 PSEC0263	Homo sapiens (Human)		hsa:23065;	EMC complex [GO:0072546]; endoplasmic reticulum membrane [GO:0005789]; membrane [GO:0016020]; protein-containing complex [GO:0032991]; protein insertion into ER membrane by stop-transfer membrane-anchor sequence [GO:0045050]; tail-anchored membrane protein insertion into ER membrane [GO:0071816]				P04798	P06493	O15145
NP_076972.2	Q96N11	Integrator complex subunit 15	INTS15 C7orf26	Homo sapiens (Human)		hsa:79034;	integrator complex [GO:0032039]				Q8IY26	O14733	Q9UKN5
NP_057240.3	Q13614	Myotubularin-related protein 2 (Phosphatidylinositol-3,5-bisphosphate 3-phosphatase) (EC 3.1.3.95) (Phosphatidylinositol-3-phosphate phosphatase) (EC 3.1.3.64)	MTMR2 KIAA1073	Homo sapiens (Human)	R-HSA-1483248;R-HSA-1660499;R-HSA-1660516;R-HSA-1660517;	hsa:8898;	axon [GO:0030424]; cytoplasm [GO:0005737]; cytosol [GO:0005829]; dendrite [GO:0030425]; dendritic spine [GO:0043197]; early endosome membrane [GO:0031901]; extracellular exosome [GO:0070062]; intracellular membrane-bounded organelle [GO:0043231]; membrane [GO:0016020]; nucleus [GO:0005634]; perinuclear region of cytoplasm [GO:0048471]; postsynaptic density [GO:0014069]; synaptic membrane [GO:0097060]; synaptic vesicle [GO:0008021]; vacuolar membrane [GO:0005774]; identical protein binding [GO:0042802]; phosphatidylinositol-3,5-bisphosphate 3-phosphatase activity [GO:0052629]; phosphatidylinositol-3-phosphate phosphatase activity [GO:0004438]; protein tyrosine/serine/threonine phosphatase activity [GO:0008138]; dendritic spine maintenance [GO:0097062]; myelin assembly [GO:0032288]; negative regulation of endocytosis [GO:0045806]; negative regulation of excitatory postsynaptic potential [GO:0090394]; negative regulation of myelination [GO:0031642]; negative regulation of receptor catabolic process [GO:2000645]; negative regulation of receptor internalization [GO:0002091]; neuron development [GO:0048666]; phosphatidylinositol biosynthetic process [GO:0006661]; phosphatidylinositol dephosphorylation [GO:0046856]; positive regulation of early endosome to late endosome transport [GO:2000643]; protein dephosphorylation [GO:0006470]; regulation of phosphatidylinositol dephosphorylation [GO:0060304]				Q9Y3E0	Q969Q1	Q7Z5G4
NP_001308413.1	P39019	Small ribosomal subunit protein eS19 (40S ribosomal protein S19)	RPS19	Homo sapiens (Human)	R-HSA-156827;R-HSA-156902;R-HSA-1799339;R-HSA-192823;R-HSA-2408557;R-HSA-6791226;R-HSA-72649;R-HSA-72689;R-HSA-72695;R-HSA-72702;R-HSA-72706;R-HSA-72764;R-HSA-9010553;R-HSA-9633012;R-HSA-9735869;R-HSA-9754678;R-HSA-975956;R-HSA-975957;	hsa:6223;	cytoplasm [GO:0005737]; cytosol [GO:0005829]; cytosolic ribosome [GO:0022626]; cytosolic small ribosomal subunit [GO:0022627]; extracellular exosome [GO:0070062]; focal adhesion [GO:0005925]; membrane [GO:0016020]; nucleolus [GO:0005730]; nucleoplasm [GO:0005654]; postsynaptic density [GO:0014069]; ribosome [GO:0005840]; small-subunit processome [GO:0032040]; fibroblast growth factor binding [GO:0017134]; identical protein binding [GO:0042802]; protein kinase binding [GO:0019901]; RNA binding [GO:0003723]; structural constituent of ribosome [GO:0003735]; antimicrobial humoral immune response mediated by antimicrobial peptide [GO:0061844]; cytoplasmic translation [GO:0002181]; defense response to Gram-negative bacterium [GO:0050829]; erythrocyte differentiation [GO:0030218]; killing of cells of another organism [GO:0031640]; maturation of SSU-rRNA [GO:0030490]; maturation of SSU-rRNA from tricistronic rRNA transcript (SSU-rRNA, 5.8S rRNA, LSU-rRNA) [GO:0000462]; monocyte chemotaxis [GO:0002548]; negative regulation of respiratory burst involved in inflammatory response [GO:0060266]; nucleolus organization [GO:0007000]; positive regulation of respiratory burst involved in inflammatory response [GO:0060265]; ribosomal small subunit assembly [GO:0000028]; ribosomal small subunit biogenesis [GO:0042274]; rRNA processing [GO:0006364]; translation [GO:0006412]				Q9H2C2	P07225	Q9Y5W5
NP_001308413.1	B0ZBD0	Small ribosomal subunit protein eS19 (40S ribosomal protein S19)	RPS19 hCG_1995572	Homo sapiens (Human)		hsa:6223;	cytosolic small ribosomal subunit [GO:0022627]; nucleoplasm [GO:0005654]; RNA binding [GO:0003723]; structural constituent of ribosome [GO:0003735]; ribosomal small subunit assembly [GO:0000028]; translation [GO:0006412]					P0DMV8	Q9BTT6
NP_055199.1	Q9UKU7	Isobutyryl-CoA dehydrogenase, mitochondrial (IBDH) (EC 1.3.8.5) (Activator-recruited cofactor 42 kDa component) (ARC42) (Acyl-CoA dehydrogenase family member 8) (ACAD-8)	ACAD8 ARC42 IBD	Homo sapiens (Human)	R-HSA-70895;R-HSA-9837999;	hsa:27034;	mitochondrial matrix [GO:0005759]; 2-methylpropanoyl-CoA dehydrogenase activity [GO:0102035]; acyl-CoA dehydrogenase activity [GO:0003995]; flavin adenine dinucleotide binding [GO:0050660]; lipid metabolic process [GO:0006629]; valine catabolic process [GO:0006574]				Q6UWI4	P62837	P52735
NP_055060.1	Q9UBF6	RING-box protein 2 (Rbx2) (EC 2.3.2.27) (EC 2.3.2.32) (CKII beta-binding protein 1) (CKBBP1) (RING finger protein 7) (Regulator of cullins 2) (Sensitive to apoptosis gene protein)	RNF7 RBX2 ROC2 SAG	Homo sapiens (Human)	R-HSA-8951664;R-HSA-9705462;R-HSA-983168;	hsa:9616;	Cul5-RING ubiquitin ligase complex [GO:0031466]; cytoplasm [GO:0005737]; cytosol [GO:0005829]; nucleoplasm [GO:0005654]; nucleus [GO:0005634]; copper ion binding [GO:0005507]; cullin family protein binding [GO:0097602]; NEDD8 ligase activity [GO:0061663]; NEDD8 transferase activity [GO:0019788]; ubiquitin protein ligase activity [GO:0061630]; zinc ion binding [GO:0008270]; post-translational protein modification [GO:0043687]; protein neddylation [GO:0045116]; protein ubiquitination [GO:0016567]; response to redox state [GO:0051775]; ubiquitin-dependent protein catabolic process [GO:0006511]				P24462	P0DMV9
XP_005271374.1	O15374	Monocarboxylate transporter 5 (MCT 5) (Monocarboxylate transporter 4) (MCT 4) (Solute carrier family 16 member 4)	SLC16A4 MCT4 MCT5	Homo sapiens (Human)		hsa:9122;	membrane [GO:0016020]; plasma membrane [GO:0005886]; monocarboxylic acid transmembrane transporter activity [GO:0008028]; symporter activity [GO:0015293]; monocarboxylic acid transport [GO:0015718]				P78562	Q9UBF6	P12111
NP_710157.2	Q8N2R8	Protein FAM43A	FAM43A PP7298	Homo sapiens (Human)		hsa:131583;					P0CG48	O00629	Q9P2L0
NP_001273484.1	Q9NRW4	Dual specificity protein phosphatase 22 (EC 3.1.3.16) (EC 3.1.3.48) (JNK pathway associated phosphatase) (JKAP) (JNK-stimulatory phosphatase-1) (JSP-1) (Low molecular weight dual specificity phosphatase 2) (LMW-DSP2) (Mitogen-activated protein kinase phosphatase x) (MAP kinase phosphatase x) (MKP-x)	DUSP22 JSP1 LMWDSP2 MKPX	Homo sapiens (Human)		hsa:56940;	cytoplasm [GO:0005737]; cytosol [GO:0005829]; filamentous actin [GO:0031941]; leading edge of lamellipodium [GO:0061851]; plasma membrane [GO:0005886]; myosin phosphatase activity [GO:0017018]; non-membrane spanning protein tyrosine phosphatase activity [GO:0004726]; protein tyrosine kinase binding [GO:1990782]; protein tyrosine phosphatase activity [GO:0004725]; protein tyrosine/serine/threonine phosphatase activity [GO:0008138]; cellular response to epidermal growth factor stimulus [GO:0071364]; negative regulation of cell migration [GO:0030336]; negative regulation of focal adhesion assembly [GO:0051895]; negative regulation of non-membrane spanning protein tyrosine kinase activity [GO:1903996]; negative regulation of T cell activation [GO:0050868]; negative regulation of T cell mediated immunity [GO:0002710]; negative regulation of T cell receptor signaling pathway [GO:0050860]; negative regulation of transcription by RNA polymerase II [GO:0000122]; peptidyl-tyrosine dephosphorylation [GO:0035335]; positive regulation of JNK cascade [GO:0046330]; regulation of cell population proliferation [GO:0042127]; signal transduction [GO:0007165]; transforming growth factor beta receptor signaling pathway [GO:0007179]				Q9H8H3	P30041	Q96HP0
NP_060547.2	Q9NW13	RNA-binding protein 28 (RNA-binding motif protein 28)	RBM28	Homo sapiens (Human)	R-HSA-6791226;	hsa:55131;	nucleolus [GO:0005730]; spliceosomal complex [GO:0005681]; RNA binding [GO:0003723]; mRNA processing [GO:0006397]; RNA splicing [GO:0008380]				Q5UCC4	Q99572	Q01196
NP_060547.2	A0A024R753	RNA binding motif protein 28 isoform 1	RBM28	Homo sapiens (Human)		hsa:55131;	nucleolus [GO:0005730]; mRNA binding [GO:0003729]				Q9H237		Q0VGL1
NP_002558.1	P30086	Phosphatidylethanolamine-binding protein 1 (PEBP-1) (HCNPpp) (Neuropolypeptide h3) (Prostatic-binding protein) (Raf kinase inhibitor protein) (RKIP) [Cleaved into: Hippocampal cholinergic neurostimulating peptide (HCNP)]	PEBP1 PBP PEBP	Homo sapiens (Human)	R-HSA-5674135;R-HSA-5675221;R-HSA-6802946;R-HSA-6802948;R-HSA-6802952;R-HSA-6802955;R-HSA-9649948;	hsa:5037;	cytosol [GO:0005829]; extracellular exosome [GO:0070062]; nucleus [GO:0005634]; ATP binding [GO:0005524]; enzyme binding [GO:0019899]; phosphatidylethanolamine binding [GO:0008429]; protein kinase binding [GO:0019901]; RNA binding [GO:0003723]; serine-type endopeptidase inhibitor activity [GO:0004867]; negative regulation of MAPK cascade [GO:0043409]				Q8WV99	O43237	P40145
NP_002558.1	D9IAI1	Phosphatidylethanolamine-binding protein 1 (HCNPpp)	HEL-S-34	Homo sapiens (Human)		hsa:5037;	serine-type endopeptidase inhibitor activity [GO:0004867]; negative regulation of MAPK cascade [GO:0043409]				Q99518	Q16829	Q9BYM8
NP_113668.2	Q9BRS2	Serine/threonine-protein kinase RIO1 (EC 2.7.11.1) (EC 3.6.3.-) (RIO kinase 1)	RIOK1 RIO1	Homo sapiens (Human)	R-HSA-6791226;	hsa:83732;	cytosol [GO:0005829]; methyltransferase complex [GO:0034708]; nucleoplasm [GO:0005654]; preribosome, small subunit precursor [GO:0030688]; ATP binding [GO:0005524]; hydrolase activity [GO:0016787]; metal ion binding [GO:0046872]; protein serine kinase activity [GO:0106310]; protein serine/threonine kinase activity [GO:0004674]; maturation of SSU-rRNA [GO:0030490]; positive regulation of rRNA processing [GO:2000234]; ribosomal small subunit biogenesis [GO:0042274]				P42345	P51149
NP_808881.3	Q6L8Q7	2',5'-phosphodiesterase 12 (2'-PDE) (2-PDE) (EC 3.1.4.-) (Mitochondrial deadenylase) (EC 3.1.13.4)	PDE12	Homo sapiens (Human)	R-HSA-8983711;	hsa:201626;	cytosol [GO:0005829]; mitochondrial matrix [GO:0005759]; mitochondrion [GO:0005739]; 3'-5'-RNA exonuclease activity [GO:0000175]; exonuclease activity [GO:0004527]; metal ion binding [GO:0046872]; oligoribonucleotidase activity [GO:0034611]; poly(A)-specific ribonuclease activity [GO:0004535]; antiviral innate immune response [GO:0140374]; cellular response to dsRNA [GO:0071359]; cellular response to interferon-alpha [GO:0035457]; cellular response to type II interferon [GO:0071346]; defense response to virus [GO:0051607]; mitochondrial mRNA catabolic process [GO:0000958]; mRNA processing [GO:0006397]; nuclear-transcribed mRNA catabolic process, deadenylation-dependent decay [GO:0000288]; nucleic acid metabolic process [GO:0090304]; positive regulation of viral genome replication [GO:0045070]; regulation of mitochondrial mRNA stability [GO:0044528]				Q04671	O95198	Q9Y4E8
NP_872353.2	Q7Z7H5	Transmembrane emp24 domain-containing protein 4 (Endoplasmic reticulum stress-response protein 25) (ERS25) (GMP25iso) (Putative NF-kappa-B-activating protein 156) (p24 family protein alpha-3) (p24alpha3)	TMED4 ERS25	Homo sapiens (Human)		hsa:222068;	COPII-coated ER to Golgi transport vesicle [GO:0030134]; endoplasmic reticulum [GO:0005783]; endoplasmic reticulum membrane [GO:0005789]; endoplasmic reticulum-Golgi intermediate compartment [GO:0005793]; Golgi apparatus [GO:0005794]; cargo receptor activity [GO:0038024]; endoplasmic reticulum to Golgi vesicle-mediated transport [GO:0006888]; Golgi organization [GO:0007030]; intracellular protein transport [GO:0006886]; positive regulation of canonical NF-kappaB signal transduction [GO:0043123]				P21728	Q99567	Q9BTC8
XP_011541953.1	A1L3X0	Very long chain fatty acid elongase 7 (EC 2.3.1.199) (3-keto acyl-CoA synthase ELOVL7) (ELOVL fatty acid elongase 7) (ELOVL FA elongase 7) (Elongation of very long chain fatty acids protein 7) (Very long chain 3-ketoacyl-CoA synthase 7) (Very long chain 3-oxoacyl-CoA synthase 7)	ELOVL7	Homo sapiens (Human)	R-HSA-75876;	hsa:79993;	endoplasmic reticulum [GO:0005783]; endoplasmic reticulum membrane [GO:0005789]; fatty acid elongase activity [GO:0009922]; fatty acid elongation, monounsaturated fatty acid [GO:0034625]; fatty acid elongation, polyunsaturated fatty acid [GO:0034626]; fatty acid elongation, saturated fatty acid [GO:0019367]; long-chain fatty-acyl-CoA biosynthetic process [GO:0035338]; sphingolipid biosynthetic process [GO:0030148]; unsaturated fatty acid biosynthetic process [GO:0006636]; very long-chain fatty acid biosynthetic process [GO:0042761]					P63000	Q9NZQ3
NP_115759.2	Q969F9	BLOC-2 complex member HPS3 (Hermansky-Pudlak syndrome 3 protein)	HPS3	Homo sapiens (Human)		hsa:84343;	BLOC-2 complex [GO:0031084]; cytoplasm [GO:0005737]; cytosol [GO:0005829]; early endosome [GO:0005769]; intracellular transport [GO:0046907]; melanosome assembly [GO:1903232]; organelle organization [GO:0006996]; platelet dense granule organization [GO:0060155]				O14756	P43353	O15498
NP_005692.1	O95149	Snurportin-1 (RNA U transporter 1)	SNUPN RNUT1 SPN1	Homo sapiens (Human)	R-HSA-191859;	hsa:10073;	cytosol [GO:0005829]; NLS-dependent protein nuclear import complex [GO:0042564]; nuclear pore [GO:0005643]; nucleoplasm [GO:0005654]; plasma membrane [GO:0005886]; nuclear import signal receptor activity [GO:0061608]; RNA cap binding [GO:0000339]; protein import into nucleus [GO:0006606]; RNA import into nucleus [GO:0006404]; snRNA import into nucleus [GO:0061015]				Q8NHH9	Q13442	P49757
NP_003477.4	Q01650	Large neutral amino acids transporter small subunit 1 (4F2 light chain) (4F2 LC) (4F2LC) (CD98 light chain) (Integral membrane protein E16) (E16) (L-type amino acid transporter 1) (hLAT1) (Solute carrier family 7 member 5) (y+ system cationic amino acid transporter)	SLC7A5 CD98LC LAT1 MPE16	Homo sapiens (Human)	R-HSA-210991;R-HSA-352230;R-HSA-71240;	hsa:8140;	amino acid transport complex [GO:1990184]; apical plasma membrane [GO:0016324]; basal plasma membrane [GO:0009925]; basolateral plasma membrane [GO:0016323]; cytosol [GO:0005829]; external side of apical plasma membrane [GO:0098591]; extracellular exosome [GO:0070062]; intracellular membrane-bounded organelle [GO:0043231]; lysosomal membrane [GO:0005765]; membrane [GO:0016020]; microvillus membrane [GO:0031528]; plasma membrane [GO:0005886]; amino acid transmembrane transporter activity [GO:0015171]; antiporter activity [GO:0015297]; aromatic amino acid transmembrane transporter activity [GO:0015173]; L-amino acid transmembrane transporter activity [GO:0015179]; L-leucine transmembrane transporter activity [GO:0015190]; L-tryptophan transmembrane transporter activity [GO:0015196]; neutral L-amino acid transmembrane transporter activity [GO:0015175]; peptide antigen binding [GO:0042605]; thyroid hormone transmembrane transporter activity [GO:0015349]; alanine transport [GO:0032328]; amino acid import across plasma membrane [GO:0089718]; amino acid transmembrane transport [GO:0003333]; cellular response to glucose starvation [GO:0042149]; cellular response to L-arginine [GO:1903577]; cellular response to lipopolysaccharide [GO:0071222]; isoleucine transport [GO:0015818]; L-histidine transport [GO:1902024]; L-leucine import across plasma membrane [GO:1903801]; L-leucine transport [GO:0015820]; L-tryptophan transmembrane transport [GO:1904556]; liver regeneration [GO:0097421]; methionine transport [GO:0015821]; negative regulation of autophagy [GO:0010507]; negative regulation of gene expression [GO:0010629]; negative regulation of vascular associated smooth muscle cell apoptotic process [GO:1905460]; neutral amino acid transport [GO:0015804]; phenylalanine transport [GO:0015823]; positive regulation of cytokine production involved in immune response [GO:0002720]; positive regulation of glial cell proliferation [GO:0060252]; positive regulation of interleukin-17 production [GO:0032740]; positive regulation of interleukin-4 production [GO:0032753]; positive regulation of L-leucine import across plasma membrane [GO:1905534]; positive regulation of type II interferon production [GO:0032729]; proline transport [GO:0015824]; response to hyperoxia [GO:0055093]; response to muscle activity [GO:0014850]; thyroid hormone transport [GO:0070327]; transport across blood-brain barrier [GO:0150104]; tryptophan transport [GO:0015827]; tyrosine transport [GO:0015828]; valine transport [GO:0015829]; xenobiotic transport [GO:0042908]				O00767	P22897
NP_001032401.1	P0DPD6	Endothelin-converting enzyme 2 (ECE-2) (EC 3.4.24.71)	ECE2 KIAA0604 UNQ403/PRO740	Homo sapiens (Human)	R-HSA-375276;	hsa:110599583;hsa:9718;	cytoplasmic vesicle membrane [GO:0030659]; Golgi membrane [GO:0000139]; plasma membrane [GO:0005886]; transport vesicle membrane [GO:0030658]; metal ion binding [GO:0046872]; metalloendopeptidase activity [GO:0004222]; methyltransferase activity [GO:0008168]; cell-cell signaling [GO:0007267]; G protein-coupled receptor signaling pathway [GO:0007186]; methylation [GO:0032259]; peptide hormone processing [GO:0016486]; protein processing [GO:0016485]				O95954	P05771
NP_001032401.1	P0DPD8	EEF1AKMT4-ECE2 readthrough transcript protein (EC 3.4.24.71) [Includes: Methyltransferase-like region (EC 2.1.1.-); Endothelin-converting enzyme 2 region (EC 3.4.24.71)]	EEF1AKMT4-ECE2	Homo sapiens (Human)		hsa:110599583;hsa:9718;	Golgi membrane [GO:0000139]; plasma membrane [GO:0005886]; transport vesicle membrane [GO:0030658]; metal ion binding [GO:0046872]; metalloendopeptidase activity [GO:0004222]; methyltransferase activity [GO:0008168]; brain development [GO:0007420]; cardioblast differentiation [GO:0010002]; heart development [GO:0007507]; methylation [GO:0032259]; protein processing [GO:0016485]				O15260	Q13561	Q08493
NP_001017989.2	Q9H6K4	Optic atrophy 3 protein	OPA3	Homo sapiens (Human)		hsa:80207;	mitochondrion [GO:0005739]; regulation of lipid metabolic process [GO:0019216]; visual perception [GO:0007601]				Q15084	P07711	P07339
NP_004385.1	P51397	Death-associated protein 1 (DAP-1)	DAP DAP1	Homo sapiens (Human)		hsa:1611;	death domain binding [GO:0070513]; activation of cysteine-type endopeptidase activity involved in apoptotic process [GO:0006919]; apoptotic process [GO:0006915]; apoptotic signaling pathway [GO:0097190]; autophagy [GO:0006914]; cellular response to amino acid starvation [GO:0034198]; negative regulation of autophagy [GO:0010507]; negative regulation of DNA-templated transcription [GO:0045892]; negative regulation of NF-kappaB transcription factor activity [GO:0032088]; regulation of translation [GO:0006417]				Q96AD5	Q13685	P29122
NP_003786.1	O60493	Sorting nexin-3 (Protein SDP3)	SNX3	Homo sapiens (Human)	R-HSA-3238698;R-HSA-5689880;	hsa:8724;	clathrin-coated vesicle [GO:0030136]; cytoplasm [GO:0005737]; cytosol [GO:0005829]; early endosome [GO:0005769]; early endosome membrane [GO:0031901]; early phagosome [GO:0032009]; endosome membrane [GO:0010008]; extracellular exosome [GO:0070062]; retromer complex [GO:0030904]; phosphatidylinositol-3,5-bisphosphate binding [GO:0080025]; phosphatidylinositol-3-phosphate binding [GO:0032266]; phosphatidylinositol-4-phosphate binding [GO:0070273]; phosphatidylinositol-5-phosphate binding [GO:0010314]; protein phosphatase binding [GO:0019903]; retromer complex binding [GO:1905394]; endocytic recycling [GO:0032456]; intralumenal vesicle formation [GO:0070676]; late endosome to Golgi transport [GO:0034499]; membrane invagination [GO:0010324]; negative regulation of early endosome to late endosome transport [GO:2000642]; negative regulation of phagocytosis [GO:0050765]; negative regulation of protein catabolic process [GO:0042177]; negative regulation of protein transport [GO:0051224]; negative regulation of viral entry into host cell [GO:0046597]; positive regulation of neuron projection development [GO:0010976]; protein to membrane docking [GO:0022615]; protein transport [GO:0015031]; regulation of Wnt signaling pathway [GO:0030111]; response to bacterium [GO:0009617]				P08134	Q07820	P40818
NP_848545.1	Q86UD3	E3 ubiquitin-protein ligase MARCHF3 (EC 2.3.2.27) (Membrane-associated RING finger protein 3) (Membrane-associated RING-CH protein III) (MARCH-III) (RING finger protein 173) (RING-type E3 ubiquitin transferase MARCHF3)	MARCHF3 MARCH3 RNF173	Homo sapiens (Human)		hsa:115123;	early endosome membrane [GO:0031901]; endosome [GO:0005768]; intracellular membrane-bounded organelle [GO:0043231]; lysosome [GO:0005764]; ubiquitin-protein transferase activity [GO:0004842]; zinc ion binding [GO:0008270]; endocytosis [GO:0006897]; protein ubiquitination [GO:0016567]				Q9HB55	Q8IUR7	Q13304
NP_892018.1	Q7Z410	Transmembrane protease serine 9 (EC 3.4.21.-) (Polyserase-I) (Polyserine protease 1) (Polyserase-1) [Cleaved into: Serase-1; Serase-2; Serase-3]	TMPRSS9	Homo sapiens (Human)		hsa:360200;	plasma membrane [GO:0005886]; serine-type endopeptidase activity [GO:0004252]; proteolysis [GO:0006508]				Q96F25	Q96F07	Q03001
NP_892018.1	Q0X0F2	Serase-1B	serase-1B	Homo sapiens (Human)		hsa:360200;	membrane [GO:0016020]; serine-type endopeptidase activity [GO:0004252]; proteolysis [GO:0006508]				Q2TAA5	O00754	O00212
NP_065802.1	Q9Y2V7	Conserved oligomeric Golgi complex subunit 6 (COG complex subunit 6) (Component of oligomeric Golgi complex 6)	COG6 KIAA1134	Homo sapiens (Human)	R-HSA-6807878;R-HSA-6811438;R-HSA-6811440;	hsa:57511;	Golgi membrane [GO:0000139]; Golgi transport complex [GO:0017119]; trans-Golgi network membrane [GO:0032588]; glycosylation [GO:0070085]; Golgi organization [GO:0007030]; intra-Golgi vesicle-mediated transport [GO:0006891]; protein transport [GO:0015031]; retrograde transport, vesicle recycling within Golgi [GO:0000301]				P45844	P32456	Q562E7
NP_001531.1	P04792	Heat shock protein beta-1 (HspB1) (28 kDa heat shock protein) (Estrogen-regulated 24 kDa protein) (Heat shock 27 kDa protein) (HSP 27) (Heat shock protein family B member 1) (Stress-responsive protein 27) (SRP27)	HSPB1 HSP27 HSP28	Homo sapiens (Human)	R-HSA-4420097;R-HSA-450408;R-HSA-5687128;R-HSA-9009391;	hsa:3315;	axon cytoplasm [GO:1904115]; cornified envelope [GO:0001533]; cytoplasm [GO:0005737]; cytoskeleton [GO:0005856]; cytosol [GO:0005829]; extracellular exosome [GO:0070062]; extracellular space [GO:0005615]; focal adhesion [GO:0005925]; nucleus [GO:0005634]; proteasome complex [GO:0000502]; spindle [GO:0005819]; Z disc [GO:0030018]; identical protein binding [GO:0042802]; protein folding chaperone [GO:0044183]; protein homodimerization activity [GO:0042803]; protein kinase binding [GO:0019901]; protein kinase C binding [GO:0005080]; protein kinase C inhibitor activity [GO:0008426]; RNA binding [GO:0003723]; RNA polymerase II-specific DNA-binding transcription factor binding [GO:0061629]; ubiquitin binding [GO:0043130]; unfolded protein binding [GO:0051082]; anterograde axonal protein transport [GO:0099641]; cellular response to vascular endothelial growth factor stimulus [GO:0035924]; chaperone-mediated protein folding [GO:0061077]; intracellular signal transduction [GO:0035556]; negative regulation of apoptotic process [GO:0043066]; negative regulation of oxidative stress-induced intrinsic apoptotic signaling pathway [GO:1902176]; negative regulation of protein kinase activity [GO:0006469]; platelet aggregation [GO:0070527]; positive regulation of angiogenesis [GO:0045766]; positive regulation of blood vessel endothelial cell migration [GO:0043536]; positive regulation of endothelial cell chemotaxis [GO:2001028]; positive regulation of interleukin-1 beta production [GO:0032731]; positive regulation of tumor necrosis factor production [GO:0032760]; protein refolding [GO:0042026]; regulation of autophagy [GO:0010506]; regulation of canonical NF-kappaB signal transduction [GO:0043122]; regulation of protein phosphorylation [GO:0001932]; regulation of translational initiation [GO:0006446]; response to heat [GO:0009408]; response to unfolded protein [GO:0006986]; response to virus [GO:0009615]; vascular endothelial growth factor receptor signaling pathway [GO:0048010]					Q9NX74
NP_001531.1	V9HW43	Heat shock protein beta-1 (Heat shock 27 kDa protein)	HEL-S-102	Homo sapiens (Human)		hsa:3315;	cornified envelope [GO:0001533]; nucleus [GO:0005634]; spindle [GO:0005819]; Z disc [GO:0030018]; protein kinase C binding [GO:0005080]; protein kinase C inhibitor activity [GO:0008426]; unfolded protein binding [GO:0051082]; negative regulation of oxidative stress-induced intrinsic apoptotic signaling pathway [GO:1902176]; positive regulation of interleukin-1 beta production [GO:0032731]; positive regulation of tumor necrosis factor production [GO:0032760]; protein refolding [GO:0042026]; regulation of canonical NF-kappaB signal transduction [GO:0043122]; response to heat [GO:0009408]				Q2M3R5	P13284
NP_004822.2	O95402	Mediator of RNA polymerase II transcription subunit 26 (Activator-recruited cofactor 70 kDa component) (ARC70) (Cofactor required for Sp1 transcriptional activation subunit 7) (CRSP complex subunit 7) (Mediator complex subunit 26) (Transcriptional coactivator CRSP70)	MED26 ARC70 CRSP7	Homo sapiens (Human)	R-HSA-1989781;R-HSA-212436;R-HSA-381340;R-HSA-9833110;	hsa:9441;	core mediator complex [GO:0070847]; mediator complex [GO:0016592]; nucleoplasm [GO:0005654]; nucleus [GO:0005634]; transcription coactivator activity [GO:0003713]; transcription coregulator activity [GO:0003712]; positive regulation of gene expression [GO:0010628]; positive regulation of transcription elongation by RNA polymerase II [GO:0032968]; positive regulation of transcription initiation by RNA polymerase II [GO:0060261]; regulation of transcription by RNA polymerase II [GO:0006357]; RNA polymerase II preinitiation complex assembly [GO:0051123]; transcription initiation at RNA polymerase II promoter [GO:0006367]				Q92611	P00734	P35226
NP_001168.1	P40616	ADP-ribosylation factor-like protein 1	ARL1	Homo sapiens (Human)	R-HSA-6811440;	hsa:400;	cytoplasm [GO:0005737]; cytosol [GO:0005829]; Golgi apparatus [GO:0005794]; Golgi membrane [GO:0000139]; trans-Golgi network [GO:0005802]; trans-Golgi network membrane [GO:0032588]; enzyme activator activity [GO:0008047]; GTP binding [GO:0005525]; GTPase activity [GO:0003924]; metal ion binding [GO:0046872]; phospholipase D activator activity [GO:1990583]; protein domain specific binding [GO:0019904]; Golgi organization [GO:0007030]; intracellular protein transport [GO:0006886]; protein localization to Golgi apparatus [GO:0034067]; retrograde transport, endosome to Golgi [GO:0042147]; toxin metabolic process [GO:0009404]; vesicle-mediated transport [GO:0016192]					P61077
NP_776190.1	Q8N9Q2	Protein SREK1IP1 (SFRS12-interacting protein 1) (SREK1-interacting protein 1) (Splicing regulatory protein of 18 kDa) (p18SRP)	SREK1IP1 P18SRP SFRS12IP1	Homo sapiens (Human)		hsa:285672;	nucleic acid binding [GO:0003676]; zinc ion binding [GO:0008270]; mRNA processing [GO:0006397]; RNA splicing [GO:0008380]				Q5T9L3		Q9UNE7
NP_001185.3	Q9UL51	Potassium/sodium hyperpolarization-activated cyclic nucleotide-gated channel 2 (Brain cyclic nucleotide-gated channel 2) (BCNG-2)	HCN2 BCNG2	Homo sapiens (Human)	R-HSA-1296061;	hsa:610;	axon [GO:0030424]; dendrite [GO:0030425]; HCN channel complex [GO:0098855]; plasma membrane [GO:0005886]; voltage-gated potassium channel complex [GO:0008076]; cAMP binding [GO:0030552]; identical protein binding [GO:0042802]; intracellularly cAMP-activated cation channel activity [GO:0005222]; voltage-gated potassium channel activity [GO:0005249]; voltage-gated sodium channel activity [GO:0005248]; ammonium transmembrane transport [GO:0072488]; cell-cell signaling [GO:0007267]; cellular response to cAMP [GO:0071320]; cellular response to cGMP [GO:0071321]; membrane depolarization during cardiac muscle cell action potential [GO:0086012]; potassium ion import across plasma membrane [GO:1990573]; potassium ion transmembrane transport [GO:0071805]; regulation of membrane depolarization [GO:0003254]; regulation of membrane potential [GO:0042391]; sodium ion import across plasma membrane [GO:0098719]; sodium ion transmembrane transport [GO:0035725]				Q5BJD5	Q9UJX5	P42677
NP_004246.2	P20674	Cytochrome c oxidase subunit 5A, mitochondrial (Cytochrome c oxidase polypeptide Va)	COX5A	Homo sapiens (Human)	R-HSA-5628897;R-HSA-611105;R-HSA-9707564;R-HSA-9837999;	hsa:9377;	mitochondrial inner membrane [GO:0005743]; mitochondrial membrane [GO:0031966]; mitochondrial respiratory chain complex IV [GO:0005751]; cytochrome-c oxidase activity [GO:0004129]; electron transfer activity [GO:0009055]; metal ion binding [GO:0046872]; cellular respiration [GO:0045333]; mitochondrial electron transport, cytochrome c to oxygen [GO:0006123]				P07225	Q9UJX4	O76050
NP_054894.1	Q9P015	Large ribosomal subunit protein uL15m (39S ribosomal protein L15, mitochondrial) (L15mt) (MRP-L15)	MRPL15 HSPC145	Homo sapiens (Human)	R-HSA-5368286;R-HSA-5389840;R-HSA-5419276;	hsa:29088;	mitochondrial inner membrane [GO:0005743]; mitochondrial large ribosomal subunit [GO:0005762]; mitochondrion [GO:0005739]; RNA binding [GO:0003723]; structural constituent of ribosome [GO:0003735]; cellular response to leukemia inhibitory factor [GO:1990830]; mitochondrial translation [GO:0032543]					Q15750	P16298
NP_058651.3	Q9HD40	O-phosphoseryl-tRNA(Sec) selenium transferase (EC 2.9.1.2) (Liver-pancreas antigen) (LP) (SLA-p35) (SLA/LP autoantigen) (Selenocysteine synthase) (Sec synthase) (Selenocysteinyl-tRNA(Sec) synthase) (Sep-tRNA:Sec-tRNA synthase) (SepSecS) (Soluble liver antigen) (SLA) (UGA suppressor tRNA-associated protein) (tRNA(Ser/Sec)-associated antigenic protein)	SEPSECS TRNP48	Homo sapiens (Human)	R-HSA-2408557;	hsa:51091;	cytoplasm [GO:0005737]; cytosol [GO:0005829]; nucleus [GO:0005634]; O-phosphoseryl-tRNA(Sec) selenium transferase activity [GO:0098621]; tRNA binding [GO:0000049]; conversion of seryl-tRNAsec to selenocys-tRNAsec [GO:0001717]; selenocysteine incorporation [GO:0001514]				Q9UQF2	P01024	Q01970
NP_570843.2	Q8TF66	Leucine-rich repeat-containing protein 15 (Leucine-rich repeat protein induced by beta-amyloid homolog) (hLib)	LRRC15 LIB	Homo sapiens (Human)		hsa:131578;	apical plasma membrane [GO:0016324]; extracellular exosome [GO:0070062]; extracellular matrix [GO:0031012]; extracellular space [GO:0005615]; plasma membrane [GO:0005886]; collagen binding [GO:0005518]; fibronectin binding [GO:0001968]; laminin binding [GO:0043236]; protein sequestering activity [GO:0140311]; negative regulation of protein localization to plasma membrane [GO:1903077]; negative regulation of viral entry into host cell [GO:0046597]; positive regulation of cell migration [GO:0030335]; receptor-mediated virion attachment to host cell [GO:0046813]				Q9NQ94	P27797	Q96FJ2
NP_570843.2	B3KWI4	cDNA FLJ43122 fis, clone CTONG3003737, highly similar to Leucine-rich repeat-containing protein 15		Homo sapiens (Human)		hsa:131578;	plasma membrane [GO:0005886]				Q9Y4P3	P46976	Q01973
NP_689704.4	Q6GTS8	N-fatty-acyl-amino acid synthase/hydrolase PM20D1 (EC 3.5.1.114) (EC 3.5.1.14) (Peptidase M20 domain-containing protein 1)	PM20D1	Homo sapiens (Human)	R-HSA-9673163;	hsa:148811;	extracellular exosome [GO:0070062]; extracellular region [GO:0005576]; aminoacylase activity [GO:0004046]; hydrolase activity, acting on carbon-nitrogen (but not peptide) bonds, in linear amides [GO:0016811]; lyase activity [GO:0016829]; metal ion binding [GO:0046872]; peptidase activity [GO:0008233]; adaptive thermogenesis [GO:1990845]; amide biosynthetic process [GO:0043604]; amide catabolic process [GO:0043605]; amino acid metabolic process [GO:0006520]; cellular lipid metabolic process [GO:0044255]; energy homeostasis [GO:0097009]; fatty acid metabolic process [GO:0006631]; proteolysis [GO:0006508]				Q9Y6A1	Q05193	Q9C0H5
NP_004173.1	Q9UBK9	Protein UXT (Androgen receptor trapped clone 27 protein) (ART-27) (Ubiquitously expressed transcript protein)	UXT HSPC024	Homo sapiens (Human)	R-HSA-8953750;	hsa:8409;	centrosome [GO:0005813]; cytoplasm [GO:0005737]; cytoskeleton [GO:0005856]; nucleoplasm [GO:0005654]; nucleus [GO:0005634]; protein folding chaperone complex [GO:0101031]; RPAP3/R2TP/prefoldin-like complex [GO:1990062]; spindle pole [GO:0000922]; beta-tubulin binding [GO:0048487]; chromatin binding [GO:0003682]; microtubule binding [GO:0008017]; transcription corepressor activity [GO:0003714]; apoptotic process [GO:0006915]; centrosome cycle [GO:0007098]; microtubule cytoskeleton organization [GO:0000226]; mitochondrion transport along microtubule [GO:0047497]; negative regulation of transcription by RNA polymerase II [GO:0000122]; protein stabilization [GO:0050821]					Q13217	P06493
NP_057540.1	Q9P0T7	Proton-transporting V-type ATPase complex assembly regulator TMEM9 (v-ATPase assembly regulator TMEM9) (Dermal papilla-derived protein 4) (Transmembrane protein 9) (Protein TMEM9)	TMEM9 DERP4 TMEM9A HSPC186 PSEC0012 UNQ631/PRO1248	Homo sapiens (Human)		hsa:252839;	intercellular bridge [GO:0045171]; intracellular membrane-bounded organelle [GO:0043231]; late endosome [GO:0005770]; lysosomal membrane [GO:0005765]; lysosome [GO:0005764]; microtubule cytoskeleton [GO:0015630]; mitotic spindle [GO:0072686]; multivesicular body membrane [GO:0032585]; endosomal lumen acidification [GO:0048388]; lysosomal lumen acidification [GO:0007042]; positive regulation of canonical Wnt signaling pathway [GO:0090263]; protein transport [GO:0015031]; proton-transporting V-type ATPase complex assembly [GO:0070070]; regulation of protein catabolic process [GO:0042176]				P62633	P48595	P49746
NP_064587.1	Q9NQR4	Omega-amidase NIT2 (EC 3.5.1.3) (Nitrilase homolog 2)	NIT2 CUA002	Homo sapiens (Human)	R-HSA-6798695;	hsa:56954;	centrosome [GO:0005813]; cytosol [GO:0005829]; extracellular exosome [GO:0070062]; extracellular region [GO:0005576]; specific granule lumen [GO:0035580]; tertiary granule lumen [GO:1904724]; 2-oxoglutaramate amidase activity [GO:0106008]; omega-amidase activity [GO:0050152]; asparagine metabolic process [GO:0006528]; glutamine metabolic process [GO:0006541]; oxaloacetate metabolic process [GO:0006107]				Q3SYC2	Q9UNP9	P07942
NP_064587.1	V9HW91	Omega-amidase NIT2 (EC 3.5.1.3) (Nitrilase homolog 2)	HEL-S-8a	Homo sapiens (Human)		hsa:56954;	centrosome [GO:0005813]; cytosol [GO:0005829]; mitochondrion [GO:0005739]; omega-amidase activity [GO:0050152]; asparagine metabolic process [GO:0006528]; glutamine metabolic process [GO:0006541]; oxaloacetate metabolic process [GO:0006107]				O60613	P78406	Q14644
NP_006340.1	O43257	Zinc finger HIT domain-containing protein 1 (Cyclin-G1-binding protein 1) (Zinc finger protein subfamily 4A member 1) (p18 Hamlet)	ZNHIT1 CGBP1 ZNFN4A1	Homo sapiens (Human)		hsa:10467;	nucleoplasm [GO:0005654]; nucleosome [GO:0000786]; nucleus [GO:0005634]; Swr1 complex [GO:0000812]; histone binding [GO:0042393]; metal ion binding [GO:0046872]; nucleosome binding [GO:0031491]; calcium ion homeostasis [GO:0055074]; chromatin remodeling [GO:0006338]; heart process [GO:0003015]; intestinal stem cell homeostasis [GO:0036335]; muscle cell differentiation [GO:0042692]; positive regulation of DNA damage response, signal transduction by p53 class mediator resulting in transcription of p21 class mediator [GO:1902164]; positive regulation of lymphoid progenitor cell differentiation [GO:1905458]; positive regulation of transcription initiation by RNA polymerase II [GO:0060261]; regulation of DNA-templated transcription [GO:0006355]				P29475	P13010	P08913
NP_000933.1	P23284	Peptidyl-prolyl cis-trans isomerase B (PPIase B) (EC 5.2.1.8) (CYP-S1) (Cyclophilin B) (Rotamase B) (S-cyclophilin) (SCYLP)	PPIB CYPB	Homo sapiens (Human)	R-HSA-1650814;R-HSA-9692916;	hsa:5479;	cytoplasm [GO:0005737]; cytosol [GO:0005829]; endoplasmic reticulum [GO:0005783]; endoplasmic reticulum chaperone complex [GO:0034663]; endoplasmic reticulum lumen [GO:0005788]; extracellular exosome [GO:0070062]; focal adhesion [GO:0005925]; intracellular membrane-bounded organelle [GO:0043231]; melanosome [GO:0042470]; membrane [GO:0016020]; nucleoplasm [GO:0005654]; nucleus [GO:0005634]; perinuclear region of cytoplasm [GO:0048471]; protein-containing complex [GO:0032991]; smooth endoplasmic reticulum [GO:0005790]; cyclosporin A binding [GO:0016018]; peptidyl-prolyl cis-trans isomerase activity [GO:0003755]; RNA binding [GO:0003723]; RNA polymerase binding [GO:0070063]; unfolded protein binding [GO:0051082]; bone development [GO:0060348]; chaperone-mediated protein folding [GO:0061077]; neutrophil chemotaxis [GO:0030593]; positive regulation by host of viral genome replication [GO:0044829]; positive regulation by host of viral process [GO:0044794]; positive regulation of multicellular organism growth [GO:0040018]; protein folding [GO:0006457]; protein peptidyl-prolyl isomerization [GO:0000413]; protein stabilization [GO:0050821]				P62258	Q5XUX0	Q15853
NP_001876.1	P02511	Alpha-crystallin B chain (Alpha(B)-crystallin) (Heat shock protein beta-5) (HspB5) (Heat shock protein family B member 5) (Renal carcinoma antigen NY-REN-27) (Rosenthal fiber component)	CRYAB CRYA2 HSPB5	Homo sapiens (Human)	R-HSA-3371571;	hsa:1410;	actin filament bundle [GO:0032432]; axon [GO:0030424]; cardiac myofibril [GO:0097512]; cell surface [GO:0009986]; cytoplasm [GO:0005737]; cytosol [GO:0005829]; dendritic spine [GO:0043197]; extracellular exosome [GO:0070062]; lysosome [GO:0005764]; M band [GO:0031430]; mitochondrion [GO:0005739]; nucleoplasm [GO:0005654]; nucleus [GO:0005634]; perikaryon [GO:0043204]; protein-containing complex [GO:0032991]; synaptic membrane [GO:0097060]; Z disc [GO:0030018]; amyloid-beta binding [GO:0001540]; identical protein binding [GO:0042802]; metal ion binding [GO:0046872]; microtubule binding [GO:0008017]; protein homodimerization activity [GO:0042803]; protein-containing complex binding [GO:0044877]; structural constituent of eye lens [GO:0005212]; structural molecule activity [GO:0005198]; unfolded protein binding [GO:0051082]; apoptotic process involved in morphogenesis [GO:0060561]; cellular response to gamma radiation [GO:0071480]; lens development in camera-type eye [GO:0002088]; microtubule polymerization or depolymerization [GO:0031109]; muscle contraction [GO:0006936]; muscle organ development [GO:0007517]; negative regulation of amyloid fibril formation [GO:1905907]; negative regulation of apoptotic process [GO:0043066]; negative regulation of cell growth [GO:0030308]; negative regulation of DNA-templated transcription [GO:0045892]; negative regulation of gene expression [GO:0010629]; negative regulation of intracellular transport [GO:0032387]; negative regulation of protein-containing complex assembly [GO:0031333]; negative regulation of reactive oxygen species metabolic process [GO:2000378]; protein folding [GO:0006457]; protein refolding [GO:0042026]; protein stabilization [GO:0050821]; regulation of programmed cell death [GO:0043067]; response to estradiol [GO:0032355]; response to heat [GO:0009408]; response to hydrogen peroxide [GO:0042542]; response to hypoxia [GO:0001666]; stress-activated MAPK cascade [GO:0051403]; tubulin complex assembly [GO:0007021]				Q6DD88	P68036	Q96EP0
NP_001876.1	V9HW27	Alpha-crystallin B chain (Alpha(B)-crystallin)	HEL-S-101 CRYAB	Homo sapiens (Human)		hsa:1410;	actin filament bundle [GO:0032432]; axon [GO:0030424]; cardiac myofibril [GO:0097512]; cell surface [GO:0009986]; cytosol [GO:0005829]; dendritic spine [GO:0043197]; M band [GO:0031430]; mitochondrion [GO:0005739]; nucleus [GO:0005634]; perikaryon [GO:0043204]; synaptic membrane [GO:0097060]; Z disc [GO:0030018]; metal ion binding [GO:0046872]; microtubule binding [GO:0008017]; structural constituent of eye lens [GO:0005212]; unfolded protein binding [GO:0051082]; apoptotic process involved in morphogenesis [GO:0060561]; lens development in camera-type eye [GO:0002088]; microtubule polymerization or depolymerization [GO:0031109]; muscle organ development [GO:0007517]; negative regulation of apoptotic process [GO:0043066]; negative regulation of cell growth [GO:0030308]; negative regulation of gene expression [GO:0010629]; negative regulation of reactive oxygen species metabolic process [GO:2000378]; protein refolding [GO:0042026]; response to estradiol [GO:0032355]; response to heat [GO:0009408]; response to hydrogen peroxide [GO:0042542]; response to hypoxia [GO:0001666]; stress-activated MAPK cascade [GO:0051403]; tubulin complex assembly [GO:0007021]				Q8TBM8	Q9NYK1	P01042
NP_060064.2	Q96HU8	GTP-binding protein Di-Ras2 (EC 3.6.5.-) (Distinct subgroup of the Ras family member 2)	DIRAS2	Homo sapiens (Human)		hsa:54769;	plasma membrane [GO:0005886]; GDP binding [GO:0019003]; GTP binding [GO:0005525]; GTPase activity [GO:0003924]; signal transduction [GO:0007165]				Q03001	O15455	P62837
XP_005252184.1	Q5VZE5	N-alpha-acetyltransferase 35, NatC auxiliary subunit (Embryonic growth-associated protein homolog) (Protein MAK10 homolog)	NAA35 EGAP MAK10	Homo sapiens (Human)	R-HSA-6811440;	hsa:60560;	cytoplasm [GO:0005737]; cytosol [GO:0005829]; NatC complex [GO:0031417]; nucleoplasm [GO:0005654]; plasma membrane [GO:0005886]; negative regulation of apoptotic process [GO:0043066]; smooth muscle cell proliferation [GO:0048659]				Q9NX74	Q8N884
NP_001135863.1	P09131	P3 protein (Solute carrier family 10 member 3)	SLC10A3 DXS253E P3	Homo sapiens (Human)		hsa:8273;	membrane [GO:0016020]; bile acid:sodium symporter activity [GO:0008508]; bile acid and bile salt transport [GO:0015721]; response to retinoic acid [GO:0032526]				Q96GC9		P30968
NP_055395.2	Q9NY64	Solute carrier family 2, facilitated glucose transporter member 8 (Glucose transporter type 8) (GLUT-8) (Glucose transporter type X1)	SLC2A8 GLUT8 GLUTX1	Homo sapiens (Human)	R-HSA-189200;R-HSA-8856825;R-HSA-8856828;	hsa:29988;	clathrin-coated endocytic vesicle membrane [GO:0030669]; lysosomal membrane [GO:0005765]; membrane [GO:0016020]; plasma membrane [GO:0005886]; D-glucose transmembrane transporter activity [GO:0055056]; dehydroascorbic acid transmembrane transporter activity [GO:0033300]; fructose transmembrane transporter activity [GO:0005353]; glucose binding [GO:0005536]; glucose transmembrane transporter activity [GO:0005355]; carbohydrate metabolic process [GO:0005975]; dehydroascorbic acid transport [GO:0070837]; fructose transmembrane transport [GO:0015755]; glucose transmembrane transport [GO:1904659]; hexose transmembrane transport [GO:0008645]; insulin receptor signaling pathway [GO:0008286]; response to hypoxia [GO:0001666]				P17861		Q9H488
NP_055395.2	Q8WZ05	Solute carrier family 2, (Facilitated glucose transporter) member 8, isoform CRA_d	SLC2A8 hCG_28276	Homo sapiens (Human)		hsa:29988;	plasma membrane [GO:0005886]; glucose transmembrane transporter activity [GO:0005355]				P01100	O75832	O43237
NP_071383.1	O60783	Small ribosomal subunit protein uS14m (28S ribosomal protein S14, mitochondrial) (MRP-S14) (S14mt)	MRPS14	Homo sapiens (Human)	R-HSA-5368286;R-HSA-5389840;R-HSA-5419276;	hsa:63931;	mitochondrial inner membrane [GO:0005743]; mitochondrial ribosome [GO:0005761]; mitochondrial small ribosomal subunit [GO:0005763]; mitochondrion [GO:0005739]; nuclear membrane [GO:0031965]; RNA binding [GO:0003723]; structural constituent of ribosome [GO:0003735]; mitochondrial translation [GO:0032543]; translation [GO:0006412]					Q6IAA8
NP_996261.1	Q5UCC4	ER membrane protein complex subunit 10 (Hematopoietic signal peptide-containing membrane domain-containing protein 1)	EMC10 C19orf63 INM02 UNQ764/PRO1556	Homo sapiens (Human)		hsa:284361;	EMC complex [GO:0072546]; endoplasmic reticulum membrane [GO:0005789]; extracellular region [GO:0005576]; membrane [GO:0016020]; angiogenesis [GO:0001525]; positive regulation of angiogenesis [GO:0045766]; positive regulation of endothelial cell migration [GO:0010595]; positive regulation of endothelial cell proliferation [GO:0001938]; protein insertion into ER membrane by stop-transfer membrane-anchor sequence [GO:0045050]; tail-anchored membrane protein insertion into ER membrane [GO:0071816]				Q9BY78	P62191	Q16829
NP_002530.1	P11926	Ornithine decarboxylase (ODC) (EC 4.1.1.17)	ODC1	Homo sapiens (Human)	R-HSA-350562;R-HSA-351202;	hsa:4953;	cytoplasm [GO:0005737]; cytosol [GO:0005829]; ornithine decarboxylase activity [GO:0004586]; protein homodimerization activity [GO:0042803]; cell population proliferation [GO:0008283]; kidney development [GO:0001822]; polyamine metabolic process [GO:0006595]; positive regulation of cell population proliferation [GO:0008284]; putrescine biosynthetic process from ornithine [GO:0033387]; regulation of protein catabolic process [GO:0042176]; response to virus [GO:0009615]				Q15397
NP_005145.3	P40818	Ubiquitin carboxyl-terminal hydrolase 8 (EC 3.4.19.12) (Deubiquitinating enzyme 8) (Ubiquitin isopeptidase Y) (hUBPy) (Ubiquitin thioesterase 8) (Ubiquitin-specific-processing protease 8)	USP8 KIAA0055 UBPY	Homo sapiens (Human)	R-HSA-1358803;R-HSA-4641263;R-HSA-5689880;R-HSA-6807004;	hsa:9101;	cytoplasm [GO:0005737]; cytosol [GO:0005829]; dendritic spine [GO:0043197]; early endosome [GO:0005769]; endosome membrane [GO:0010008]; glutamatergic synapse [GO:0098978]; midbody [GO:0030496]; nucleus [GO:0005634]; plasma membrane [GO:0005886]; postsynaptic density [GO:0014069]; cadherin binding [GO:0045296]; cysteine-type deubiquitinase activity [GO:0004843]; cysteine-type endopeptidase activity [GO:0004197]; K48-linked deubiquitinase activity [GO:1990380]; K63-linked deubiquitinase activity [GO:0061578]; SH3 domain binding [GO:0017124]; cellular response to dexamethasone stimulus [GO:0071549]; cellular response to nerve growth factor stimulus [GO:1990090]; endosome organization [GO:0007032]; mitotic cytokinesis [GO:0000281]; negative regulation of lysosomal protein catabolic process [GO:1905166]; positive regulation of amyloid fibril formation [GO:1905908]; positive regulation of canonical Wnt signaling pathway [GO:0090263]; protein deubiquitination [GO:0016579]; protein K48-linked deubiquitination [GO:0071108]; protein K63-linked deubiquitination [GO:0070536]; proteolysis [GO:0006508]; Ras protein signal transduction [GO:0007265]; regulation of protein catabolic process at postsynapse, modulating synaptic transmission [GO:0099576]; regulation of protein localization [GO:0032880]; regulation of protein stability [GO:0031647]				Q9Y226	Q08211	P51149
NP_005145.3	A8K8N5	ubiquitinyl hydrolase 1 (EC 3.4.19.12)		Homo sapiens (Human)			cytosol [GO:0005829]; dendritic spine [GO:0043197]; extrinsic component of plasma membrane [GO:0019897]; midbody [GO:0030496]; postsynaptic density [GO:0014069]; cysteine-type deubiquitinase activity [GO:0004843]; endosome organization [GO:0007032]; protein metabolic process [GO:0019538]; Ras protein signal transduction [GO:0007265]					P17612	P63244
NP_057390.1	Q9UBS4	DnaJ homolog subfamily B member 11 (APOBEC1-binding protein 2) (ABBP-2) (DnaJ protein homolog 9) (ER-associated DNAJ) (ER-associated Hsp40 co-chaperone) (Endoplasmic reticulum DNA J domain-containing protein 3) (ER-resident protein ERdj3) (ERdj3) (ERj3p) (HEDJ) (Human DnaJ protein 9) (hDj-9) (PWP1-interacting protein 4)	DNAJB11 EDJ ERJ3 HDJ9 PSEC0121 UNQ537/PRO1080	Homo sapiens (Human)	R-HSA-381038;	hsa:51726;	endoplasmic reticulum [GO:0005783]; endoplasmic reticulum chaperone complex [GO:0034663]; endoplasmic reticulum lumen [GO:0005788]; extracellular space [GO:0005615]; membrane [GO:0016020]; nucleus [GO:0005634]; protein folding chaperone complex [GO:0101031]; misfolded protein binding [GO:0051787]; signaling receptor binding [GO:0005102]; unfolded protein binding [GO:0051082]; mRNA modification [GO:0016556]; negative regulation of neurogenesis [GO:0050768]; positive regulation of ATP-dependent activity [GO:0032781]; protein folding [GO:0006457]; protein maturation [GO:0051604]				Q86YB8	Q08209	P05090
NP_004225.3	Q14590	Zinc finger protein 235 (Zinc finger protein 270) (Zinc finger protein 93 homolog) (Zfp-93) (Zinc finger protein HZF6)	ZNF235 ZFP93 ZNF270	Homo sapiens (Human)	R-HSA-212436;	hsa:9310;	nucleus [GO:0005634]; DNA binding [GO:0003677]; DNA-binding transcription factor activity [GO:0003700]; metal ion binding [GO:0046872]				P56705		O14908
NP_057156.1	Q9Y3E0	Vesicle transport protein GOT1B (Germ cell tumor 2) (Golgi transport 1 homolog B) (Putative NF-kappa-B-activating protein 470) (hGOT1a)	GOLT1B GCT2 GOT1A CGI-141 HDCMA39P UNQ432/PRO793	Homo sapiens (Human)		hsa:51026;	cytosol [GO:0005829]; endoplasmic reticulum [GO:0005783]; Golgi membrane [GO:0000139]; membrane [GO:0016020]; protein-containing complex [GO:0032991]; endoplasmic reticulum to Golgi vesicle-mediated transport [GO:0006888]; positive regulation of canonical NF-kappaB signal transduction [GO:0043123]; protein transport [GO:0015031]; retrograde transport, endosome to Golgi [GO:0042147]					P67870	P63000
NP_000046.1	P06276	Cholinesterase (EC 3.1.1.8) (Acylcholine acylhydrolase) (Butyrylcholine esterase) (Choline esterase II) (Pseudocholinesterase)	BCHE CHE1	Homo sapiens (Human)	R-HSA-112311;R-HSA-1483191;R-HSA-422085;R-HSA-9749641;	hsa:590;	blood microparticle [GO:0072562]; endoplasmic reticulum lumen [GO:0005788]; extracellular region [GO:0005576]; extracellular space [GO:0005615]; nuclear envelope lumen [GO:0005641]; plasma membrane [GO:0005886]; acetylcholinesterase activity [GO:0003990]; amyloid-beta binding [GO:0001540]; catalytic activity [GO:0003824]; choline binding [GO:0033265]; cholinesterase activity [GO:0004104]; enzyme binding [GO:0019899]; hydrolase activity, acting on ester bonds [GO:0016788]; identical protein binding [GO:0042802]; acetylcholine catabolic process [GO:0006581]; choline metabolic process [GO:0019695]; cocaine metabolic process [GO:0050783]; learning [GO:0007612]; negative regulation of cell population proliferation [GO:0008285]; negative regulation of synaptic transmission [GO:0050805]; neuroblast differentiation [GO:0014016]; peptide hormone processing [GO:0016486]; response to alkaloid [GO:0043279]; response to folic acid [GO:0051593]; response to glucocorticoid [GO:0051384]; xenobiotic metabolic process [GO:0006805]				Q9H0P0	P05089	Q9P2F6
NP_001092255.1	Q8N5H3	Leucine repeat adapter protein 25	FAM89B Lrap25	Homo sapiens (Human)		hsa:23625;	cytoplasm [GO:0005737]; lamellipodium [GO:0030027]; transcription corepressor binding [GO:0001222]; establishment of cell polarity [GO:0030010]; negative regulation of SMAD protein signal transduction [GO:0060392]; negative regulation of transforming growth factor beta receptor signaling pathway [GO:0030512]; positive regulation of cell migration [GO:0030335]				Q9NR97	P43686
NP_001092086.1	Q9BWL3	Protein C1orf43 (Hepatitis C virus NS5A-transactivated protein 4) (HCV NS5A-transactivated protein 4) (Protein NICE-3) (S863-3)	C1orf43 NICE3 NS5ATP4 HSPC012	Homo sapiens (Human)		hsa:25912;	cytosol [GO:0005829]; Golgi apparatus [GO:0005794]; membrane [GO:0016020]; mitochondrion [GO:0005739]; in utero embryonic development [GO:0001701]; phagocytosis [GO:0006909]				O00204	P08236	Q9HC52
NP_004588.1	P62316	Small nuclear ribonucleoprotein Sm D2 (Sm-D2) (snRNP core protein D2)	SNRPD2 SNRPD1	Homo sapiens (Human)	R-HSA-191859;R-HSA-72163;R-HSA-72165;R-HSA-9754678;	hsa:6633;	catalytic step 2 spliceosome [GO:0071013]; cytosol [GO:0005829]; extracellular exosome [GO:0070062]; methylosome [GO:0034709]; nucleoplasm [GO:0005654]; nucleus [GO:0005634]; pICln-Sm protein complex [GO:0034715]; precatalytic spliceosome [GO:0071011]; small nuclear ribonucleoprotein complex [GO:0030532]; SMN-Sm protein complex [GO:0034719]; spliceosomal complex [GO:0005681]; U1 snRNP [GO:0005685]; U12-type spliceosomal complex [GO:0005689]; U2 snRNP [GO:0005686]; U2-type catalytic step 2 spliceosome [GO:0071007]; U2-type precatalytic spliceosome [GO:0071005]; U2-type spliceosomal complex [GO:0005684]; U4 snRNP [GO:0005687]; U4/U6 x U5 tri-snRNP complex [GO:0046540]; U5 snRNP [GO:0005682]; RNA binding [GO:0003723]; 7-methylguanosine cap hypermethylation [GO:0036261]; mRNA splicing, via spliceosome [GO:0000398]; RNA splicing [GO:0008380]; spliceosomal complex assembly [GO:0000245]; spliceosomal snRNP assembly [GO:0000387]; U2-type prespliceosome assembly [GO:1903241]					Q15223	Q13324
NP_612457.1	P14621	Acylphosphatase-2 (EC 3.6.1.7) (Acylphosphatase, muscle type isozyme) (Acylphosphate phosphohydrolase 2)	ACYP2 ACYP	Homo sapiens (Human)		hsa:98;	acylphosphatase activity [GO:0003998]; identical protein binding [GO:0042802]; phosphate-containing compound metabolic process [GO:0006796]				Q6UWH6	O76064	Q07021
NP_612457.1	A0A140VJD7	Acylphosphatase (EC 3.6.1.7)		Homo sapiens (Human)		hsa:98;	acylphosphatase activity [GO:0003998]				Q96PH1
NP_001138933.1	Q9H5F7	Hypothetical LOC541469 protein (Yip1 interacting factor homolog B (S. cerevisiae)) (cDNA: FLJ23477 fis, clone HSI15732)	LOC541469 YIF1B hCG_1785221	Homo sapiens (Human)		hsa:90522;					O43681	P46531	Q13685
NP_149103.1	Q96EU6	Ribosomal RNA processing protein 36 homolog	RRP36 C6orf153 HSPC253	Homo sapiens (Human)	R-HSA-6790901;R-HSA-6791226;	hsa:88745;	90S preribosome [GO:0030686]; nucleolus [GO:0005730]; nucleoplasm [GO:0005654]; RNA binding [GO:0003723]; maturation of SSU-rRNA from tricistronic rRNA transcript (SSU-rRNA, 5.8S rRNA, LSU-rRNA) [GO:0000462]; ribosomal small subunit biogenesis [GO:0042274]; rRNA processing [GO:0006364]				P36222	P22413	A8MQ27
NP_055545.1	Q14165	Malectin	MLEC KIAA0152	Homo sapiens (Human)	R-HSA-532668;R-HSA-6798695;	hsa:9761;	endoplasmic reticulum [GO:0005783]; endoplasmic reticulum membrane [GO:0005789]; membrane [GO:0016020]; oligosaccharyltransferase complex [GO:0008250]; plasma membrane [GO:0005886]; specific granule membrane [GO:0035579]; carbohydrate binding [GO:0030246]; enzyme binding [GO:0019899]; protein N-linked glycosylation [GO:0006487]				O15498	P56470
NP_644812.1	Q8NI37	Protein phosphatase PTC7 homolog (EC 3.1.3.16) (T-cell activation protein phosphatase 2C) (TA-PP2C) (T-cell activation protein phosphatase 2C-like)	PPTC7 TAPP2C	Homo sapiens (Human)		hsa:160760;	mitochondrial matrix [GO:0005759]; mitochondrion [GO:0005739]; metal ion binding [GO:0046872]; myosin phosphatase activity [GO:0017018]; protein serine/threonine phosphatase activity [GO:0004722]; peptidyl-serine dephosphorylation [GO:0070262]; regulation of ubiquinone biosynthetic process [GO:0010795]				Q92575	P00492	Q15746
NP_078914.1	Q9H974	Queuine tRNA-ribosyltransferase accessory subunit 2 (Queuine tRNA-ribosyltransferase domain-containing protein 1)	QTRT2 QTRTD1	Homo sapiens (Human)	R-HSA-6782315;	hsa:79691;	cytoplasm [GO:0005737]; mitochondrial outer membrane [GO:0005741]; mitochondrion [GO:0005739]; protein-containing complex [GO:0032991]; transferase complex [GO:1990234]; metal ion binding [GO:0046872]; protein heterodimerization activity [GO:0046982]; protein homodimerization activity [GO:0042803]; tRNA binding [GO:0000049]; tRNA-guanosine(34) queuine transglycosylase activity [GO:0008479]; tRNA-guanine transglycosylation [GO:0101030]					Q9UJ41	P31483
NP_008839.2	P63000	Ras-related C3 botulinum toxin substrate 1 (EC 3.6.5.2) (Cell migration-inducing gene 5 protein) (Ras-like protein TC25) (p21-Rac1)	RAC1 TC25 MIG5	Homo sapiens (Human)	R-HSA-114604;R-HSA-1257604;R-HSA-1433557;R-HSA-1445148;R-HSA-164944;R-HSA-193648;R-HSA-2029482;R-HSA-2219530;R-HSA-2424491;R-HSA-2871796;R-HSA-389359;R-HSA-3928662;R-HSA-3928664;R-HSA-3928665;R-HSA-399954;R-HSA-399955;R-HSA-4086400;R-HSA-416550;R-HSA-418885;R-HSA-428540;R-HSA-428543;R-HSA-4420097;R-HSA-445144;R-HSA-5218920;R-HSA-5625740;R-HSA-5625900;R-HSA-5625970;R-HSA-5626467;R-HSA-5627123;R-HSA-5663213;R-HSA-5663220;R-HSA-5668599;R-HSA-5687128;R-HSA-6798695;R-HSA-6811558;R-HSA-8849471;R-HSA-8875555;R-HSA-9013149;R-HSA-9032759;R-HSA-9032845;R-HSA-9619229;R-HSA-9664422;R-HSA-9673324;R-HSA-9748787;R-HSA-983231;	hsa:5879;	cell cortex [GO:0005938]; cytoplasm [GO:0005737]; cytoplasmic ribonucleoprotein granule [GO:0036464]; cytoplasmic vesicle [GO:0031410]; cytoskeleton [GO:0005856]; cytosol [GO:0005829]; dendritic spine [GO:0043197]; endoplasmic reticulum membrane [GO:0005789]; extracellular exosome [GO:0070062]; ficolin-1-rich granule membrane [GO:0101003]; focal adhesion [GO:0005925]; glutamatergic synapse [GO:0098978]; lamellipodium [GO:0030027]; melanosome [GO:0042470]; membrane [GO:0016020]; NADPH oxidase complex [GO:0043020]; nucleus [GO:0005634]; plasma membrane [GO:0005886]; postsynapse [GO:0098794]; recycling endosome membrane [GO:0055038]; ruffle membrane [GO:0032587]; secretory granule membrane [GO:0030667]; trans-Golgi network [GO:0005802]; enzyme binding [GO:0019899]; G protein activity [GO:0003925]; GTP binding [GO:0005525]; GTPase activity [GO:0003924]; protein kinase binding [GO:0019901]; protein-containing complex binding [GO:0044877]; Rho GDP-dissociation inhibitor binding [GO:0051022]; thioesterase binding [GO:0031996]; actin cytoskeleton organization [GO:0030036]; actin filament organization [GO:0007015]; actin filament polymerization [GO:0030041]; anatomical structure morphogenesis [GO:0009653]; cell adhesion [GO:0007155]; cell chemotaxis [GO:0060326]; cell migration [GO:0016477]; cell motility [GO:0048870]; cell projection assembly [GO:0030031]; cell-matrix adhesion [GO:0007160]; cortical cytoskeleton organization [GO:0030865]; engulfment of apoptotic cell [GO:0043652]; establishment or maintenance of cell polarity [GO:0007163]; hepatocyte growth factor receptor signaling pathway [GO:0048012]; inflammatory response [GO:0006954]; intracellular signal transduction [GO:0035556]; lamellipodium assembly [GO:0030032]; localization within membrane [GO:0051668]; motor neuron axon guidance [GO:0008045]; negative regulation of fibroblast migration [GO:0010764]; negative regulation of interleukin-23 production [GO:0032707]; negative regulation of receptor-mediated endocytosis [GO:0048261]; neuron migration [GO:0001764]; positive regulation of cell-substrate adhesion [GO:0010811]; positive regulation of endothelial cell migration [GO:0010595]; positive regulation of focal adhesion assembly [GO:0051894]; positive regulation of lamellipodium assembly [GO:0010592]; positive regulation of microtubule polymerization [GO:0031116]; positive regulation of neutrophil chemotaxis [GO:0090023]; positive regulation of protein phosphorylation [GO:0001934]; positive regulation of Rho protein signal transduction [GO:0035025]; positive regulation of stress fiber assembly [GO:0051496]; positive regulation of substrate adhesion-dependent cell spreading [GO:1900026]; Rac protein signal transduction [GO:0016601]; regulation of actin cytoskeleton organization [GO:0032956]; regulation of cell migration [GO:0030334]; regulation of cell shape [GO:0008360]; regulation of cell size [GO:0008361]; regulation of hydrogen peroxide metabolic process [GO:0010310]; regulation of lamellipodium assembly [GO:0010591]; regulation of neutrophil migration [GO:1902622]; regulation of nitric oxide biosynthetic process [GO:0045428]; regulation of respiratory burst [GO:0060263]; regulation of stress fiber assembly [GO:0051492]; respiratory burst [GO:0045730]; response to wounding [GO:0009611]; ruffle assembly [GO:0097178]; ruffle organization [GO:0031529]; semaphorin-plexin signaling pathway [GO:0071526]; small GTPase-mediated signal transduction [GO:0007264]; sphingosine-1-phosphate receptor signaling pathway [GO:0003376]; substrate adhesion-dependent cell spreading [GO:0034446]; Wnt signaling pathway, planar cell polarity pathway [GO:0060071]				A2RRP1	Q9BXS9	Q96F07
NP_008839.2	A4D2P1	Ras-related C3 botulinum toxin substrate 1 (EC 3.6.5.2) (p21-Rac1)	RAC1 hCG_14926 tcag7.839	Homo sapiens (Human)		hsa:5879;	cytoplasmic vesicle [GO:0031410]; cytoskeleton [GO:0005856]; dendritic spine [GO:0043197]; plasma membrane [GO:0005886]; GTP binding [GO:0005525]; GTPase activity [GO:0003924]; protein kinase binding [GO:0019901]; cortical cytoskeleton organization [GO:0030865]; engulfment of apoptotic cell [GO:0043652]; establishment or maintenance of cell polarity [GO:0007163]; motor neuron axon guidance [GO:0008045]; regulation of actin cytoskeleton organization [GO:0032956]; regulation of cell shape [GO:0008360]; small GTPase-mediated signal transduction [GO:0007264]				Q86SK9	Q12851	Q9H237
NP_001138303.1	Q99623	Prohibitin-2 (B-cell receptor-associated protein BAP37) (D-prohibitin) (Repressor of estrogen receptor activity)	PHB2 BAP REA	Homo sapiens (Human)	R-HSA-8949664;R-HSA-9840373;	hsa:11331;	axon [GO:0030424]; cell periphery [GO:0071944]; cell surface [GO:0009986]; cytoplasm [GO:0005737]; GABA-ergic synapse [GO:0098982]; glutamatergic synapse [GO:0098978]; mitochondrial inner membrane [GO:0005743]; mitochondrial outer membrane [GO:0005741]; mitochondrial prohibitin complex [GO:0035632]; mitochondrion [GO:0005739]; nuclear matrix [GO:0016363]; nucleus [GO:0005634]; plasma membrane [GO:0005886]; postsynaptic density [GO:0014069]; presynaptic active zone [GO:0048786]; protein-containing complex [GO:0032991]; amide binding [GO:0033218]; identical protein binding [GO:0042802]; nuclear estrogen receptor binding [GO:0030331]; protein heterodimerization activity [GO:0046982]; protein homodimerization activity [GO:0042803]; sphingolipid binding [GO:0046625]; activation of phospholipase C activity [GO:0007202]; activation of protein kinase C activity [GO:1990051]; antiviral innate immune response [GO:0140374]; B cell activation [GO:0042113]; CD40 signaling pathway [GO:0023035]; cell migration [GO:0016477]; cellular response to hypoxia [GO:0071456]; cellular response to retinoic acid [GO:0071300]; intracellular estrogen receptor signaling pathway [GO:0030520]; mammary gland alveolus development [GO:0060749]; mammary gland branching involved in thelarche [GO:0060744]; mammary gland epithelial cell proliferation [GO:0033598]; mitochondrion organization [GO:0007005]; mitophagy [GO:0000423]; negative regulation of apoptotic process [GO:0043066]; negative regulation of DNA-binding transcription factor activity [GO:0043433]; negative regulation of DNA-templated transcription [GO:0045892]; negative regulation of intracellular estrogen receptor signaling pathway [GO:0033147]; negative regulation of mammary gland epithelial cell proliferation [GO:0033600]; positive regulation of cell cycle G1/S phase transition [GO:1902808]; positive regulation of DNA-binding transcription factor activity [GO:0051091]; positive regulation of ERK1 and ERK2 cascade [GO:0070374]; positive regulation of exit from mitosis [GO:0031536]; positive regulation of immunoglobulin production [GO:0002639]; positive regulation of non-canonical NF-kappaB signal transduction [GO:1901224]; protein import into nucleus [GO:0006606]; protein stabilization [GO:0050821]; regulation of branching involved in mammary gland duct morphogenesis [GO:0060762]; regulation of cardiolipin metabolic process [GO:1900208]; regulation of cytochrome-c oxidase activity [GO:1904959]; RIG-I signaling pathway [GO:0039529]; sister chromatid cohesion [GO:0007062]				Q8TC12		O43924
NP_002400.3	Q09327	Beta-1,4-mannosyl-glycoprotein 4-beta-N-acetylglucosaminyltransferase (EC 2.4.1.144) (N-glycosyl-oligosaccharide-glycoprotein N-acetylglucosaminyltransferase III) (GNT-III) (GlcNAc-T III) (N-acetylglucosaminyltransferase III)	MGAT3 GGNT3	Homo sapiens (Human)	R-HSA-975574;	hsa:4248;	Golgi membrane [GO:0000139]; membrane [GO:0016020]; beta-1,4-mannosylglycoprotein 4-beta-N-acetylglucosaminyltransferase activity [GO:0003830]; glycosyltransferase activity [GO:0016757]; amyloid-beta metabolic process [GO:0050435]; cellular response to oxidative stress [GO:0034599]; cognition [GO:0050890]; N-acetylglucosamine metabolic process [GO:0006044]; negative regulation of lysosomal protein catabolic process [GO:1905166]; positive regulation of protein localization to early endosome [GO:1902966]; protein localization [GO:0008104]; protein N-linked glycosylation [GO:0006487]; regulation of cell migration [GO:0030334]				Q15006	Q06265	Q9UQE7
NP_001032671.2	Q86SK9	Stearoyl-CoA desaturase 5 (EC 1.14.19.1) (Acyl-CoA-desaturase 4) (HSCD5) (Stearoyl-CoA 9-desaturase) (Stearoyl-CoA desaturase 2)	SCD5 ACOD4 SCD2 SCD4	Homo sapiens (Human)	R-HSA-75105;R-HSA-9619665;	hsa:79966;	endoplasmic reticulum membrane [GO:0005789]; metal ion binding [GO:0046872]; oxidoreductase activity [GO:0016491]; stearoyl-CoA 9-desaturase activity [GO:0004768]; unsaturated fatty acid biosynthetic process [GO:0006636]				Q9Y672	Q9BUZ4	P00734
NP_001032671.2	Q86UC8	SCD5 protein	SCD5	Homo sapiens (Human)		hsa:79966;	endoplasmic reticulum membrane [GO:0005789]; iron ion binding [GO:0005506]; stearoyl-CoA 9-desaturase activity [GO:0004768]; unsaturated fatty acid biosynthetic process [GO:0006636]				Q8TCT7	Q8IYW5	P61077
NP_005054.3	O00767	Stearoyl-CoA desaturase (hSCD1) (EC 1.14.19.1) (Acyl-CoA desaturase) (Delta(9)-desaturase) (Delta-9 desaturase) (Fatty acid desaturase)	SCD FADS5 SCD1 SCDOS	Homo sapiens (Human)	R-HSA-2426168;R-HSA-75105;R-HSA-9029558;	hsa:6319;	endoplasmic reticulum [GO:0005783]; endoplasmic reticulum membrane [GO:0005789]; membrane [GO:0016020]; nucleolus [GO:0005730]; iron ion binding [GO:0005506]; oxidoreductase activity [GO:0016491]; palmitoyl-CoA 9-desaturase activity [GO:0032896]; stearoyl-CoA 9-desaturase activity [GO:0004768]; monounsaturated fatty acid biosynthetic process [GO:1903966]; positive regulation of cold-induced thermogenesis [GO:0120162]; response to fatty acid [GO:0070542]; unsaturated fatty acid biosynthetic process [GO:0006636]					P55259	P30281
NP_006684.1	O95639	Cleavage and polyadenylation specificity factor subunit 4 (Cleavage and polyadenylation specificity factor 30 kDa subunit) (CPSF 30 kDa subunit) (NS1 effector domain-binding protein 1) (Neb-1) (No arches homolog)	CPSF4 CPSF30 NAR NEB1	Homo sapiens (Human)	R-HSA-159231;R-HSA-168315;R-HSA-6784531;R-HSA-72187;R-HSA-72203;R-HSA-73856;R-HSA-77595;	hsa:10898;	intracellular membrane-bounded organelle [GO:0043231]; mRNA cleavage and polyadenylation specificity factor complex [GO:0005847]; nucleoplasm [GO:0005654]; RNA binding [GO:0003723]; sequence-specific double-stranded DNA binding [GO:1990837]; zinc ion binding [GO:0008270]; mRNA processing [GO:0006397]				Q9Y3I0	P17676	P31371
NP_001442.2	Q12946	Forkhead box protein F1 (Forkhead-related activator 1) (FREAC-1) (Forkhead-related protein FKHL5) (Forkhead-related transcription factor 1)	FOXF1 FKHL5 FREAC1	Homo sapiens (Human)	R-HSA-9758920;R-HSA-9762293;	hsa:2294;	chromatin [GO:0000785]; nucleus [GO:0005634]; transcription regulator complex [GO:0005667]; DNA binding [GO:0003677]; DNA-binding transcription activator activity, RNA polymerase II-specific [GO:0001228]; DNA-binding transcription factor activity, RNA polymerase II-specific [GO:0000981]; RNA polymerase II cis-regulatory region sequence-specific DNA binding [GO:0000978]; RNA polymerase II transcription regulatory region sequence-specific DNA binding [GO:0000977]; sequence-specific DNA binding [GO:0043565]; animal organ morphogenesis [GO:0009887]; blood vessel development [GO:0001568]; cardiac left ventricle morphogenesis [GO:0003214]; cell-cell adhesion [GO:0098609]; cellular response to cytokine stimulus [GO:0071345]; cellular response to organic cyclic compound [GO:0071407]; detection of wounding [GO:0014822]; determination of left/right symmetry [GO:0007368]; digestive tract development [GO:0048565]; ductus arteriosus closure [GO:0097070]; embryonic digestive tract morphogenesis [GO:0048557]; embryonic ectodermal digestive tract morphogenesis [GO:0048613]; embryonic foregut morphogenesis [GO:0048617]; endocardial cushion development [GO:0003197]; epithelial cell differentiation involved in mammary gland alveolus development [GO:0061030]; epithelial tube branching involved in lung morphogenesis [GO:0060441]; establishment of epithelial cell apical/basal polarity [GO:0045198]; extracellular matrix organization [GO:0030198]; heart development [GO:0007507]; in utero embryonic development [GO:0001701]; lateral mesodermal cell differentiation [GO:0048371]; lung alveolus development [GO:0048286]; lung development [GO:0030324]; lung lobe morphogenesis [GO:0060463]; lung vasculature development [GO:0060426]; mesenchyme migration [GO:0090131]; midgut development [GO:0007494]; morphogenesis of a branching structure [GO:0001763]; negative regulation of inflammatory response [GO:0050728]; negative regulation of mast cell degranulation [GO:0043305]; negative regulation of transcription by RNA polymerase II [GO:0000122]; pancreas development [GO:0031016]; positive regulation of cell migration [GO:0030335]; positive regulation of cell-substrate adhesion [GO:0010811]; positive regulation of DNA-templated transcription [GO:0045893]; positive regulation of mesenchymal cell proliferation [GO:0002053]; positive regulation of transcription by RNA polymerase II [GO:0045944]; regulation of transcription by RNA polymerase II [GO:0006357]; respiratory tube development [GO:0030323]; right lung morphogenesis [GO:0060461]; smooth muscle cell differentiation [GO:0051145]; smoothened signaling pathway [GO:0007224]; somitogenesis [GO:0001756]; trachea development [GO:0060438]; ureter development [GO:0072189]; vasculogenesis [GO:0001570]; venous blood vessel development [GO:0060841]				Q9UNW1	P61764	P49327
NP_059125.2	Q9HAY6	Beta,beta-carotene 15,15'-dioxygenase (EC 1.13.11.63) (Beta-carotene dioxygenase 1) (Beta-carotene oxygenase 1)	BCO1 BCDO BCDO1 BCMO1	Homo sapiens (Human)	R-HSA-975634;	hsa:53630;	cytosol [GO:0005829]; beta-carotene 15,15'-dioxygenase activity [GO:0003834]; carotenoid dioxygenase activity [GO:0010436]; metal ion binding [GO:0046872]; beta-carotene metabolic process [GO:1901810]; carotene catabolic process [GO:0016121]; retinal metabolic process [GO:0042574]; retinoid metabolic process [GO:0001523]; retinol metabolic process [GO:0042572]; vitamin A biosynthetic process [GO:0035238]				O75340	O60231	P08134
NP_852136.1	P35250	Replication factor C subunit 2 (Activator 1 40 kDa subunit) (A1 40 kDa subunit) (Activator 1 subunit 2) (Replication factor C 40 kDa subunit) (RF-C 40 kDa subunit) (RFC40)	RFC2	Homo sapiens (Human)	R-HSA-110312;R-HSA-110314;R-HSA-110320;R-HSA-174411;R-HSA-176187;R-HSA-5651801;R-HSA-5655862;R-HSA-5656121;R-HSA-5656169;R-HSA-5685938;R-HSA-5685942;R-HSA-5693607;R-HSA-5693616;R-HSA-5696397;R-HSA-5696400;R-HSA-6782135;R-HSA-6782210;R-HSA-6804756;R-HSA-69091;R-HSA-69473;R-HSA-9709570;	hsa:5982;	Ctf18 RFC-like complex [GO:0031390]; DNA replication factor C complex [GO:0005663]; nucleoplasm [GO:0005654]; nucleus [GO:0005634]; ATP binding [GO:0005524]; ATP hydrolysis activity [GO:0016887]; DNA binding [GO:0003677]; enzyme binding [GO:0019899]; DNA duplex unwinding [GO:0032508]; DNA repair [GO:0006281]; DNA-templated DNA replication [GO:0006261]; positive regulation of DNA-directed DNA polymerase activity [GO:1900264]				Q8WXF7	P22004	P21452
XP_016882632.1	Q9H2A9	Carbohydrate sulfotransferase 8 (EC 2.8.2.-) (GalNAc-4-O-sulfotransferase 1) (GalNAc-4-ST1) (GalNAc4ST-1) (N-acetylgalactosamine-4-O-sulfotransferase 1)	CHST8	Homo sapiens (Human)	R-HSA-975578;	hsa:64377;	Golgi membrane [GO:0000139]; membrane [GO:0016020]; N-acetylgalactosamine 4-O-sulfotransferase activity [GO:0001537]; sulfotransferase activity [GO:0008146]; carbohydrate biosynthetic process [GO:0016051]; central nervous system development [GO:0007417]; hormone biosynthetic process [GO:0042446]; proteoglycan biosynthetic process [GO:0030166]; sulfur compound metabolic process [GO:0006790]				Q9BV10	P05026	P24844
NP_001817.1	P61024	Cyclin-dependent kinases regulatory subunit 1 (CKS-1)	CKS1B CKS1 PNAS-143 PNAS-16	Homo sapiens (Human)	R-HSA-187577;R-HSA-69231;	hsa:1163;	cyclin-dependent protein kinase holoenzyme complex [GO:0000307]; nucleoplasm [GO:0005654]; SCF ubiquitin ligase complex [GO:0019005]; cyclin-dependent protein serine/threonine kinase activator activity [GO:0061575]; histone binding [GO:0042393]; protein kinase binding [GO:0019901]; ubiquitin binding [GO:0043130]; cell division [GO:0051301]; fibroblast proliferation [GO:0048144]; mitotic cell cycle phase transition [GO:0044772]; regulation of DNA-templated transcription [GO:0006355]; regulation of mitotic cell cycle [GO:0007346]				Q9H8W4	Q9NX58	O60493
NP_001817.1	Q5T178	Cyclin-dependent kinases regulatory subunit	CKS1B hCG_1739274	Homo sapiens (Human)		hsa:1163;	cyclin-dependent protein kinase holoenzyme complex [GO:0000307]; SCF ubiquitin ligase complex [GO:0019005]; cyclin-dependent protein serine/threonine kinase activator activity [GO:0061575]; histone binding [GO:0042393]; kinase activity [GO:0016301]; protein kinase binding [GO:0019901]; ubiquitin binding [GO:0043130]; cell division [GO:0051301]; fibroblast proliferation [GO:0048144]; mitotic cell cycle phase transition [GO:0044772]; regulation of DNA-templated transcription [GO:0006355]; regulation of mitotic cell cycle [GO:0007346]				P49069	Q06830	P01024
NP_003749.2	O75822	Eukaryotic translation initiation factor 3 subunit J (eIF3j) (Eukaryotic translation initiation factor 3 subunit 1) (eIF-3-alpha) (eIF3 p35)	EIF3J EIF3S1 PRO0391	Homo sapiens (Human)	R-HSA-156827;R-HSA-72649;R-HSA-72689;R-HSA-72695;R-HSA-72702;R-HSA-72706;	hsa:8669;	cytosol [GO:0005829]; eukaryotic 43S preinitiation complex [GO:0016282]; eukaryotic 48S preinitiation complex [GO:0033290]; eukaryotic translation initiation factor 3 complex [GO:0005852]; identical protein binding [GO:0042802]; translation initiation factor activity [GO:0003743]; formation of cytoplasmic translation initiation complex [GO:0001732]; translational initiation [GO:0006413]				O00408		Q15750
NP_689968.1	Q8N129	Protein canopy homolog 4	CNPY4 PSEC0237 UNQ1909/PRO4354	Homo sapiens (Human)		hsa:245812;	extracellular region [GO:0005576]; signaling receptor binding [GO:0005102]; positive regulation of protein localization to plasma membrane [GO:1903078]				O14672	P19532	Q9Y6D9
NP_054903.1	Q9P003	Protein cornichon homolog 4 (CNIH-4) (Cornichon family AMPA receptor auxiliary protein 4)	CNIH4 HSPC163	Homo sapiens (Human)		hsa:29097;	COPII-coated ER to Golgi transport vesicle [GO:0030134]; endoplasmic reticulum [GO:0005783]; endoplasmic reticulum membrane [GO:0005789]; endoplasmic reticulum-Golgi intermediate compartment [GO:0005793]; CCR5 chemokine receptor binding [GO:0031730]; endoplasmic reticulum to Golgi vesicle-mediated transport [GO:0006888]; protein transport [GO:0015031]				O75844	Q16778	Q15078
NP_004090.4	P27105	Stomatin (Erythrocyte band 7 integral membrane protein) (Erythrocyte membrane protein band 7.2) (Protein 7.2b)	STOM BND7 EPB72	Homo sapiens (Human)	R-HSA-2672351;R-HSA-6798695;R-HSA-8980692;R-HSA-9013026;R-HSA-9013106;R-HSA-9013148;R-HSA-9013406;R-HSA-9013407;R-HSA-9013409;	hsa:2040;	azurophil granule membrane [GO:0035577]; blood microparticle [GO:0072562]; cytoskeleton [GO:0005856]; endoplasmic reticulum [GO:0005783]; extracellular exosome [GO:0070062]; extracellular space [GO:0005615]; melanosome [GO:0042470]; membrane [GO:0016020]; membrane raft [GO:0045121]; mitochondrion [GO:0005739]; perinuclear region of cytoplasm [GO:0048471]; plasma membrane [GO:0005886]; specific granule membrane [GO:0035579]; tertiary granule membrane [GO:0070821]; vesicle [GO:0031982]; identical protein binding [GO:0042802]; ion channel inhibitor activity [GO:0008200]; protein homodimerization activity [GO:0042803]; RNA polymerase binding [GO:0070063]; positive regulation by host of viral genome replication [GO:0044829]; positive regulation of protein targeting to membrane [GO:0090314]; positive regulation of viral process [GO:0048524]; regulation of monoatomic ion transmembrane transport [GO:0034765]				Q99497		Q05193
NP_065141.3	Q9HD34	LYR motif-containing protein 4	LYRM4 C6orf149 ISD11 CGI-203	Homo sapiens (Human)	R-HSA-1362409;R-HSA-9854311;	hsa:57128;	iron-sulfur cluster assembly complex [GO:1990229]; L-cysteine desulfurase complex [GO:1990221]; mitochondrial iron-sulfur cluster assembly complex [GO:0099128]; mitochondrial matrix [GO:0005759]; mitochondrion [GO:0005739]; nuclear body [GO:0016604]; nucleus [GO:0005634]; protein homodimerization activity [GO:0042803]; [2Fe-2S] cluster assembly [GO:0044571]; [4Fe-4S] cluster assembly [GO:0044572]; iron-sulfur cluster assembly [GO:0016226]				Q9NR96	Q02086	Q08462
NP_665802.1	Q9Y4K3	TNF receptor-associated factor 6 (EC 2.3.2.27) (E3 ubiquitin-protein ligase TRAF6) (Interleukin-1 signal transducer) (RING finger protein 85) (RING-type E3 ubiquitin transferase TRAF6)	TRAF6 RNF85	Homo sapiens (Human)	R-HSA-1257604;R-HSA-166058;R-HSA-168638;R-HSA-168927;R-HSA-193692;R-HSA-202424;R-HSA-205043;R-HSA-209543;R-HSA-209560;R-HSA-2871837;R-HSA-445989;R-HSA-450302;R-HSA-450321;R-HSA-5607764;R-HSA-5689880;R-HSA-5689896;R-HSA-6811558;R-HSA-9014325;R-HSA-9020702;R-HSA-933541;R-HSA-933542;R-HSA-937039;R-HSA-937041;R-HSA-937042;R-HSA-937072;R-HSA-9645460;R-HSA-9692916;R-HSA-9705671;R-HSA-975110;R-HSA-975138;R-HSA-975144;R-HSA-975155;R-HSA-975163;R-HSA-9758274;R-HSA-975871;	hsa:7189;	CD40 receptor complex [GO:0035631]; cell cortex [GO:0005938]; cytoplasm [GO:0005737]; cytoplasmic side of plasma membrane [GO:0009898]; cytosol [GO:0005829]; endosome membrane [GO:0010008]; extrinsic component of cytoplasmic side of plasma membrane [GO:0031234]; lipid droplet [GO:0005811]; nucleus [GO:0005634]; perinuclear region of cytoplasm [GO:0048471]; plasma membrane [GO:0005886]; protein-containing complex [GO:0032991]; histone deacetylase binding [GO:0042826]; identical protein binding [GO:0042802]; protein kinase B binding [GO:0043422]; tumor necrosis factor receptor binding [GO:0005164]; ubiquitin conjugating enzyme binding [GO:0031624]; ubiquitin protein ligase activity [GO:0061630]; ubiquitin-protein transferase activity [GO:0004842]; ubiquitin-ubiquitin ligase activity [GO:0034450]; zinc ion binding [GO:0008270]; activation of protein kinase activity [GO:0032147]; antigen processing and presentation of exogenous peptide antigen via MHC class II [GO:0019886]; antiviral innate immune response [GO:0140374]; autophagosome assembly [GO:0000045]; bone resorption [GO:0045453]; canonical NF-kappaB signal transduction [GO:0007249]; cellular response to cytokine stimulus [GO:0071345]; cellular response to lipopolysaccharide [GO:0071222]; cytoplasmic pattern recognition receptor signaling pathway [GO:0002753]; DNA damage response [GO:0006974]; Fc-epsilon receptor signaling pathway [GO:0038095]; in utero embryonic development [GO:0001701]; innate immune response [GO:0045087]; interleukin-1-mediated signaling pathway [GO:0070498]; interleukin-17-mediated signaling pathway [GO:0097400]; interleukin-17A-mediated signaling pathway [GO:0038173]; interleukin-33-mediated signaling pathway [GO:0038172]; lipopolysaccharide-mediated signaling pathway [GO:0031663]; MyD88-dependent toll-like receptor signaling pathway [GO:0002755]; myeloid dendritic cell differentiation [GO:0043011]; negative regulation of DNA-templated transcription [GO:0045892]; negative regulation of transcription by RNA polymerase II [GO:0000122]; neural tube closure [GO:0001843]; non-canonical NF-kappaB signal transduction [GO:0038061]; odontogenesis of dentin-containing tooth [GO:0042475]; ossification [GO:0001503]; osteoclast differentiation [GO:0030316]; positive regulation of canonical NF-kappaB signal transduction [GO:0043123]; positive regulation of DNA-binding transcription factor activity [GO:0051091]; positive regulation of interleukin-12 production [GO:0032735]; positive regulation of interleukin-2 production [GO:0032743]; positive regulation of interleukin-6 production [GO:0032755]; positive regulation of JUN kinase activity [GO:0043507]; positive regulation of leukocyte adhesion to vascular endothelial cell [GO:1904996]; positive regulation of lipopolysaccharide-mediated signaling pathway [GO:0031666]; positive regulation of NF-kappaB transcription factor activity [GO:0051092]; positive regulation of osteoclast differentiation [GO:0045672]; positive regulation of protein ubiquitination [GO:0031398]; positive regulation of T cell cytokine production [GO:0002726]; positive regulation of T cell proliferation [GO:0042102]; positive regulation of transcription by RNA polymerase II [GO:0045944]; positive regulation of transcription regulatory region DNA binding [GO:2000679]; positive regulation of type I interferon production [GO:0032481]; protein autoubiquitination [GO:0051865]; protein K63-linked ubiquitination [GO:0070534]; protein polyubiquitination [GO:0000209]; regulation of apoptotic process [GO:0042981]; regulation of canonical NF-kappaB signal transduction [GO:0043122]; regulation of immunoglobulin production [GO:0002637]; response to interleukin-1 [GO:0070555]; stimulatory C-type lectin receptor signaling pathway [GO:0002223]; T cell receptor signaling pathway [GO:0050852]; T-helper 1 type immune response [GO:0042088]; toll-like receptor 3 signaling pathway [GO:0034138]; toll-like receptor 4 signaling pathway [GO:0034142]; TRIF-dependent toll-like receptor signaling pathway [GO:0035666]; tumor necrosis factor-mediated signaling pathway [GO:0033209]				Q99943	Q01804	O00767
NP_001186040.1	P40925	Malate dehydrogenase, cytoplasmic (EC 1.1.1.37) (Aromatic alpha-keto acid reductase) (KAR) (EC 1.1.1.96) (Cytosolic malate dehydrogenase)	MDH1 MDHA	Homo sapiens (Human)	R-HSA-9856872;	hsa:4190;	centrosome [GO:0005813]; cytoplasm [GO:0005737]; cytosol [GO:0005829]; extracellular exosome [GO:0070062]; extracellular space [GO:0005615]; diiodophenylpyruvate reductase activity [GO:0047860]; hydroxyphenylpyruvate reductase activity [GO:0047995]; L-malate dehydrogenase activity [GO:0030060]; malic enzyme activity [GO:0004470]; gluconeogenesis [GO:0006094]; malate metabolic process [GO:0006108]; NADH metabolic process [GO:0006734]; NADP metabolic process [GO:0006739]; oxaloacetate metabolic process [GO:0006107]; tricarboxylic acid cycle [GO:0006099]				P62820	Q96A37	Q2NKX8
NP_001679.2	P24539	ATP synthase F(0) complex subunit B1, mitochondrial (ATP synthase peripheral stalk-membrane subunit b) (ATP synthase proton-transporting mitochondrial F(0) complex subunit B1) (ATP synthase subunit b) (ATPase subunit b)	ATP5PB ATP5F1	Homo sapiens (Human)	R-HSA-163210;R-HSA-8949613;	hsa:515;	membrane [GO:0016020]; mitochondrial inner membrane [GO:0005743]; mitochondrial matrix [GO:0005759]; mitochondrial proton-transporting ATP synthase complex [GO:0005753]; mitochondrial proton-transporting ATP synthase complex, coupling factor F(o) [GO:0000276]; mitochondrion [GO:0005739]; nucleus [GO:0005634]; proton transmembrane transporter activity [GO:0015078]; proton motive force-driven ATP synthesis [GO:0015986]; proton motive force-driven mitochondrial ATP synthesis [GO:0042776]; substantia nigra development [GO:0021762]				P61586		Q8N6U8
NP_001679.2	Q08ET0	ATP synthase subunit b	hCG_39985	Homo sapiens (Human)		hsa:515;	mitochondrial proton-transporting ATP synthase complex, coupling factor F(o) [GO:0000276]; mitochondrion [GO:0005739]; proton-transporting ATP synthase activity, rotational mechanism [GO:0046933]				P0DMV9	Q9BXB1	O75604
NP_078934.3	Q8TEX9	Importin-4 (Imp4) (Importin-4b) (Imp4b) (Ran-binding protein 4) (RanBP4)	IPO4 IMP4B RANBP4	Homo sapiens (Human)		hsa:79711;	chromatin [GO:0000785]; cytoplasm [GO:0005737]; membrane [GO:0016020]; nucleus [GO:0005634]; protein-containing complex [GO:0032991]; nuclear import signal receptor activity [GO:0061608]; nuclear localization sequence binding [GO:0008139]; small GTPase binding [GO:0031267]; protein import into nucleus [GO:0006606]; protein localization to nucleus [GO:0034504]				P01042	Q9P2E3	O00408
NP_078934.3	B3KT38	cDNA FLJ37578 fis, clone BRCOC2003732, highly similar to Importin-4		Homo sapiens (Human)		hsa:79711;	cytoplasm [GO:0005737]; nucleus [GO:0005634]; nuclear import signal receptor activity [GO:0061608]; nuclear localization sequence binding [GO:0008139]; protein import into nucleus [GO:0006606]				Q8N766	P98173	O75962
NP_001301.1	O60519	cAMP-responsive element-binding protein-like 2	CREBL2	Homo sapiens (Human)		hsa:1389;	chromatin [GO:0000785]; nucleus [GO:0005634]; DNA binding [GO:0003677]; DNA-binding transcription factor activity [GO:0003700]; DNA-binding transcription factor activity, RNA polymerase II-specific [GO:0000981]; cell differentiation [GO:0030154]; DNA-templated transcription [GO:0006351]; positive regulation of DNA-templated transcription [GO:0045893]; positive regulation of fat cell differentiation [GO:0045600]; positive regulation of glucose import [GO:0046326]; positive regulation of lipid biosynthetic process [GO:0046889]; positive regulation of peptidyl-serine phosphorylation [GO:0033138]; protein stabilization [GO:0050821]; regulation of DNA-templated transcription [GO:0006355]; signal transduction [GO:0007165]				Q14318	P35226	O60906
NP_004252.2	O60613	Selenoprotein F (15 kDa selenoprotein)	SELENOF SEP15	Homo sapiens (Human)		hsa:9403;	endoplasmic reticulum lumen [GO:0005788]; oxidoreductase activity [GO:0016491]; selenium binding [GO:0008430]; thioredoxin peroxidase activity [GO:0008379]; 'de novo' post-translational protein folding [GO:0051084]; sperm DNA condensation [GO:0035092]				Q96DN0	Q6SZW1	Q02363
NP_079498.2	Q6UXN9	WD repeat-containing protein 82	WDR82 SWD2 TMEM113 WDR82A UNQ9342/PRO34047	Homo sapiens (Human)	R-HSA-9772755;	hsa:80335;	chromatin [GO:0000785]; histone methyltransferase complex [GO:0035097]; nucleolus [GO:0005730]; nucleoplasm [GO:0005654]; PTW/PP1 phosphatase complex [GO:0072357]; Set1C/COMPASS complex [GO:0048188]; chromatin binding [GO:0003682]; DNA-templated transcription termination [GO:0006353]; lncRNA catabolic process [GO:0110064]; negative regulation of DNA-templated transcription, elongation [GO:0032785]; negative regulation of lncRNA transcription [GO:0140744]; nuclear RNA surveillance [GO:0071027]				Q8NBJ4
XP_016858969.1	Q7RTX9	Monocarboxylate transporter 14 (MCT 14) (Solute carrier family 16 member 14)	SLC16A14 MCT14	Homo sapiens (Human)		hsa:151473;	plasma membrane [GO:0005886]; monocarboxylic acid transmembrane transporter activity [GO:0008028]; symporter activity [GO:0015293]; monocarboxylic acid transport [GO:0015718]				P0DMV8	O76082	P34981
NP_064508.3	Q9HD45	Transmembrane 9 superfamily member 3 (EP70-P-iso) (SM-11044-binding protein)	TM9SF3 SMBP UNQ245/PRO282	Homo sapiens (Human)		hsa:56889;	membrane [GO:0016020]; protein localization to membrane [GO:0072657]				P15104	Q5RKV6	Q9UP38
NP_064508.3	A0A024QYS2	Transmembrane 9 superfamily member		Homo sapiens (Human)		hsa:56889;	endosome [GO:0005768]; membrane [GO:0016020]; trans-Golgi network [GO:0005802]; protein localization to membrane [GO:0072657]				P49326	Q11130	Q9H221
NP_005181.2	P24863	Cyclin-C (SRB11 homolog) (hSRB11)	CCNC	Homo sapiens (Human)	R-HSA-1989781;R-HSA-2122947;R-HSA-212436;R-HSA-2173796;R-HSA-2644606;R-HSA-2894862;R-HSA-381340;R-HSA-9833110;	hsa:892;	CKM complex [GO:1990508]; cyclin-dependent protein kinase holoenzyme complex [GO:0000307]; mediator complex [GO:0016592]; nucleoplasm [GO:0005654]; nucleus [GO:0005634]; cyclin-dependent protein serine/threonine kinase regulator activity [GO:0016538]; identical protein binding [GO:0042802]; G0 to G1 transition [GO:0045023]; negative regulation of Notch signaling pathway [GO:0045746]; positive regulation of transcription by RNA polymerase II [GO:0045944]				P04062	P10242	P12277
NP_005181.2	Q7Z4L3	Cyclin-C	CCNC hCG_1757197	Homo sapiens (Human)		hsa:892;	cyclin-dependent protein kinase holoenzyme complex [GO:0000307]; mediator complex [GO:0016592]; cyclin-dependent protein serine/threonine kinase regulator activity [GO:0016538]; positive regulation of transcription by RNA polymerase II [GO:0045944]				Q8TB61	P34897
XP_016863289.1	Q8TBB0	THAP domain-containing protein 6	THAP6	Homo sapiens (Human)		hsa:152815;	microtubule cytoskeleton [GO:0015630]; DNA binding [GO:0003677]; metal ion binding [GO:0046872]				Q96RD6	O94992
NP_009088.1	P98169	Zinc finger X-linked protein ZXDB	ZXDB	Homo sapiens (Human)		hsa:158586;	nucleus [GO:0005634]; metal ion binding [GO:0046872]; transcription coregulator activity [GO:0003712]; regulation of transcription by RNA polymerase II [GO:0006357]				Q15050	Q92993	Q9H222
NP_005082.1	O75594	Peptidoglycan recognition protein 1 (Peptidoglycan recognition protein short) (PGRP-S)	PGLYRP1 PGLYRP PGRP TNFSF3L SBBI68 UNQ639/PRO1269	Homo sapiens (Human)	R-HSA-6798695;R-HSA-6803157;	hsa:8993;	extracellular exosome [GO:0070062]; extracellular region [GO:0005576]; extracellular space [GO:0005615]; phagocytic vesicle lumen [GO:0097013]; specific granule lumen [GO:0035580]; tertiary granule lumen [GO:1904724]; Hsp70 protein binding [GO:0030544]; molecular adaptor activity [GO:0060090]; N-acetylmuramoyl-L-alanine amidase activity [GO:0008745]; peptidoglycan binding [GO:0042834]; peptidoglycan immune receptor activity [GO:0016019]; receptor ligand activity [GO:0048018]; zinc ion binding [GO:0008270]; antimicrobial humoral immune response mediated by antimicrobial peptide [GO:0061844]; biological process involved in interaction with host [GO:0051701]; defense response to Gram-positive bacterium [GO:0050830]; detection of bacterium [GO:0016045]; innate immune response [GO:0045087]; killing of cells of another organism [GO:0031640]; negative regulation of inflammatory response [GO:0050728]; negative regulation of natural killer cell differentiation involved in immune response [GO:0032827]; negative regulation of type II interferon production [GO:0032689]; peptidoglycan catabolic process [GO:0009253]				P11150	Q8IY26	O60346
NP_115909.1	Q9UJJ9	N-acetylglucosamine-1-phosphotransferase subunit gamma (GlcNAc-1-phosphotransferase subunit gamma) (UDP-N-acetylglucosamine-1-phosphotransferase subunit gamma)	GNPTG C16orf27 GNPTAG CAB56184 LP2537	Homo sapiens (Human)		hsa:84572;	extracellular exosome [GO:0070062]; Golgi apparatus [GO:0005794]; Golgi membrane [GO:0000139]; UDP-N-acetylglucosamine-lysosomal-enzyme N-acetylglucosaminephosphotransferase complex [GO:0070622]; protein homodimerization activity [GO:0042803]; UDP-N-acetylglucosamine-lysosomal-enzyme N-acetylglucosaminephosphotransferase activity [GO:0003976]; carbohydrate phosphorylation [GO:0046835]; N-glycan processing to lysosome [GO:0016256]				P29122	Q14166	Q96Q42
NP_003290.1	P14625	Endoplasmin (94 kDa glucose-regulated protein) (GRP-94) (Heat shock protein 90 kDa beta member 1) (Heat shock protein family C member 4) (Tumor rejection antigen 1) (gp96 homolog)	HSP90B1 GRP94 HSPC4 TRA1	Homo sapiens (Human)	R-HSA-1679131;R-HSA-3000480;R-HSA-381183;R-HSA-381426;R-HSA-6785807;R-HSA-8957275;	hsa:7184;	collagen-containing extracellular matrix [GO:0062023]; cytosol [GO:0005829]; endocytic vesicle lumen [GO:0071682]; endoplasmic reticulum [GO:0005783]; endoplasmic reticulum chaperone complex [GO:0034663]; endoplasmic reticulum lumen [GO:0005788]; endoplasmic reticulum membrane [GO:0005789]; extracellular exosome [GO:0070062]; extracellular region [GO:0005576]; focal adhesion [GO:0005925]; melanosome [GO:0042470]; membrane [GO:0016020]; midbody [GO:0030496]; nucleus [GO:0005634]; perinuclear region of cytoplasm [GO:0048471]; protein-containing complex [GO:0032991]; sarcoplasmic reticulum lumen [GO:0033018]; smooth endoplasmic reticulum [GO:0005790]; sperm plasma membrane [GO:0097524]; ATP binding [GO:0005524]; ATP hydrolysis activity [GO:0016887]; ATP-dependent protein folding chaperone [GO:0140662]; calcium ion binding [GO:0005509]; low-density lipoprotein particle receptor binding [GO:0050750]; protein phosphatase binding [GO:0019903]; RNA binding [GO:0003723]; unfolded protein binding [GO:0051082]; actin rod assembly [GO:0031247]; cellular response to ATP [GO:0071318]; cellular response to manganese ion [GO:0071287]; ERAD pathway [GO:0036503]; negative regulation of apoptotic process [GO:0043066]; protein folding [GO:0006457]; protein folding in endoplasmic reticulum [GO:0034975]; protein transport [GO:0015031]; regulation of phosphoprotein phosphatase activity [GO:0043666]; response to endoplasmic reticulum stress [GO:0034976]; response to hypoxia [GO:0001666]; retrograde protein transport, ER to cytosol [GO:0030970]; sequestering of calcium ion [GO:0051208]				Q3V6T2	Q07954	Q9UIW2
NP_003290.1	V9HWP2	Endoplasmin (94 kDa glucose-regulated protein) (Heat shock protein 90 kDa beta member 1)	HEL-S-125m HEL35 HSP90B1 hCG_21864	Homo sapiens (Human)		hsa:7184;	cytosol [GO:0005829]; endoplasmic reticulum [GO:0005783]; endoplasmic reticulum chaperone complex [GO:0034663]; melanosome [GO:0042470]; perinuclear region of cytoplasm [GO:0048471]; sarcoplasmic reticulum lumen [GO:0033018]; smooth endoplasmic reticulum [GO:0005790]; sperm plasma membrane [GO:0097524]; ATP binding [GO:0005524]; ATP hydrolysis activity [GO:0016887]; ATP-dependent protein folding chaperone [GO:0140662]; unfolded protein binding [GO:0051082]; cellular response to manganese ion [GO:0071287]; DNA damage response [GO:0006974]; regulation of macromolecule metabolic process [GO:0060255]; response to heat [GO:0009408]				Q13217	O00548	Q86YQ8
NP_054781.1	Q9ULX3	RNA-binding protein NOB1 (EC 3.1.-.-) (Phosphorylation regulatory protein HP-10) (Protein ART-4)	NOB1 ART4 NOB1P PSMD8BP1 MSTP158	Homo sapiens (Human)	R-HSA-6791226;	hsa:28987;	cytosol [GO:0005829]; nucleoplasm [GO:0005654]; preribosome, small subunit precursor [GO:0030688]; metal ion binding [GO:0046872]; RNA endonuclease activity [GO:0004521]; maturation of SSU-rRNA [GO:0030490]; rRNA processing [GO:0006364]; visual perception [GO:0007601]				O95477	O95922	P68036
NP_004757.1	P35606	Coatomer subunit beta' (Beta'-coat protein) (Beta'-COP) (p102)	COPB2	Homo sapiens (Human)	R-HSA-6807878;R-HSA-6811434;	hsa:9276;	COPI vesicle coat [GO:0030126]; cytosol [GO:0005829]; endoplasmic reticulum membrane [GO:0005789]; Golgi membrane [GO:0000139]; transport vesicle [GO:0030133]; structural molecule activity [GO:0005198]; endoplasmic reticulum to Golgi vesicle-mediated transport [GO:0006888]; intra-Golgi vesicle-mediated transport [GO:0006891]; intracellular protein transport [GO:0006886]; retrograde vesicle-mediated transport, Golgi to endoplasmic reticulum [GO:0006890]				O60260		A7KAX9
NP_001087225.1	A5PLN9	Trafficking protein particle complex subunit 13	TRAPPC13 C5orf44	Homo sapiens (Human)	R-HSA-8876198;	hsa:80006;	cytoplasm [GO:0005737]; cytosol [GO:0005829]; TRAPPII protein complex [GO:1990071]; TRAPPIII protein complex [GO:1990072]; endoplasmic reticulum to Golgi vesicle-mediated transport [GO:0006888]; vesicle coating [GO:0006901]; vesicle tethering [GO:0099022]					Q9NUD5	O60462
NP_689853.3	Q8IZD4	mRNA-decapping enzyme 1B (EC 3.6.1.62)	DCP1B	Homo sapiens (Human)	R-HSA-430039;	hsa:196513;	cytosol [GO:0005829]; intracellular membrane-bounded organelle [GO:0043231]; membrane [GO:0016020]; nucleus [GO:0005634]; P-body [GO:0000932]; 5'-(N(7)-methylguanosine 5'-triphospho)-[mRNA] hydrolase activity [GO:0140933]; enzyme activator activity [GO:0008047]; mRNA binding [GO:0003729]; deadenylation-dependent decapping of nuclear-transcribed mRNA [GO:0000290]; deadenylation-independent decapping of nuclear-transcribed mRNA [GO:0031087]; nuclear-transcribed mRNA catabolic process, nonsense-mediated decay [GO:0000184]				Q9H5V9	Q99623	Q5T9L3
NP_001289930.1	Q6XZB0	Lipase member I (LIPI) (EC 3.1.1.-) (Cancer/testis antigen 17) (CT17) (LPD lipase) (Membrane-associated phosphatidic acid-selective phospholipase A1-beta) (mPA-PLA1 beta)	LIPI LPDL PRED5	Homo sapiens (Human)	R-HSA-1483166;	hsa:149998;	extracellular space [GO:0005615]; plasma membrane [GO:0005886]; carboxylic ester hydrolase activity [GO:0052689]; heparin binding [GO:0008201]; phospholipase activity [GO:0004620]; lipid catabolic process [GO:0016042]; phosphatidic acid biosynthetic process [GO:0006654]				P51589	P10809	Q9HAP6
NP_001289930.1	H0Y3S0	Lipase I	LIPI	Homo sapiens (Human)			extracellular region [GO:0005576]; plasma membrane [GO:0005886]; lipase activity [GO:0016298]; lipid metabolic process [GO:0006629]				Q92626	P00813	P21781
NP_001289930.1	Q5D1Q2	Membrane-associated phospholipase A1 beta splice variant	LOC375108	Homo sapiens (Human)		hsa:149998;	extracellular space [GO:0005615]; phospholipase activity [GO:0004620]; lipid catabolic process [GO:0016042]				Q6UX53		P25103
NP_056324.2	Q8NC96	Adaptin ear-binding coat-associated protein 1 (NECAP endocytosis-associated protein 1) (NECAP-1)	NECAP1	Homo sapiens (Human)	R-HSA-432722;R-HSA-8856825;R-HSA-8856828;	hsa:25977;	clathrin vesicle coat [GO:0030125]; clathrin-coated pit [GO:0005905]; cytosol [GO:0005829]; plasma membrane [GO:0005886]; endocytosis [GO:0006897]; protein transport [GO:0015031]; vesicle-mediated transport [GO:0016192]				P51809	P17861	Q969V6
NP_060297.1	Q9NP81	Serine--tRNA ligase, mitochondrial (EC 6.1.1.11) (SerRSmt) (Seryl-tRNA synthetase) (SerRS) (Seryl-tRNA(Ser/Sec) synthetase)	SARS2 SARSM	Homo sapiens (Human)	R-HSA-379726;	hsa:54938;	mitochondrial matrix [GO:0005759]; mitochondrion [GO:0005739]; ATP binding [GO:0005524]; RNA binding [GO:0003723]; serine-tRNA ligase activity [GO:0004828]; tRNA binding [GO:0000049]; mitochondrial seryl-tRNA aminoacylation [GO:0070158]; seryl-tRNA aminoacylation [GO:0006434]				Q9UMX0	Q16719	O75608
NP_001257932.1	P48307	Tissue factor pathway inhibitor 2 (TFPI-2) (Placental protein 5) (PP5)	TFPI2	Homo sapiens (Human)		hsa:7980;	extracellular matrix [GO:0031012]; extracellular space [GO:0005615]; extracellular matrix structural constituent [GO:0005201]; serine-type endopeptidase inhibitor activity [GO:0004867]; blood coagulation [GO:0007596]; cellular response to fluid shear stress [GO:0071498]					P50453	Q6XZF7
NP_006293.2	Q13724	Mannosyl-oligosaccharide glucosidase (EC 3.2.1.106) (Processing A-glucosidase I)	MOGS GCS1	Homo sapiens (Human)	R-HSA-4793954;R-HSA-532668;R-HSA-9683686;R-HSA-9694548;	hsa:7841;	endoplasmic reticulum [GO:0005783]; endoplasmic reticulum membrane [GO:0005789]; extracellular exosome [GO:0070062]; membrane [GO:0016020]; Glc3Man9GlcNAc2 oligosaccharide glucosidase activity [GO:0004573]; glucosidase activity [GO:0015926]; oligosaccharide metabolic process [GO:0009311]; protein folding [GO:0006457]; protein N-linked glycosylation [GO:0006487]; viral protein processing [GO:0019082]				Q9NX47	Q9NZ20	Q9P0U3
NP_006293.2	A0A384MDR6	Mannosyl-oligosaccharide glucosidase (EC 3.2.1.106) (Glucosidase I)		Homo sapiens (Human)		hsa:7841;	endoplasmic reticulum [GO:0005783]; endoplasmic reticulum membrane [GO:0005789]; Glc3Man9GlcNAc2 oligosaccharide glucosidase activity [GO:0004573]; oligosaccharide metabolic process [GO:0009311]; protein N-linked glycosylation [GO:0006487]				Q86UW1	P39019	P53350
NP_005727.1	P61163	Alpha-centractin (Centractin) (ARP1) (Actin-RPV) (Centrosome-associated actin homolog)	ACTR1A CTRN1	Homo sapiens (Human)	R-HSA-2132295;R-HSA-2565942;R-HSA-3371497;R-HSA-380259;R-HSA-380270;R-HSA-380284;R-HSA-380320;R-HSA-5620912;R-HSA-6807878;R-HSA-6811436;R-HSA-8854518;	hsa:10121;	cell cortex [GO:0005938]; centrosome [GO:0005813]; cytoplasm [GO:0005737]; cytosol [GO:0005829]; dynactin complex [GO:0005869]; extracellular exosome [GO:0070062]; microtubule associated complex [GO:0005875]; microtubule cytoskeleton [GO:0015630]; ATP binding [GO:0005524]; vesicle-mediated transport [GO:0016192]				Q6UX98	Q06330	Q6IAA8
NP_005727.1	A0A384NQ21	Alpha-centractin		Homo sapiens (Human)		hsa:10121;	cell cortex [GO:0005938]; centrosome [GO:0005813]; microtubule cytoskeleton [GO:0015630]				P57088	P40429	Q8IW35
NP_003787.2	O94763	Unconventional prefoldin RPB5 interactor 1 (Protein NNX3) (Protein phosphatase 1 regulatory subunit 19) (RNA polymerase II subunit 5-mediating protein) (RPB5-mediating protein)	URI1 C19orf2 NNX3 PPP1R19 RMP URI	Homo sapiens (Human)		hsa:8725;	cytoplasm [GO:0005737]; cytosol [GO:0005829]; dendrite [GO:0030425]; mitochondrion [GO:0005739]; nucleoplasm [GO:0005654]; nucleus [GO:0005634]; protein folding chaperone complex [GO:0101031]; RPAP3/R2TP/prefoldin-like complex [GO:1990062]; chromatin binding [GO:0003682]; phosphatase inhibitor activity [GO:0019212]; phosphoprotein binding [GO:0051219]; protein phosphatase inhibitor activity [GO:0004864]; RNA polymerase II complex binding [GO:0000993]; transcription corepressor activity [GO:0003714]; cellular response to growth factor stimulus [GO:0071363]; cellular response to steroid hormone stimulus [GO:0071383]; negative regulation of intrinsic apoptotic signaling pathway [GO:2001243]; negative regulation of phosphatase activity [GO:0010923]; negative regulation of transcription by RNA polymerase II [GO:0000122]; protein stabilization [GO:0050821]; regulation of cell growth [GO:0001558]; regulation of transcription by RNA polymerase II [GO:0006357]; response to virus [GO:0009615]				Q04721	P28336	Q9P286
NP_001050.1	P29371	Neuromedin-K receptor (NKR) (NK-3 receptor) (NK-3R) (Neurokinin B receptor) (Tachykinin receptor 3)	TACR3 NK3R TAC3R	Homo sapiens (Human)	R-HSA-380095;R-HSA-416476;	hsa:6870;	dendrite membrane [GO:0032590]; neuronal cell body membrane [GO:0032809]; plasma membrane [GO:0005886]; sperm midpiece [GO:0097225]; tachykinin receptor activity [GO:0004995]; positive regulation of blood pressure [GO:0045777]; positive regulation of flagellated sperm motility [GO:1902093]; positive regulation of heart rate [GO:0010460]; positive regulation of uterine smooth muscle contraction [GO:0070474]; regulation of dopamine metabolic process [GO:0042053]; regulation of feeding behavior [GO:0060259]; response to cocaine [GO:0042220]; response to estradiol [GO:0032355]; tachykinin receptor signaling pathway [GO:0007217]				Q02846	Q07021	P62191
NP_008882.2	Q15542	Transcription initiation factor TFIID subunit 5 (Transcription initiation factor TFIID 100 kDa subunit) (TAF(II)100) (TAFII-100) (TAFII100)	TAF5 TAF2D	Homo sapiens (Human)	R-HSA-167161;R-HSA-167162;R-HSA-167172;R-HSA-674695;R-HSA-6804756;R-HSA-6807505;R-HSA-73776;R-HSA-73779;R-HSA-75953;R-HSA-76042;	hsa:6877;	actin cytoskeleton [GO:0015629]; chromatin [GO:0000785]; nucleoplasm [GO:0005654]; nucleus [GO:0005634]; transcription factor TFIID complex [GO:0005669]; transcription factor TFTC complex [GO:0033276]; identical protein binding [GO:0042802]; RNA polymerase II general transcription initiation factor activity [GO:0016251]; DNA-templated transcription initiation [GO:0006352]; mRNA transcription by RNA polymerase II [GO:0042789]; positive regulation of DNA-templated transcription [GO:0045893]; positive regulation of transcription initiation by RNA polymerase II [GO:0060261]; regulation of DNA repair [GO:0006282]; regulation of transcription by RNA polymerase II [GO:0006357]; RNA polymerase II preinitiation complex assembly [GO:0051123]; transcription initiation at RNA polymerase II promoter [GO:0006367]					Q92626	P08908
NP_004796.1	O15514	DNA-directed RNA polymerase II subunit RPB4 (RNA polymerase II subunit B4) (DNA-directed RNA polymerase II subunit D) (RNA polymerase II 16 kDa subunit) (RPB16)	POLR2D	Homo sapiens (Human)	R-HSA-112382;R-HSA-113418;R-HSA-167152;R-HSA-167158;R-HSA-167160;R-HSA-167161;R-HSA-167162;R-HSA-167172;R-HSA-167200;R-HSA-167238;R-HSA-167242;R-HSA-167243;R-HSA-167246;R-HSA-167287;R-HSA-167290;R-HSA-168325;R-HSA-203927;R-HSA-5578749;R-HSA-5601884;R-HSA-5617472;R-HSA-674695;R-HSA-6781823;R-HSA-6781827;R-HSA-6782135;R-HSA-6782210;R-HSA-6796648;R-HSA-6803529;R-HSA-6807505;R-HSA-72086;R-HSA-72163;R-HSA-72165;R-HSA-72203;R-HSA-73776;R-HSA-73779;R-HSA-75953;R-HSA-75955;R-HSA-76042;R-HSA-77075;R-HSA-8851708;R-HSA-9018519;R-HSA-9670095;	hsa:5433;	cytosol [GO:0005829]; nuclear speck [GO:0016607]; nucleoplasm [GO:0005654]; nucleus [GO:0005634]; RNA polymerase II, core complex [GO:0005665]; nucleotide binding [GO:0000166]; translation initiation factor binding [GO:0031369]; transcription by RNA polymerase II [GO:0006366]; transcription initiation at RNA polymerase II promoter [GO:0006367]					P14921	P17612
NP_115898.2	Q9BXY0	Protein MAK16 homolog (NNP78) (Protein RBM13)	MAK16 RBM13	Homo sapiens (Human)		hsa:84549;	intracellular membrane-bounded organelle [GO:0043231]; nucleolus [GO:0005730]; preribosome, large subunit precursor [GO:0030687]; RNA binding [GO:0003723]; maturation of 5.8S rRNA [GO:0000460]; maturation of LSU-rRNA [GO:0000470]					P57088	P41146
NP_004542.1	O75489	NADH dehydrogenase [ubiquinone] iron-sulfur protein 3, mitochondrial (EC 7.1.1.2) (Complex I-30kD) (CI-30kD) (NADH-ubiquinone oxidoreductase 30 kDa subunit)	NDUFS3	Homo sapiens (Human)	R-HSA-611105;R-HSA-6799198;R-HSA-9013408;R-HSA-9837999;	hsa:4722;	mitochondrial inner membrane [GO:0005743]; mitochondrial matrix [GO:0005759]; mitochondrial membrane [GO:0031966]; mitochondrial respiratory chain complex I [GO:0005747]; mitochondrion [GO:0005739]; nuclear body [GO:0016604]; electron transfer activity [GO:0009055]; NADH dehydrogenase (ubiquinone) activity [GO:0008137]; NADH dehydrogenase activity [GO:0003954]; aerobic respiration [GO:0009060]; mitochondrial electron transport, NADH to ubiquinone [GO:0006120]; mitochondrial respiratory chain complex I assembly [GO:0032981]; negative regulation of cell growth [GO:0030308]; negative regulation of intrinsic apoptotic signaling pathway [GO:2001243]; proton motive force-driven mitochondrial ATP synthesis [GO:0042776]; reactive oxygen species metabolic process [GO:0072593]; substantia nigra development [GO:0021762]					Q04721	P20226
NP_055592.2	Q14146	Unhealthy ribosome biogenesis protein 2 homolog	URB2 KIAA0133	Homo sapiens (Human)		hsa:9816;	aggresome [GO:0016235]; midbody [GO:0030496]; nucleolus [GO:0005730]; regulation of signal transduction by p53 class mediator [GO:1901796]; ribosome biogenesis [GO:0042254]					O60264
NP_003136.1	P43308	Translocon-associated protein subunit beta (TRAP-beta) (Signal sequence receptor subunit beta) (SSR-beta)	SSR2 TRAPB HSD25	Homo sapiens (Human)	R-HSA-1799339;	hsa:6746;	endoplasmic reticulum [GO:0005783]; endoplasmic reticulum membrane [GO:0005789]; membrane [GO:0016020]; cotranslational protein targeting to membrane [GO:0006613]						Q8NCM8
NP_001305784.1	P41146	Nociceptin receptor (Kappa-type 3 opioid receptor) (KOR-3) (Orphanin FQ receptor)	OPRL1 OOR ORL1	Homo sapiens (Human)	R-HSA-375276;R-HSA-418594;	hsa:4987;	cytoplasmic vesicle [GO:0031410]; neuron projection [GO:0043005]; plasma membrane [GO:0005886]; G protein-coupled receptor activity [GO:0004930]; neuropeptide binding [GO:0042923]; nociceptin receptor activity [GO:0001626]; adenylate cyclase-inhibiting G protein-coupled receptor signaling pathway [GO:0007193]; calcium-mediated signaling [GO:0019722]; conditioned place preference [GO:1990708]; eating behavior [GO:0042755]; estrous cycle [GO:0044849]; negative regulation of adenylate cyclase-activating G protein-coupled receptor signaling pathway [GO:0106072]; negative regulation of blood pressure [GO:0045776]; negative regulation of cAMP-mediated signaling [GO:0043951]; neuropeptide signaling pathway [GO:0007218]; phospholipase C-activating G protein-coupled receptor signaling pathway [GO:0007200]; positive regulation of urine volume [GO:0035810]; regulation of locomotor rhythm [GO:1904059]; response to estradiol [GO:0032355]; sensory perception [GO:0007600]; sensory perception of pain [GO:0019233]						Q08209
NP_001305784.1	Q8IXB0	Nociceptin receptor (Kappa-type 3 opioid receptor) (Orphanin FQ receptor)		Homo sapiens (Human)			neuron projection [GO:0043005]; plasma membrane [GO:0005886]; neuropeptide binding [GO:0042923]; nociceptin receptor activity [GO:0001626]; neuropeptide signaling pathway [GO:0007218]; sensory perception of pain [GO:0019233]						P67870
NP_065114.3	Q86YH6	All trans-polyprenyl-diphosphate synthase PDSS2 (All-trans-decaprenyl-diphosphate synthase subunit 2) (EC 2.5.1.91) (Candidate tumor suppressor protein) (Decaprenyl pyrophosphate synthase subunit 2) (Decaprenyl-diphosphate synthase subunit 2) (Solanesyl-diphosphate synthase subunit 2)	PDSS2 C6orf210 DLP1	Homo sapiens (Human)	R-HSA-2142789;	hsa:57107;	cytosol [GO:0005829]; heterotetrameric polyprenyl diphosphate synthase complex [GO:0032478]; mitochondrial matrix [GO:0005759]; transferase complex [GO:1990234]; all-trans-decaprenyl-diphosphate synthase activity [GO:0097269]; all-trans-nonaprenyl-diphosphate synthase (geranyl-diphosphate specific) activity [GO:0052923]; prenyltransferase activity [GO:0004659]; protein heterodimerization activity [GO:0046982]; cerebellum development [GO:0021549]; isoprenoid biosynthetic process [GO:0008299]; regulation of body fluid levels [GO:0050878]; ubiquinone biosynthetic process [GO:0006744]						Q7L9L4
NP_671714.1	Q99996	A-kinase anchor protein 9 (AKAP-9) (A-kinase anchor protein 350 kDa) (AKAP 350) (hgAKAP 350) (A-kinase anchor protein 450 kDa) (AKAP 450) (AKAP 120-like protein) (Centrosome- and Golgi-localized PKN-associated protein) (CG-NAP) (Protein hyperion) (Protein kinase A-anchoring protein 9) (PRKA9) (Protein yotiao)	AKAP9 AKAP350 AKAP450 KIAA0803	Homo sapiens (Human)	R-HSA-2565942;R-HSA-380259;R-HSA-380270;R-HSA-380284;R-HSA-380320;R-HSA-5576890;R-HSA-5576893;R-HSA-5620912;R-HSA-6802952;R-HSA-8854518;	hsa:10142;	centrosome [GO:0005813]; cis-Golgi network [GO:0005801]; cytoskeleton [GO:0005856]; cytosol [GO:0005829]; dendritic branch [GO:0044307]; extrinsic component of postsynaptic density membrane [GO:0099147]; glutamatergic synapse [GO:0098978]; Golgi apparatus [GO:0005794]; Golgi stack [GO:0005795]; intracellular membrane-bounded organelle [GO:0043231]; neuronal cell body [GO:0043025]; potassium channel complex [GO:0034705]; synaptic membrane [GO:0097060]; voltage-gated potassium channel complex [GO:0008076]; DNA binding [GO:0003677]; molecular adaptor activity [GO:0060090]; potassium channel regulator activity [GO:0015459]; protein kinase A regulatory subunit binding [GO:0034237]; signaling receptor binding [GO:0005102]; transmembrane transporter binding [GO:0044325]; cellular response to cAMP [GO:0071320]; chemical synaptic transmission [GO:0007268]; maintenance of centrosome location [GO:0051661]; microtubule nucleation [GO:0007020]; positive regulation of microtubule polymerization [GO:0031116]; positive regulation of peptidyl-serine phosphorylation [GO:0033138]; positive regulation of potassium ion transmembrane transporter activity [GO:1901018]; protein-containing complex localization [GO:0031503]; regulation of cardiac muscle cell action potential involved in regulation of contraction [GO:0098909]; regulation of Golgi organization [GO:1903358]; regulation of heart rate by cardiac conduction [GO:0086091]; regulation of membrane repolarization [GO:0060306]; regulation of ventricular cardiac muscle cell membrane repolarization [GO:0060307]; response to electrical stimulus [GO:0051602]; signal transduction [GO:0007165]						P28749
NP_671714.1	Q5GIA7	Antigen MU-RMS-40.16A		Homo sapiens (Human)		hsa:10142;	centrosome [GO:0005813]; cis-Golgi network [GO:0005801]; Golgi stack [GO:0005795]; synaptic membrane [GO:0097060]; molecular adaptor activity [GO:0060090]; potassium channel regulator activity [GO:0015459]; protein kinase A regulatory subunit binding [GO:0034237]; maintenance of centrosome location [GO:0051661]; positive regulation of peptidyl-serine phosphorylation [GO:0033138]; regulation of Golgi organization [GO:1903358]; regulation of ventricular cardiac muscle cell membrane repolarization [GO:0060307]; signal transduction [GO:0007165]						Q9HC23
NP_671714.1	Q6PJH3	A kinase (PRKA) anchor protein (Yotiao) 9, isoform CRA_c (AKAP9 protein)	AKAP9 hCG_1812018	Homo sapiens (Human)		hsa:10142;	centrosome [GO:0005813]; cis-Golgi network [GO:0005801]; Golgi stack [GO:0005795]; synaptic membrane [GO:0097060]; kinase activity [GO:0016301]; molecular adaptor activity [GO:0060090]; potassium channel regulator activity [GO:0015459]; protein kinase A regulatory subunit binding [GO:0034237]; maintenance of centrosome location [GO:0051661]; positive regulation of peptidyl-serine phosphorylation [GO:0033138]; regulation of Golgi organization [GO:1903358]; regulation of ventricular cardiac muscle cell membrane repolarization [GO:0060307]; signal transduction [GO:0007165]						P00750
NP_003991.2	Q15782	Chitinase-3-like protein 2 (Chondrocyte protein 39) (YKL-39)	CHI3L2	Homo sapiens (Human)		hsa:1117;	extracellular region [GO:0005576]; extracellular space [GO:0005615]; carbohydrate binding [GO:0030246]; chitin binding [GO:0008061]; hydrolase activity [GO:0016787]; carbohydrate metabolic process [GO:0005975]; chitin catabolic process [GO:0006032]						P04792
NP_003048.1	O15245	Solute carrier family 22 member 1 (Organic cation transporter 1) (hOCT1)	SLC22A1 OCT1	Homo sapiens (Human)	R-HSA-112311;R-HSA-181430;R-HSA-2161517;R-HSA-442660;R-HSA-549127;R-HSA-9793528;	hsa:6580;	apical plasma membrane [GO:0016324]; basal plasma membrane [GO:0009925]; basolateral plasma membrane [GO:0016323]; lateral plasma membrane [GO:0016328]; membrane [GO:0016020]; plasma membrane [GO:0005886]; presynapse [GO:0098793]; (R)-carnitine transmembrane transporter activity [GO:1901235]; acetylcholine transmembrane transporter activity [GO:0005277]; dopamine:sodium symporter activity [GO:0005330]; identical protein binding [GO:0042802]; monoamine transmembrane transporter activity [GO:0008504]; neurotransmitter transmembrane transporter activity [GO:0005326]; norepinephrine:sodium symporter activity [GO:0005334]; organic anion transmembrane transporter activity [GO:0008514]; organic cation transmembrane transporter activity [GO:0015101]; prostaglandin transmembrane transporter activity [GO:0015132]; putrescine transmembrane transporter activity [GO:0015489]; pyrimidine nucleoside transmembrane transporter activity [GO:0015214]; quaternary ammonium group transmembrane transporter activity [GO:0015651]; secondary active organic cation transmembrane transporter activity [GO:0008513]; spermidine transmembrane transporter activity [GO:0015606]; thiamine transmembrane transporter activity [GO:0015234]; toxin transmembrane transporter activity [GO:0019534]; xenobiotic transmembrane transporter activity [GO:0042910]; acetylcholine transport [GO:0015870]; acyl carnitine transmembrane transport [GO:1902616]; cellular detoxification [GO:1990748]; dopamine transport [GO:0015872]; dopamine uptake [GO:0090494]; epinephrine transport [GO:0048241]; establishment or maintenance of transmembrane electrochemical gradient [GO:0010248]; metanephric proximal tubule development [GO:0072237]; monoamine transport [GO:0015844]; neurotransmitter transport [GO:0006836]; norepinephrine transport [GO:0015874]; organic cation transport [GO:0015695]; prostaglandin transport [GO:0015732]; purine-containing compound transmembrane transport [GO:0072530]; putrescine transport [GO:0015847]; quaternary ammonium group transport [GO:0015697]; serotonin transport [GO:0006837]; serotonin uptake [GO:0051610]; spermidine transport [GO:0015848]; thiamine transmembrane transport [GO:0071934]; thiamine transport [GO:0015888]; transport across blood-brain barrier [GO:0150104]; xenobiotic metabolic process [GO:0006805]; xenobiotic transport [GO:0042908]; xenobiotic transport across blood-brain barrier [GO:1990962]						P43686
NP_002706.1	P67775	Serine/threonine-protein phosphatase 2A catalytic subunit alpha isoform (PP2A-alpha) (EC 3.1.3.16) (Replication protein C) (RP-C)	PPP2CA	Homo sapiens (Human)	R-HSA-113501;R-HSA-1295596;R-HSA-141444;R-HSA-163685;R-HSA-163767;R-HSA-180024;R-HSA-195253;R-HSA-196299;R-HSA-198753;R-HSA-202670;R-HSA-2465910;R-HSA-2467813;R-HSA-2500257;R-HSA-2995383;R-HSA-389513;R-HSA-432142;R-HSA-4641262;R-HSA-5339716;R-HSA-5358747;R-HSA-5358749;R-HSA-5358751;R-HSA-5358752;R-HSA-5467337;R-HSA-5467340;R-HSA-5467348;R-HSA-5663220;R-HSA-5673000;R-HSA-5675221;R-HSA-6804757;R-HSA-6811558;R-HSA-68877;R-HSA-69231;R-HSA-69273;R-HSA-9634600;R-HSA-9648025;R-HSA-975957;R-HSA-9833482;	hsa:5515;	chromosome, centromeric region [GO:0000775]; cytosol [GO:0005829]; extracellular exosome [GO:0070062]; FAR/SIN/STRIPAK complex [GO:0090443]; membrane [GO:0016020]; membrane raft [GO:0045121]; microtubule cytoskeleton [GO:0015630]; mitochondrion [GO:0005739]; nucleus [GO:0005634]; plasma membrane [GO:0005886]; protein phosphatase type 2A complex [GO:0000159]; protein serine/threonine phosphatase complex [GO:0008287]; spindle pole [GO:0000922]; synapse [GO:0045202]; GABA receptor binding [GO:0050811]; metal ion binding [GO:0046872]; myosin phosphatase activity [GO:0017018]; phosphoprotein phosphatase activity [GO:0004721]; protein heterodimerization activity [GO:0046982]; protein serine/threonine phosphatase activity [GO:0004722]; protein tyrosine phosphatase activity [GO:0004725]; tau protein binding [GO:0048156]; intracellular signal transduction [GO:0035556]; meiotic cell cycle [GO:0051321]; mesoderm development [GO:0007498]; mitotic cell cycle [GO:0000278]; negative regulation of epithelial to mesenchymal transition [GO:0010719]; negative regulation of glycolytic process through fructose-6-phosphate [GO:1904539]; negative regulation of hippo signaling [GO:0035331]; negative regulation of phosphatidylinositol 3-kinase/protein kinase B signal transduction [GO:0051898]; peptidyl-serine dephosphorylation [GO:0070262]; peptidyl-threonine dephosphorylation [GO:0035970]; positive regulation of microtubule binding [GO:1904528]; positive regulation of NLRP3 inflammasome complex assembly [GO:1900227]; positive regulation of protein serine/threonine kinase activity [GO:0071902]; protein dephosphorylation [GO:0006470]; regulation of cell differentiation [GO:0045595]; regulation of G1/S transition of mitotic cell cycle [GO:2000045]; regulation of growth [GO:0040008]; regulation of microtubule binding [GO:1904526]; regulation of protein phosphorylation [GO:0001932]; response to lead ion [GO:0010288]; T cell homeostasis [GO:0043029]						Q9Y6F9
NP_002706.1	B3KUN1	Serine/threonine-protein phosphatase (EC 3.1.3.16)	PPP2CA hCG_16586	Homo sapiens (Human)		hsa:5515;	chromosome, centromeric region [GO:0000775]; cytosol [GO:0005829]; nucleus [GO:0005634]; plasma membrane [GO:0005886]; protein phosphatase type 2A complex [GO:0000159]; spindle pole [GO:0000922]; synapse [GO:0045202]; GABA receptor binding [GO:0050811]; myosin phosphatase activity [GO:0017018]; mesoderm development [GO:0007498]; mitotic cell cycle [GO:0000278]; negative regulation of glycolytic process through fructose-6-phosphate [GO:1904539]; negative regulation of phosphatidylinositol 3-kinase/protein kinase B signal transduction [GO:0051898]; positive regulation of NLRP3 inflammasome complex assembly [GO:1900227]; T cell homeostasis [GO:0043029]						Q14683
NP_001511.2	Q12789	General transcription factor 3C polypeptide 1 (TF3C-alpha) (TFIIIC box B-binding subunit) (Transcription factor IIIC 220 kDa subunit) (TFIIIC 220 kDa subunit) (TFIIIC220) (Transcription factor IIIC subunit alpha)	GTF3C1	Homo sapiens (Human)	R-HSA-749476;R-HSA-76061;R-HSA-76066;	hsa:2975;	membrane [GO:0016020]; nucleolus [GO:0005730]; nucleoplasm [GO:0005654]; ribonucleoprotein complex [GO:1990904]; transcription factor TFIIIC complex [GO:0000127]; DNA binding [GO:0003677]; RNA polymerase III general transcription initiation factor activity [GO:0000995]; 5S class rRNA transcription by RNA polymerase III [GO:0042791]; rRNA transcription [GO:0009303]; transcription by RNA polymerase III [GO:0006383]; transcription initiation at RNA polymerase III promoter [GO:0006384]; tRNA transcription [GO:0009304]; tRNA transcription by RNA polymerase III [GO:0042797]
NP_001333334.1	Q9UHJ9	Post-GPI attachment to proteins factor 2 (FGF receptor-activating protein 1)	PGAP2 FRAG1	Homo sapiens (Human)		hsa:27315;	endoplasmic reticulum membrane [GO:0005789]; Golgi membrane [GO:0000139]; membrane [GO:0016020]; GPI anchor biosynthetic process [GO:0006506]
NP_001333334.1	A0A024RCD5	Post-GPI attachment to proteins factor 2	PGAP2	Homo sapiens (Human)		hsa:27315;	endoplasmic reticulum membrane [GO:0005789]; Golgi membrane [GO:0000139]; GPI anchor biosynthetic process [GO:0006506]
NP_060377.1	Q6IAA8	Ragulator complex protein LAMTOR1 (Late endosomal/lysosomal adaptor and MAPK and MTOR activator 1) (Lipid raft adaptor protein p18) (Protein associated with DRMs and endosomes) (p27Kip1-releasing factor from RhoA) (p27RF-Rho)	LAMTOR1 C11orf59 PDRO PP7157	Homo sapiens (Human)	R-HSA-1632852;R-HSA-165159;R-HSA-166208;R-HSA-380972;R-HSA-5628897;R-HSA-6798695;R-HSA-8943724;R-HSA-9013148;R-HSA-9013149;R-HSA-9013404;R-HSA-9013406;R-HSA-9013407;R-HSA-9013408;R-HSA-9013409;R-HSA-9013423;R-HSA-9639288;	hsa:55004;	azurophil granule membrane [GO:0035577]; extracellular exosome [GO:0070062]; ficolin-1-rich granule membrane [GO:0101003]; FNIP-folliculin RagC/D GAP [GO:1990877]; late endosome membrane [GO:0031902]; lysosomal membrane [GO:0005765]; lysosome [GO:0005764]; membrane raft [GO:0045121]; plasma membrane [GO:0005886]; Ragulator complex [GO:0071986]; specific granule membrane [GO:0035579]; GTPase binding [GO:0051020]; protein-membrane adaptor activity [GO:0043495]; cellular response to amino acid stimulus [GO:0071230]; cellular response to nutrient levels [GO:0031669]; cholesterol homeostasis [GO:0042632]; endosomal transport [GO:0016197]; endosome organization [GO:0007032]; lysosome localization [GO:0032418]; lysosome organization [GO:0007040]; positive regulation of MAPK cascade [GO:0043410]; positive regulation of protein localization to lysosome [GO:0150032]; positive regulation of TOR signaling [GO:0032008]; positive regulation of TORC1 signaling [GO:1904263]; protein localization [GO:0008104]; protein localization to membrane [GO:0072657]; regulation of cell growth [GO:0001558]; regulation of cholesterol efflux [GO:0010874]; regulation of cholesterol import [GO:0060620]; regulation of receptor recycling [GO:0001919]; TORC1 signaling [GO:0038202]
NP_114406.1	Q8N2I9	Serine/threonine-protein kinase 40 (EC 2.7.11.1) (SINK-homologous serine/threonine-protein kinase) (Sugen kinase 495) (SgK495)	STK40 SGK495 SHIK	Homo sapiens (Human)		hsa:83931;	cytosol [GO:0005829]; nucleoplasm [GO:0005654]; ATP binding [GO:0005524]; protein serine kinase activity [GO:0106310]; protein serine/threonine kinase activity [GO:0004674]; glycogen metabolic process [GO:0005977]; lung alveolus development [GO:0048286]; lung morphogenesis [GO:0060425]; multicellular organism growth [GO:0035264]; negative regulation of apoptotic process [GO:0043066]; regulation of gene expression [GO:0010468]; regulation of MAPK cascade [GO:0043408]; respiratory system process [GO:0003016]
NP_003757.1	Q14457	Beclin-1 (Coiled-coil myosin-like BCL2-interacting protein) (Protein GT197) [Cleaved into: Beclin-1-C 35 kDa; Beclin-1-C 37 kDa]	BECN1 GT197	Homo sapiens (Human)	R-HSA-1169408;R-HSA-1632852;R-HSA-5689880;R-HSA-9679504;R-HSA-9694676;R-HSA-9705671;R-HSA-983170;R-HSA-9833110;	hsa:8678;	autophagosome [GO:0005776]; cytoplasm [GO:0005737]; cytoplasmic side of mitochondrial outer membrane [GO:0032473]; cytosol [GO:0005829]; dendrite [GO:0030425]; endoplasmic reticulum [GO:0005783]; endoplasmic reticulum membrane [GO:0005789]; endosome [GO:0005768]; endosome membrane [GO:0010008]; nuclear body [GO:0016604]; phagocytic vesicle [GO:0045335]; phagophore assembly site [GO:0000407]; phosphatidylinositol 3-kinase complex, class III [GO:0035032]; phosphatidylinositol 3-kinase complex, class III, type I [GO:0034271]; phosphatidylinositol 3-kinase complex, class III, type II [GO:0034272]; trans-Golgi network [GO:0005802]; GTPase binding [GO:0051020]; identical protein binding [GO:0042802]; molecular adaptor activity [GO:0060090]; phosphatidylinositol 3-kinase binding [GO:0043548]; protein kinase binding [GO:0019901]; protein-macromolecule adaptor activity [GO:0030674]; ubiquitin protein ligase binding [GO:0031625]; amyloid-beta metabolic process [GO:0050435]; apoptotic process [GO:0006915]; autophagosome assembly [GO:0000045]; autophagosome maturation [GO:0097352]; autophagy [GO:0006914]; cell division [GO:0051301]; cellular defense response [GO:0006968]; cellular response to aluminum ion [GO:0071275]; cellular response to amino acid starvation [GO:0034198]; cellular response to copper ion [GO:0071280]; cellular response to epidermal growth factor stimulus [GO:0071364]; cellular response to glucose starvation [GO:0042149]; cellular response to hydrogen peroxide [GO:0070301]; cellular response to nitrogen starvation [GO:0006995]; cellular response to oxygen-glucose deprivation [GO:0090650]; cytoplasmic pattern recognition receptor signaling pathway [GO:0002753]; defense response to virus [GO:0051607]; early endosome to late endosome transport [GO:0045022]; engulfment of apoptotic cell [GO:0043652]; JNK cascade [GO:0007254]; late endosome to vacuole transport [GO:0045324]; lysosome organization [GO:0007040]; macroautophagy [GO:0016236]; mitophagy [GO:0000423]; mitotic metaphase chromosome alignment [GO:0007080]; negative regulation of apoptotic process [GO:0043066]; negative regulation of autophagosome assembly [GO:1902902]; negative regulation of cell population proliferation [GO:0008285]; negative regulation of lysosome organization [GO:1905672]; negative regulation of programmed cell death [GO:0043069]; negative regulation of reactive oxygen species metabolic process [GO:2000378]; neuron development [GO:0048666]; p38MAPK cascade [GO:0038066]; phosphatidylinositol-3-phosphate biosynthetic process [GO:0036092]; positive regulation of attachment of mitotic spindle microtubules to kinetochore [GO:1902425]; positive regulation of autophagosome assembly [GO:2000786]; positive regulation of autophagy [GO:0010508]; positive regulation of cardiac muscle hypertrophy [GO:0010613]; positive regulation of intrinsic apoptotic signaling pathway [GO:2001244]; positive regulation of phosphatidylinositol 3-kinase/protein kinase B signal transduction [GO:0051897]; positive regulation of stress granule assembly [GO:0062029]; protein targeting to lysosome [GO:0006622]; protein-containing complex assembly [GO:0065003]; receptor catabolic process [GO:0032801]; regulation of autophagy [GO:0010506]; regulation of cytokinesis [GO:0032465]; regulation of macroautophagy [GO:0016241]; response to hypoxia [GO:0001666]; response to iron(II) ion [GO:0010040]; response to lead ion [GO:0010288]; response to mitochondrial depolarisation [GO:0098780]; response to vitamin E [GO:0033197]; response to xenobiotic stimulus [GO:0009410]; SMAD protein signal transduction [GO:0060395]; suppression by virus of host autophagy [GO:0039521]
NP_003757.1	A0A024R1X5	Beclin-1	BECN1 hCG_16958	Homo sapiens (Human)		hsa:8678;	autophagosome [GO:0005776]; cytosol [GO:0005829]; dendrite [GO:0030425]; endoplasmic reticulum membrane [GO:0005789]; endosome membrane [GO:0010008]; mitochondrial membrane [GO:0031966]; nuclear body [GO:0016604]; phagocytic vesicle [GO:0045335]; phagophore assembly site [GO:0000407]; phosphatidylinositol 3-kinase complex, class III, type I [GO:0034271]; phosphatidylinositol 3-kinase complex, class III, type II [GO:0034272]; trans-Golgi network [GO:0005802]; identical protein binding [GO:0042802]; ubiquitin protein ligase binding [GO:0031625]; amyloid-beta metabolic process [GO:0050435]; apoptotic process [GO:0006915]; autophagosome assembly [GO:0000045]; cell division [GO:0051301]; cellular response to aluminum ion [GO:0071275]; cellular response to amino acid starvation [GO:0034198]; cellular response to copper ion [GO:0071280]; cellular response to epidermal growth factor stimulus [GO:0071364]; cellular response to glucose starvation [GO:0042149]; cellular response to hydrogen peroxide [GO:0070301]; cellular response to nitrogen starvation [GO:0006995]; cellular response to oxygen-glucose deprivation [GO:0090650]; defense response to virus [GO:0051607]; early endosome to late endosome transport [GO:0045022]; engulfment of apoptotic cell [GO:0043652]; JNK cascade [GO:0007254]; late endosome to vacuole transport [GO:0045324]; lysosome organization [GO:0007040]; mitophagy [GO:0000423]; negative regulation of apoptotic process [GO:0043066]; negative regulation of autophagosome assembly [GO:1902902]; negative regulation of cell population proliferation [GO:0008285]; negative regulation of lysosome organization [GO:1905672]; negative regulation of reactive oxygen species metabolic process [GO:2000378]; neuron development [GO:0048666]; p38MAPK cascade [GO:0038066]; positive regulation of autophagosome assembly [GO:2000786]; positive regulation of cardiac muscle hypertrophy [GO:0010613]; positive regulation of intrinsic apoptotic signaling pathway [GO:2001244]; positive regulation of stress granule assembly [GO:0062029]; response to hypoxia [GO:0001666]; response to iron(II) ion [GO:0010040]; response to lead ion [GO:0010288]; response to vitamin E [GO:0033197]; response to xenobiotic stimulus [GO:0009410]; SMAD protein signal transduction [GO:0060395]
NP_036250.2	Q9UK39	Nocturnin (EC 3.1.3.108) (Carbon catabolite repression 4-like protein)	NOCT CCR4 CCRN4L NOC	Homo sapiens (Human)	R-HSA-1368108;	hsa:25819;	cytoplasm [GO:0005737]; mitochondrion [GO:0005739]; nucleoplasm [GO:0005654]; nucleus [GO:0005634]; P-body [GO:0000932]; perinuclear region of cytoplasm [GO:0048471]; 3'-5'-RNA exonuclease activity [GO:0000175]; metal ion binding [GO:0046872]; mRNA binding [GO:0003729]; NADP phosphatase activity [GO:0019178]; NADPH phosphatase activity [GO:0102757]; poly(A)-specific ribonuclease activity [GO:0004535]; circadian regulation of gene expression [GO:0032922]; deadenylation-dependent decapping of nuclear-transcribed mRNA [GO:0000290]; mRNA stabilization [GO:0048255]; NADP metabolic process [GO:0006739]; negative regulation of gene expression [GO:0010629]; negative regulation of osteoblast differentiation [GO:0045668]; P-body assembly [GO:0033962]; positive regulation of fat cell differentiation [GO:0045600]; regulation of circadian rhythm [GO:0042752]; regulation of embryonic development [GO:0045995]; response to extracellular stimulus [GO:0009991]; response to lipopolysaccharide [GO:0032496]; transcription by RNA polymerase II [GO:0006366]
NP_002157.2	Q02363	DNA-binding protein inhibitor ID-2 (Class B basic helix-loop-helix protein 26) (bHLHb26) (Inhibitor of DNA binding 2) (Inhibitor of differentiation 2)	ID2 BHLHB26	Homo sapiens (Human)	R-HSA-9031628;	hsa:3398;	cytoplasm [GO:0005737]; cytosol [GO:0005829]; euchromatin [GO:0000791]; nucleoplasm [GO:0005654]; nucleus [GO:0005634]; protein-containing complex [GO:0032991]; protein dimerization activity [GO:0046983]; RNA polymerase II-specific DNA-binding transcription factor binding [GO:0061629]; transcription regulator inhibitor activity [GO:0140416]; transmembrane transporter binding [GO:0044325]; bundle of His development [GO:0003166]; cell differentiation [GO:0030154]; cellular senescence [GO:0090398]; circadian regulation of gene expression [GO:0032922]; circadian rhythm [GO:0007623]; embryonic digestive tract morphogenesis [GO:0048557]; endodermal digestive tract morphogenesis [GO:0061031]; entrainment of circadian clock by photoperiod [GO:0043153]; enucleate erythrocyte differentiation [GO:0043353]; epithelial cell differentiation involved in mammary gland alveolus development [GO:0061030]; heart development [GO:0007507]; locomotor rhythm [GO:0045475]; mammary gland alveolus development [GO:0060749]; mammary gland epithelial cell proliferation [GO:0033598]; negative regulation of B cell differentiation [GO:0045578]; negative regulation of DNA-binding transcription factor activity [GO:0043433]; negative regulation of DNA-templated transcription [GO:0045892]; negative regulation of gene expression [GO:0010629]; negative regulation of muscle cell differentiation [GO:0051148]; negative regulation of transcription by RNA polymerase II [GO:0000122]; neuron fate commitment [GO:0048663]; olfactory bulb development [GO:0021772]; positive regulation of astrocyte differentiation [GO:0048711]; positive regulation of blood pressure [GO:0045777]; positive regulation of DNA-templated transcription [GO:0045893]; positive regulation of fat cell differentiation [GO:0045600]; positive regulation of gene expression [GO:0010628]; positive regulation of macrophage differentiation [GO:0045651]; positive regulation of smooth muscle cell proliferation [GO:0048661]; regulation of circadian rhythm [GO:0042752]; regulation of G1/S transition of mitotic cell cycle [GO:2000045]; regulation of lipid metabolic process [GO:0019216]; regulation of neural precursor cell proliferation [GO:2000177]; regulation of neuron differentiation [GO:0045664]; regulation of transcription by RNA polymerase II [GO:0006357]
NP_002157.2	Q53T66	DNA-binding protein inhibitor ID-2 (Inhibitor of DNA binding 2) (Inhibitor of differentiation 2)	ID2 GIG8 hCG_1784377	Homo sapiens (Human)		hsa:3398;	cytoplasm [GO:0005737]; nucleus [GO:0005634]; protein dimerization activity [GO:0046983]; cell differentiation [GO:0030154]; circadian regulation of gene expression [GO:0032922]; negative regulation of transcription by RNA polymerase II [GO:0000122]
NP_005952.2	Q6W4X9	Mucin-6 (MUC-6) (Gastric mucin-6)	MUC6	Homo sapiens (Human)	R-HSA-5083625;R-HSA-5083632;R-HSA-5083636;R-HSA-5621480;R-HSA-913709;R-HSA-977068;	hsa:4588;	extracellular matrix [GO:0031012]; extracellular space [GO:0005615]; Golgi lumen [GO:0005796]; plasma membrane [GO:0005886]; extracellular matrix structural constituent [GO:0005201]; maintenance of gastrointestinal epithelium [GO:0030277]
NP_000681.2	P05091	Aldehyde dehydrogenase, mitochondrial (EC 1.2.1.3) (ALDH class 2) (ALDH-E2) (ALDHI)	ALDH2 ALDM	Homo sapiens (Human)	R-HSA-380612;R-HSA-445355;R-HSA-71384;R-HSA-9837999;	hsa:217;	extracellular exosome [GO:0070062]; mitochondrial matrix [GO:0005759]; mitochondrion [GO:0005739]; aldehyde dehydrogenase (NAD+) activity [GO:0004029]; aldehyde dehydrogenase [NAD(P)+] activity [GO:0004030]; carboxylesterase activity [GO:0106435]; electron transfer activity [GO:0009055]; glyceraldehyde-3-phosphate dehydrogenase (NAD+) (non-phosphorylating) activity [GO:0043878]; NAD binding [GO:0051287]; nitroglycerin reductase activity [GO:0018547]; phenylacetaldehyde dehydrogenase activity [GO:0008957]; alcohol metabolic process [GO:0006066]; aldehyde catabolic process [GO:0046185]; carbohydrate metabolic process [GO:0005975]; ethanol catabolic process [GO:0006068]; regulation of dopamine biosynthetic process [GO:1903179]; regulation of serotonin biosynthetic process [GO:1905627]
NP_000681.2	A0A384NPN7	Aldehyde dehydrogenase, mitochondrial (EC 1.2.1.3) (ALDH class 2) (ALDH-E2)	ALDH2 hCG_2039620	Homo sapiens (Human)		hsa:217;	mitochondrial matrix [GO:0005759]; aldehyde dehydrogenase (NAD+) activity [GO:0004029]; regulation of dopamine biosynthetic process [GO:1903179]; regulation of serotonin biosynthetic process [GO:1905627]
NP_064581.2	Q9HCS7	Pre-mRNA-splicing factor SYF1 (Protein HCNP) (XPA-binding protein 2)	XAB2 HCNP KIAA1177 SYF1 PP3898	Homo sapiens (Human)	R-HSA-6781823;R-HSA-6781827;R-HSA-6782135;R-HSA-6782210;R-HSA-72163;	hsa:56949;	catalytic step 2 spliceosome [GO:0071013]; intracellular membrane-bounded organelle [GO:0043231]; membrane [GO:0016020]; nucleoplasm [GO:0005654]; nucleus [GO:0005634]; post-mRNA release spliceosomal complex [GO:0071014]; Prp19 complex [GO:0000974]; U2-type catalytic step 2 spliceosome [GO:0071007]; blastocyst development [GO:0001824]; DNA-templated transcription [GO:0006351]; generation of catalytic spliceosome for first transesterification step [GO:0000349]; mRNA splicing, via spliceosome [GO:0000398]; transcription-coupled nucleotide-excision repair [GO:0006283]
NP_005902.1	P31153	S-adenosylmethionine synthase isoform type-2 (AdoMet synthase 2) (EC 2.5.1.6) (Methionine adenosyltransferase 2) (MAT 2) (Methionine adenosyltransferase II) (MAT-II)	MAT2A AMS2 MATA2	Homo sapiens (Human)	R-HSA-156581;	hsa:4144;	cytosol [GO:0005829]; methionine adenosyltransferase complex [GO:0048269]; ATP binding [GO:0005524]; identical protein binding [GO:0042802]; metal ion binding [GO:0046872]; methionine adenosyltransferase activity [GO:0004478]; small molecule binding [GO:0036094]; cellular response to leukemia inhibitory factor [GO:1990830]; cellular response to methionine [GO:0061431]; one-carbon metabolic process [GO:0006730]; positive regulation of TORC1 signaling [GO:1904263]; protein heterooligomerization [GO:0051291]; protein hexamerization [GO:0034214]; S-adenosylmethionine biosynthetic process [GO:0006556]
NP_005902.1	A0A140VJP5	S-adenosylmethionine synthase (EC 2.5.1.6)		Homo sapiens (Human)		hsa:4144;	cytosol [GO:0005829]; methionine adenosyltransferase complex [GO:0048269]; ATP binding [GO:0005524]; metal ion binding [GO:0046872]; methionine adenosyltransferase activity [GO:0004478]; cellular response to leukemia inhibitory factor [GO:1990830]; one-carbon metabolic process [GO:0006730]; S-adenosylmethionine biosynthetic process [GO:0006556]
NP_001154889.1	Q13304	Uracil nucleotide/cysteinyl leukotriene receptor (UDP/CysLT receptor) (G-protein coupled receptor 17) (P2Y-like receptor) (R12)	GPR17	Homo sapiens (Human)	R-HSA-391906;R-HSA-416476;R-HSA-417957;R-HSA-418594;	hsa:2840;	plasma membrane [GO:0005886]; chemokine receptor activity [GO:0004950]; G protein-coupled receptor activity [GO:0004930]; receptor serine/threonine kinase binding [GO:0033612]; G protein-coupled receptor signaling pathway [GO:0007186]; negative regulation of inflammatory response to antigenic stimulus [GO:0002862]; oligodendrocyte differentiation [GO:0048709]; phospholipase C-activating G protein-coupled receptor signaling pathway [GO:0007200]; positive regulation of Rho protein signal transduction [GO:0035025]
NP_001154889.1	G4XH68	G protein-coupled receptor 17 isoform b	GPR17	Homo sapiens (Human)			membrane [GO:0016020]; G protein-coupled receptor activity [GO:0004930]; receptor serine/threonine kinase binding [GO:0033612]; negative regulation of inflammatory response to antigenic stimulus [GO:0002862]; oligodendrocyte differentiation [GO:0048709]; positive regulation of Rho protein signal transduction [GO:0035025]
NP_808800.1	Q8NBJ4	Golgi membrane protein 1 (Golgi membrane protein GP73) (Golgi phosphoprotein 2)	GOLM1 C9orf155 GOLPH2 PSEC0242 UNQ686/PRO1326	Homo sapiens (Human)	R-HSA-381426;R-HSA-8957275;	hsa:51280;	endoplasmic reticulum lumen [GO:0005788]; extracellular space [GO:0005615]; Golgi apparatus [GO:0005794]; plasma membrane [GO:0005886]; nucleus organization [GO:0006997]; regulation of lipid metabolic process [GO:0019216]
NP_808800.1	B3KNK9	Epididymis luminal protein 46 (Golgi phosphoprotein 2, isoform CRA_a) (cDNA FLJ14811 fis, clone NT2RP4001975, highly similar to Golgi phosphoprotein 2) (cDNA PSEC0257 fis, clone NT2RP3003642, highly similar to golgi phosphoprotein 2)	GOLPH2 HEL46 hCG_29469	Homo sapiens (Human)		hsa:51280;	Golgi apparatus [GO:0005794]; membrane [GO:0016020]; nucleus organization [GO:0006997]; regulation of lipid metabolic process [GO:0019216]
NP_612404.1	Q96GW9	Methionine--tRNA ligase, mitochondrial (EC 6.1.1.10) (Methionyl-tRNA synthetase 2) (Mitochondrial methionyl-tRNA synthetase) (MtMetRS)	MARS2	Homo sapiens (Human)	R-HSA-379726;	hsa:92935;	mitochondrial matrix [GO:0005759]; ATP binding [GO:0005524]; methionine-tRNA ligase activity [GO:0004825]; methionyl-tRNA aminoacylation [GO:0006431]; tRNA aminoacylation for protein translation [GO:0006418]
NP_004720.1	O96006	E3 SUMO-protein ligase ZBED1 (EC 2.3.2.-) (DNA replication-related element-binding factor) (Putative Ac-like transposable element) (Zinc finger BED domain-containing protein 1) (dREF homolog)	ZBED1 ALTE DREF hDREF KIAA0785 TRAMP	Homo sapiens (Human)	R-HSA-4551638;	hsa:9189;	centrosome [GO:0005813]; chromatin [GO:0000785]; nuclear membrane [GO:0031965]; nucleoplasm [GO:0005654]; nucleus [GO:0005634]; PML body [GO:0016605]; DNA-binding transcription activator activity, RNA polymerase II-specific [GO:0001228]; DNA-binding transcription factor activity, RNA polymerase II-specific [GO:0000981]; identical protein binding [GO:0042802]; metal ion binding [GO:0046872]; protein dimerization activity [GO:0046983]; RNA polymerase II cis-regulatory region sequence-specific DNA binding [GO:0000978]; sequence-specific DNA binding [GO:0043565]; sequence-specific double-stranded DNA binding [GO:1990837]; SUMO ligase activity [GO:0061665]; SUMO transferase activity [GO:0019789]; transcription coactivator activity [GO:0003713]; transcription coregulator activity [GO:0003712]; negative regulation by host of viral genome replication [GO:0044828]; positive regulation of transcription by RNA polymerase II [GO:0045944]; protein autosumoylation [GO:1990466]; protein sumoylation [GO:0016925]; regulation of DNA-templated transcription [GO:0006355]; regulation of transcription by RNA polymerase II [GO:0006357]
NP_612417.1	Q969F1	General transcription factor 3C polypeptide 6 (Transcription factor IIIC 35 kDa subunit) (TFIIIC 35 kDa subunit) (TFIIIC35) (Transcription factor IIIC subunit 6)	GTF3C6 C6orf51 CDA020 NPD020	Homo sapiens (Human)	R-HSA-749476;R-HSA-76061;R-HSA-76066;	hsa:112495;	nuclear body [GO:0016604]; nucleoplasm [GO:0005654]; transcription factor TFIIIC complex [GO:0000127]; DNA binding [GO:0003677]; RNA polymerase III general transcription initiation factor activity [GO:0000995]; 5S class rRNA transcription by RNA polymerase III [GO:0042791]; transcription by RNA polymerase III [GO:0006383]; tRNA transcription by RNA polymerase III [GO:0042797]
NP_073591.2	Q9H9B4	Sideroflexin-1	SFXN1	Homo sapiens (Human)		hsa:94081;	mitochondrial inner membrane [GO:0005743]; mitochondrion [GO:0005739]; L-alanine transmembrane transporter activity [GO:0015180]; L-serine transmembrane transporter activity [GO:0015194]; monoatomic ion transmembrane transporter activity [GO:0015075]; transmembrane transporter activity [GO:0022857]; erythrocyte differentiation [GO:0030218]; iron ion transport [GO:0006826]; L-alanine transport [GO:0015808]; L-serine transport [GO:0015825]; one-carbon metabolic process [GO:0006730]; serine import into mitochondrion [GO:0140300]
NP_001129027.1	O43491	Band 4.1-like protein 2 (Erythrocyte membrane protein band 4.1-like 2) (Generally expressed protein 4.1) (4.1G)	EPB41L2	Homo sapiens (Human)	R-HSA-6794361;	hsa:2037;	cell cortex [GO:0005938]; cell junction [GO:0030054]; cytoskeleton [GO:0005856]; cytosol [GO:0005829]; extracellular exosome [GO:0070062]; focal adhesion [GO:0005925]; nucleoplasm [GO:0005654]; plasma membrane [GO:0005886]; spectrin [GO:0008091]; actin binding [GO:0003779]; PH domain binding [GO:0042731]; spectrin binding [GO:0030507]; structural molecule activity [GO:0005198]; actomyosin structure organization [GO:0031032]; cell division [GO:0051301]; cortical actin cytoskeleton organization [GO:0030866]; positive regulation of protein localization to cell cortex [GO:1904778]
NP_001129027.1	I6L9B1	EPB41L2 protein	EPB41L2	Homo sapiens (Human)		hsa:2037;	cytoskeleton [GO:0005856]; plasma membrane [GO:0005886]; cytoskeletal protein binding [GO:0008092]
NP_002000.1	P21781	Fibroblast growth factor 7 (FGF-7) (Heparin-binding growth factor 7) (HBGF-7) (Keratinocyte growth factor)	FGF7 KGF	Homo sapiens (Human)	R-HSA-109704;R-HSA-1257604;R-HSA-190377;R-HSA-2033519;R-HSA-2219530;R-HSA-5654221;R-HSA-5654695;R-HSA-5654699;R-HSA-5654700;R-HSA-5654727;R-HSA-5655253;R-HSA-5673001;R-HSA-6811558;	hsa:2252;	cytoplasm [GO:0005737]; extracellular region [GO:0005576]; extracellular space [GO:0005615]; Golgi apparatus [GO:0005794]; chemoattractant activity [GO:0042056]; growth factor activity [GO:0008083]; heparin binding [GO:0008201]; type 2 fibroblast growth factor receptor binding [GO:0005111]; actin cytoskeleton organization [GO:0030036]; animal organ morphogenesis [GO:0009887]; branching involved in salivary gland morphogenesis [GO:0060445]; cell differentiation [GO:0030154]; endothelial cell proliferation [GO:0001935]; epidermis development [GO:0008544]; fibroblast growth factor receptor signaling pathway [GO:0008543]; hair follicle morphogenesis [GO:0031069]; lung development [GO:0030324]; mesenchymal cell proliferation [GO:0010463]; myoblast proliferation [GO:0051450]; positive chemotaxis [GO:0050918]; positive regulation of cell division [GO:0051781]; positive regulation of cell population proliferation [GO:0008284]; positive regulation of DNA-templated transcription [GO:0045893]; positive regulation of endothelial cell proliferation [GO:0001938]; positive regulation of epithelial cell proliferation [GO:0050679]; positive regulation of epithelial cell proliferation involved in lung morphogenesis [GO:0060501]; positive regulation of gene expression [GO:0010628]; positive regulation of keratinocyte migration [GO:0051549]; positive regulation of keratinocyte proliferation [GO:0010838]; positive regulation of MAPK cascade [GO:0043410]; positive regulation of myoblast proliferation [GO:2000288]; positive regulation of peptidyl-tyrosine phosphorylation [GO:0050731]; protein localization to cell surface [GO:0034394]; regulation of branching involved in salivary gland morphogenesis by mesenchymal-epithelial signaling [GO:0060665]; regulation of cell migration [GO:0030334]; response to wounding [GO:0009611]; secretion by lung epithelial cell involved in lung growth [GO:0061033]; signal transduction [GO:0007165]
NP_002000.1	A0A7U3JVY2	Fibroblast growth factor (FGF)	FGF5B	Homo sapiens (Human)		hsa:2252;	extracellular space [GO:0005615]; Golgi apparatus [GO:0005794]; growth factor activity [GO:0008083]; type 2 fibroblast growth factor receptor binding [GO:0005111]; branching involved in salivary gland morphogenesis [GO:0060445]; cell differentiation [GO:0030154]; endothelial cell proliferation [GO:0001935]; fibroblast growth factor receptor signaling pathway [GO:0008543]; hair follicle morphogenesis [GO:0031069]; lung development [GO:0030324]; myoblast proliferation [GO:0051450]; positive chemotaxis [GO:0050918]; positive regulation of DNA-templated transcription [GO:0045893]; positive regulation of endothelial cell proliferation [GO:0001938]; positive regulation of gene expression [GO:0010628]; positive regulation of myoblast proliferation [GO:2000288]; positive regulation of peptidyl-tyrosine phosphorylation [GO:0050731]; regulation of branching involved in salivary gland morphogenesis by mesenchymal-epithelial signaling [GO:0060665]; regulation of cell migration [GO:0030334]
NP_000515.2	P08908	5-hydroxytryptamine receptor 1A (5-HT-1A) (5-HT1A) (G-21) (Serotonin receptor 1A)	HTR1A ADRB2RL1 ADRBRL1	Homo sapiens (Human)	R-HSA-390666;	hsa:3350;	dendrite [GO:0030425]; plasma membrane [GO:0005886]; synapse [GO:0045202]; G protein-coupled serotonin receptor activity [GO:0004993]; neurotransmitter receptor activity [GO:0030594]; receptor-receptor interaction [GO:0090722]; serotonin binding [GO:0051378]; adenylate cyclase-inhibiting serotonin receptor signaling pathway [GO:0007198]; behavioral fear response [GO:0001662]; chemical synaptic transmission [GO:0007268]; exploration behavior [GO:0035640]; G protein-coupled receptor signaling pathway [GO:0007186]; G protein-coupled receptor signaling pathway, coupled to cyclic nucleotide second messenger [GO:0007187]; gamma-aminobutyric acid signaling pathway [GO:0007214]; positive regulation of cell population proliferation [GO:0008284]; regulation of behavior [GO:0050795]; regulation of dopamine metabolic process [GO:0042053]; regulation of hormone secretion [GO:0046883]; regulation of serotonin secretion [GO:0014062]; regulation of vasoconstriction [GO:0019229]; serotonin metabolic process [GO:0042428]; serotonin receptor signaling pathway [GO:0007210]
NP_000515.2	A8K5W4	5-hydroxytryptamine receptor 1A (Serotonin receptor 1A)		Homo sapiens (Human)		hsa:3350;	dendrite [GO:0030425]; plasma membrane [GO:0005886]; synapse [GO:0045202]; dopamine neurotransmitter receptor activity, coupled via Gs [GO:0001588]; G protein-coupled serotonin receptor activity [GO:0004993]; adenylate cyclase-activating adrenergic receptor signaling pathway [GO:0071880]; regulation of behavior [GO:0050795]; regulation of hormone secretion [GO:0046883]; regulation of vasoconstriction [GO:0019229]
NP_000515.2	Q5ZGX3	5-hydroxytryptamine receptor 1A (Serotonin receptor 1A)	5HT1A HTR1A hCG_16836	Homo sapiens (Human)		hsa:3350;	dendrite [GO:0030425]; plasma membrane [GO:0005886]; synapse [GO:0045202]; dopamine neurotransmitter receptor activity, coupled via Gs [GO:0001588]; G protein-coupled serotonin receptor activity [GO:0004993]; adenylate cyclase-activating adrenergic receptor signaling pathway [GO:0071880]; behavioral fear response [GO:0001662]; exploration behavior [GO:0035640]; gamma-aminobutyric acid signaling pathway [GO:0007214]; regulation of behavior [GO:0050795]; regulation of dopamine metabolic process [GO:0042053]; regulation of hormone secretion [GO:0046883]; regulation of serotonin secretion [GO:0014062]; regulation of vasoconstriction [GO:0019229]; serotonin metabolic process [GO:0042428]; serotonin receptor signaling pathway [GO:0007210]
NP_054859.2	Q9NZC9	SWI/SNF-related matrix-associated actin-dependent regulator of chromatin subfamily A-like protein 1 (EC 3.6.4.-) (HepA-related protein) (hHARP) (Sucrose nonfermenting protein 2-like 1)	SMARCAL1 HARP	Homo sapiens (Human)		hsa:50485;	nuclear replication fork [GO:0043596]; nucleoplasm [GO:0005654]; nucleus [GO:0005634]; site of double-strand break [GO:0035861]; ATP binding [GO:0005524]; ATP-dependent chromatin remodeler activity [GO:0140658]; ATP-dependent DNA/DNA annealing activity [GO:0036310]; helicase activity [GO:0004386]; hydrolase activity [GO:0016787]; DNA damage response [GO:0006974]; DNA repair [GO:0006281]; double-strand break repair via nonhomologous end joining [GO:0006303]; regulation of transcription by RNA polymerase II [GO:0006357]; replication fork processing [GO:0031297]; t-circle formation [GO:0090656]
NP_003594.3	O94875	Sorbin and SH3 domain-containing protein 2 (Arg-binding protein 2) (ArgBP2) (Arg/Abl-interacting protein 2) (Sorbin)	SORBS2 ARGBP2 KIAA0777	Homo sapiens (Human)		hsa:8470;	actin cytoskeleton [GO:0015629]; apical plasma membrane [GO:0016324]; dendrite [GO:0030425]; focal adhesion [GO:0005925]; lamellipodium [GO:0030027]; neuronal cell body [GO:0043025]; nucleus [GO:0005634]; perinuclear region of cytoplasm [GO:0048471]; plasma membrane [GO:0005886]; synapse [GO:0045202]; Z disc [GO:0030018]; cytoskeletal anchor activity [GO:0008093]; identical protein binding [GO:0042802]; RNA binding [GO:0003723]; structural constituent of cytoskeleton [GO:0005200]; structural constituent of muscle [GO:0008307]; cell growth involved in cardiac muscle cell development [GO:0061049]; Notch signaling pathway [GO:0007219]
NP_003594.3	B7Z3D7	cDNA FLJ55213, highly similar to Rattus norvegicus Arg/Abl-interacting protein ArgBP2 (Argbp2), mRNA		Homo sapiens (Human)
XP_005247569.1	Q96D46	60S ribosomal export protein NMD3 (hNMD3)	NMD3 CGI-07	Homo sapiens (Human)		hsa:51068;	cytoplasm [GO:0005737]; membrane [GO:0016020]; nucleolus [GO:0005730]; nucleoplasm [GO:0005654]; nucleus [GO:0005634]; protein-macromolecule adaptor activity [GO:0030674]; ribosomal large subunit binding [GO:0043023]; RNA binding [GO:0003723]; positive regulation of protein binding [GO:0032092]; positive regulation of protein localization to nucleolus [GO:1904751]; positive regulation of RNA biosynthetic process [GO:1902680]; protein transport [GO:0015031]; ribosomal large subunit export from nucleus [GO:0000055]
NP_057727.2	Q7L3S4	Zinc finger protein 771 (Mesenchymal stem cell protein DSC43)	ZNF771	Homo sapiens (Human)	R-HSA-212436;	hsa:51333;	nucleolus [GO:0005730]; nucleoplasm [GO:0005654]; nucleus [GO:0005634]; DNA-binding transcription factor activity, RNA polymerase II-specific [GO:0000981]; metal ion binding [GO:0046872]; sequence-specific double-stranded DNA binding [GO:1990837]; regulation of transcription by RNA polymerase II [GO:0006357]
NP_057727.2	B2R9V3	cDNA, FLJ94570, Homo sapiens mesenchymal stem cell protein DSC43 (LOC51333), mRNA		Homo sapiens (Human)		hsa:51333;	PcG protein complex [GO:0031519]; transcription regulator complex [GO:0005667]; DNA-binding transcription factor activity, RNA polymerase II-specific [GO:0000981]; metal ion binding [GO:0046872]; RNA polymerase II cis-regulatory region sequence-specific DNA binding [GO:0000978]
NP_004539.1	O96000	NADH dehydrogenase [ubiquinone] 1 beta subcomplex subunit 10 (Complex I-PDSW) (CI-PDSW) (NADH-ubiquinone oxidoreductase PDSW subunit)	NDUFB10	Homo sapiens (Human)	R-HSA-611105;R-HSA-6799198;	hsa:4716;	mitochondrial inner membrane [GO:0005743]; mitochondrial respiratory chain complex I [GO:0005747]; NADH dehydrogenase (ubiquinone) activity [GO:0008137]; aerobic respiration [GO:0009060]; mitochondrial electron transport, NADH to ubiquinone [GO:0006120]; mitochondrial respiratory chain complex I assembly [GO:0032981]; proton motive force-driven mitochondrial ATP synthesis [GO:0042776]
NP_004539.1	A8K761	NADH dehydrogenase [ubiquinone] 1 beta subcomplex subunit 10 (Complex I-PDSW) (NADH-ubiquinone oxidoreductase PDSW subunit)	NDUFB10 hCG_42700	Homo sapiens (Human)		hsa:4716;	mitochondrial respiratory chain complex I [GO:0005747]
NP_001308633.1	P46781	Small ribosomal subunit protein uS4 (40S ribosomal protein S9)	RPS9	Homo sapiens (Human)	R-HSA-156827;R-HSA-156902;R-HSA-1799339;R-HSA-192823;R-HSA-2408557;R-HSA-6790901;R-HSA-6791226;R-HSA-72649;R-HSA-72689;R-HSA-72695;R-HSA-72702;R-HSA-72706;R-HSA-72764;R-HSA-9010553;R-HSA-9633012;R-HSA-9735869;R-HSA-9754678;R-HSA-975956;R-HSA-975957;	hsa:6203;	cytoplasm [GO:0005737]; cytosol [GO:0005829]; cytosolic ribosome [GO:0022626]; cytosolic small ribosomal subunit [GO:0022627]; extracellular exosome [GO:0070062]; focal adhesion [GO:0005925]; membrane [GO:0016020]; nucleolus [GO:0005730]; nucleoplasm [GO:0005654]; nucleus [GO:0005634]; ribonucleoprotein complex [GO:1990904]; ribosome [GO:0005840]; small-subunit processome [GO:0032040]; synapse [GO:0045202]; RNA binding [GO:0003723]; rRNA binding [GO:0019843]; structural constituent of ribosome [GO:0003735]; translation regulator activity [GO:0045182]; cytoplasmic translation [GO:0002181]; positive regulation of cell population proliferation [GO:0008284]; ribosomal small subunit biogenesis [GO:0042274]; translation [GO:0006412]
NP_982278.3	Q8IY26	Polyisoprenoid diphosphate/phosphate phosphohydrolase PLPP6 (EC 3.1.3.-) (EC 3.6.1.-) (EC 3.6.1.68) (Lipid phosphatase-related protein-B) (LPRP-B) (PA-PSP) (Phosphatidic acid phosphatase type 2 domain-containing protein 2) (PPAP2 domain-containing protein 2) (Phospholipid phosphatase 6) (Presqualene diphosphate phosphatase) (Type 1 polyisoprenoid diphosphate phosphatase)	PLPP6 PDP1 PPAPDC2	Homo sapiens (Human)	R-HSA-191273;	hsa:403313;	endoplasmic reticulum membrane [GO:0005789]; membrane [GO:0016020]; nuclear inner membrane [GO:0005637]; nuclear membrane [GO:0031965]; plasma membrane [GO:0005886]; hydrolase activity [GO:0016787]; isoprenoid diphosphate phosphatase activity [GO:0106405]; lipid phosphatase activity [GO:0042577]; lyase activity [GO:0016829]; lysophosphatidic acid phosphatase activity [GO:0052642]; phosphatidate phosphatase activity [GO:0008195]; sphingosine-1-phosphate phosphatase activity [GO:0042392]; cholesterol biosynthetic process [GO:0006695]; farnesyl diphosphate catabolic process [GO:0045339]; geranyl diphosphate metabolic process [GO:0033383]; geranylgeranyl diphosphate catabolic process [GO:1902247]; innate immune response [GO:0045087]; isoprenoid metabolic process [GO:0006720]; phospholipid dephosphorylation [GO:0046839]; positive regulation of neutrophil activation [GO:1902565]; protein prenylation [GO:0018342]
NP_001106818.1	P42892	Endothelin-converting enzyme 1 (ECE-1) (EC 3.4.24.71)	ECE1	Homo sapiens (Human)	R-HSA-375276;	hsa:1889;	early endosome [GO:0005769]; endosome [GO:0005768]; endosome membrane [GO:0010008]; external side of plasma membrane [GO:0009897]; extracellular exosome [GO:0070062]; lysosomal membrane [GO:0005765]; membrane [GO:0016020]; perinuclear region of cytoplasm [GO:0048471]; plasma membrane [GO:0005886]; vesicle [GO:0031982]; Weibel-Palade body [GO:0033093]; endopeptidase activity [GO:0004175]; metalloendopeptidase activity [GO:0004222]; peptide hormone binding [GO:0017046]; protein homodimerization activity [GO:0042803]; zinc ion binding [GO:0008270]; axonogenesis involved in innervation [GO:0060385]; bradykinin catabolic process [GO:0010815]; calcitonin catabolic process [GO:0010816]; ear development [GO:0043583]; embryonic digit morphogenesis [GO:0042733]; embryonic heart tube development [GO:0035050]; endothelin maturation [GO:0034959]; G protein-coupled receptor signaling pathway [GO:0007186]; heart development [GO:0007507]; hormone catabolic process [GO:0042447]; peptide hormone processing [GO:0016486]; pharyngeal system development [GO:0060037]; positive regulation of receptor recycling [GO:0001921]; protein processing [GO:0016485]; regulation of systemic arterial blood pressure by endothelin [GO:0003100]; regulation of vasoconstriction [GO:0019229]; semaphorin-plexin signaling pathway involved in axon guidance [GO:1902287]; substance P catabolic process [GO:0010814]; sympathetic neuron axon guidance [GO:0097492]
NP_003099.1	P35716	Transcription factor SOX-11	SOX11	Homo sapiens (Human)		hsa:6664;	chromatin [GO:0000785]; nucleoplasm [GO:0005654]; nucleus [GO:0005634]; plasma membrane [GO:0005886]; DNA-binding transcription activator activity, RNA polymerase II-specific [GO:0001228]; DNA-binding transcription factor activity [GO:0003700]; DNA-binding transcription factor activity, RNA polymerase II-specific [GO:0000981]; RNA polymerase II cis-regulatory region sequence-specific DNA binding [GO:0000978]; transcription cis-regulatory region binding [GO:0000976]; brain development [GO:0007420]; camera-type eye morphogenesis [GO:0048593]; closure of optic fissure [GO:0061386]; cornea development in camera-type eye [GO:0061303]; embryonic digestive tract morphogenesis [GO:0048557]; embryonic skeletal system morphogenesis [GO:0048704]; eyelid development in camera-type eye [GO:0061029]; glial cell proliferation [GO:0014009]; hard palate development [GO:0060022]; kidney development [GO:0001822]; lens morphogenesis in camera-type eye [GO:0002089]; lung morphogenesis [GO:0060425]; negative regulation of gene expression [GO:0010629]; negative regulation of glial cell proliferation [GO:0060253]; negative regulation of lymphocyte proliferation [GO:0050672]; negative regulation of transcription by RNA polymerase II [GO:0000122]; negative regulation of transcription regulatory region DNA binding [GO:2000678]; nervous system development [GO:0007399]; neuroepithelial cell differentiation [GO:0060563]; neuron differentiation [GO:0030182]; noradrenergic neuron differentiation [GO:0003357]; oligodendrocyte development [GO:0014003]; outflow tract morphogenesis [GO:0003151]; positive regulation of BMP signaling pathway [GO:0030513]; positive regulation of gene expression [GO:0010628]; positive regulation of hippo signaling [GO:0035332]; positive regulation of hormone secretion [GO:0046887]; positive regulation of lens epithelial cell proliferation [GO:2001111]; positive regulation of neurogenesis [GO:0050769]; positive regulation of neuron differentiation [GO:0045666]; positive regulation of ossification [GO:0045778]; positive regulation of osteoblast differentiation [GO:0045669]; positive regulation of stem cell proliferation [GO:2000648]; positive regulation of transcription by RNA polymerase II [GO:0045944]; regulation of transforming growth factor beta receptor signaling pathway [GO:0017015]; skeletal muscle cell differentiation [GO:0035914]; soft palate development [GO:0060023]; spinal cord development [GO:0021510]; sympathetic nervous system development [GO:0048485]; ventricular septum morphogenesis [GO:0060412]
NP_057223.1	Q9Y6H1	Coiled-coil-helix-coiled-coil-helix domain-containing protein 2 (Aging-associated gene 10 protein) (HCV NS2 trans-regulated protein) (NS2TP)	CHCHD2 C7orf17 AAG10	Homo sapiens (Human)	R-HSA-1268020;R-HSA-9837999;	hsa:51142;	mitochondrial intermembrane space [GO:0005758]; mitochondrion [GO:0005739]; nucleus [GO:0005634]; DNA-binding transcription factor binding [GO:0140297]; sequence-specific DNA binding [GO:0043565]; cellular response to oxidative stress [GO:0034599]; mitochondrion organization [GO:0007005]; positive regulation of mitochondrial ATP synthesis coupled electron transport [GO:1905448]; positive regulation of transcription by RNA polymerase II [GO:0045944]; regulation of cellular response to hypoxia [GO:1900037]; regulation of generation of precursor metabolites and energy [GO:0043467]
NP_001002911.1	Q6DWJ6	Probable G-protein coupled receptor 139 (G(q)-coupled orphan receptor GPRg1) (G-protein-coupled receptor PGR3)	GPR139 GPRG1 PGR3	Homo sapiens (Human)		hsa:124274;	plasma membrane [GO:0005886]; identical protein binding [GO:0042802]; neuropeptide receptor activity [GO:0008188]; G protein-coupled receptor signaling pathway [GO:0007186]; phospholipase C-activating G protein-coupled receptor signaling pathway [GO:0007200]
NP_001002911.1	A0A142CHG1	G-protein coupled receptor 139	GPR139	Homo sapiens (Human)		hsa:124274;	plasma membrane [GO:0005886]; identical protein binding [GO:0042802]; neuropeptide receptor activity [GO:0008188]; phospholipase C-activating G protein-coupled receptor signaling pathway [GO:0007200]
NP_004560.1	Q14442	Phosphatidylinositol N-acetylglucosaminyltransferase subunit H (Phosphatidylinositol-glycan biosynthesis class H protein) (PIG-H)	PIGH	Homo sapiens (Human)	R-HSA-162710;	hsa:5283;	endoplasmic reticulum [GO:0005783]; endoplasmic reticulum membrane [GO:0005789]; glycosylphosphatidylinositol-N-acetylglucosaminyltransferase (GPI-GnT) complex [GO:0000506]; catalytic activity [GO:0003824]; GPI anchor biosynthetic process [GO:0006506]; protein modification process [GO:0036211]
NP_001478.2	P78537	Biogenesis of lysosome-related organelles complex 1 subunit 1 (BLOC-1 subunit 1) (GCN5-like protein 1) (Protein RT14)	BLOC1S1 BLOS1 GCN5L1 RT14	Homo sapiens (Human)	R-HSA-432720;R-HSA-432722;	hsa:2647;	axon cytoplasm [GO:1904115]; BLOC-1 complex [GO:0031083]; BORC complex [GO:0099078]; cytoplasmic side of lysosomal membrane [GO:0098574]; cytosol [GO:0005829]; early endosome [GO:0005769]; extracellular space [GO:0005615]; lysosomal membrane [GO:0005765]; mitochondrial intermembrane space [GO:0005758]; mitochondrial matrix [GO:0005759]; aerobic respiration [GO:0009060]; anterograde axonal transport [GO:0008089]; anterograde synaptic vesicle transport [GO:0048490]; endosomal transport [GO:0016197]; lysosome localization [GO:0032418]; melanosome organization [GO:0032438]; neuron projection development [GO:0031175]; organelle transport along microtubule [GO:0072384]; peptidyl-lysine acetylation [GO:0018394]; platelet dense granule organization [GO:0060155]; regulation of endosome size [GO:0051036]; regulation of lysosome size [GO:0062196]
NP_116193.2	Q96SZ5	2-aminoethanethiol dioxygenase (EC 1.13.11.19) (Cysteamine dioxygenase)	ADO C10orf22	Homo sapiens (Human)	R-HSA-1614558;	hsa:84890;	cytosol [GO:0005829]; cysteamine dioxygenase activity [GO:0047800]; iron ion binding [GO:0005506]; cellular response to hypoxia [GO:0071456]
NP_116193.2	B3KXN9	cDNA FLJ45793 fis, clone NT2RI2009233		Homo sapiens (Human)		hsa:84890;	mitochondrion [GO:0005739]; metal ion binding [GO:0046872]; oxidoreductase activity, acting on single donors with incorporation of molecular oxygen, incorporation of two atoms of oxygen [GO:0016702]
NP_814444.1	O00204	Sulfotransferase 2B1 (EC 2.8.2.2) (Alcohol sulfotransferase) (Hydroxysteroid sulfotransferase 2) (Sulfotransferase family 2B member 1) (Sulfotransferase family cytosolic 2B member 1) (ST2B1)	SULT2B1 HSST2	Homo sapiens (Human)	R-HSA-156584;	hsa:6820;	cytoplasm [GO:0005737]; cytosol [GO:0005829]; endoplasmic reticulum [GO:0005783]; extracellular exosome [GO:0070062]; intracellular membrane-bounded organelle [GO:0043231]; nucleus [GO:0005634]; cholesterol binding [GO:0015485]; cholesterol sulfotransferase activity [GO:0051922]; nucleic acid binding [GO:0003676]; small molecule binding [GO:0036094]; steroid hormone binding [GO:1990239]; steroid sulfotransferase activity [GO:0050294]; sulfotransferase activity [GO:0008146]; 3'-phosphoadenosine 5'-phosphosulfate metabolic process [GO:0050427]; cholesterol metabolic process [GO:0008203]; negative regulation of cell population proliferation [GO:0008285]; positive regulation of epidermal cell differentiation [GO:0045606]; steroid metabolic process [GO:0008202]; sulfation [GO:0051923]
XP_011530554.1	Q8NEC7	Glutathione S-transferase C-terminal domain-containing protein	GSTCD	Homo sapiens (Human)		hsa:79807;	cytoplasm [GO:0005737]; extracellular exosome [GO:0070062]
NP_003848.1	O43603	Galanin receptor type 2 (GAL2-R) (GALR-2)	GALR2 GALNR2	Homo sapiens (Human)	R-HSA-375276;R-HSA-418594;	hsa:8811;	cilium [GO:0005929]; membrane [GO:0016020]; plasma membrane [GO:0005886]; galanin receptor activity [GO:0004966]; neuropeptide binding [GO:0042923]; peptide hormone binding [GO:0017046]; adenylate cyclase-activating G protein-coupled receptor signaling pathway [GO:0007189]; adenylate cyclase-modulating G protein-coupled receptor signaling pathway [GO:0007188]; cell surface receptor signaling pathway [GO:0007166]; feeding behavior [GO:0007631]; galanin-activated signaling pathway [GO:0090663]; inositol phosphate metabolic process [GO:0043647]; learning or memory [GO:0007611]; muscle contraction [GO:0006936]; neuron projection development [GO:0031175]; neuropeptide signaling pathway [GO:0007218]; phosphatidylinositol metabolic process [GO:0046488]; phospholipase C-activating G protein-coupled receptor signaling pathway [GO:0007200]; positive regulation of cytosolic calcium ion concentration [GO:0007204]; positive regulation of large conductance calcium-activated potassium channel activity [GO:1902608]; positive regulation of transcription by RNA polymerase II [GO:0045944]
NP_115570.1	Q9H7B2	Ribosome production factor 2 homolog (Brix domain-containing protein 1) (Ribosome biogenesis protein RPF2 homolog)	RPF2 BXDC1	Homo sapiens (Human)		hsa:84154;	chromosome [GO:0005694]; nucleolus [GO:0005730]; nucleoplasm [GO:0005654]; 5S rRNA binding [GO:0008097]; RNA binding [GO:0003723]; rRNA binding [GO:0019843]; maturation of LSU-rRNA from tricistronic rRNA transcript (SSU-rRNA, 5.8S rRNA, LSU-rRNA) [GO:0000463]; protein localization to nucleolus [GO:1902570]; regulation of signal transduction by p53 class mediator [GO:1901796]; ribosomal large subunit biogenesis [GO:0042273]
NP_079431.1	Q9BRP4	Proteasomal ATPase-associated factor 1 (Protein G-16) (WD repeat-containing protein 71)	PAAF1 WDR71	Homo sapiens (Human)		hsa:80227;	proteasome complex [GO:0000502]; transcription factor TFIID complex [GO:0005669]; transcription initiation at RNA polymerase II promoter [GO:0006367]
XP_016862800.1	Q9H0F7	ADP-ribosylation factor-like protein 6 (Bardet-Biedl syndrome 3 protein)	ARL6 BBS3	Homo sapiens (Human)	R-HSA-5620922;	hsa:84100;	axonemal microtubule [GO:0005879]; axoneme [GO:0005930]; cilium [GO:0005929]; cytoplasm [GO:0005737]; extracellular exosome [GO:0070062]; membrane [GO:0016020]; membrane coat [GO:0030117]; microtubule cytoskeleton [GO:0015630]; plasma membrane [GO:0005886]; GTP binding [GO:0005525]; GTPase activity [GO:0003924]; metal ion binding [GO:0046872]; phospholipid binding [GO:0005543]; cilium assembly [GO:0060271]; determination of left/right symmetry [GO:0007368]; intracellular protein transport [GO:0006886]; melanosome transport [GO:0032402]; protein localization to cilium [GO:0061512]; protein polymerization [GO:0051258]; protein targeting to membrane [GO:0006612]; vesicle-mediated transport [GO:0016192]; visual perception [GO:0007601]; Wnt signaling pathway [GO:0016055]
NP_776186.2	Q5HYI8	Rab-like protein 3	RABL3	Homo sapiens (Human)		hsa:285282;	endomembrane system [GO:0012505]; GTP binding [GO:0005525]; GTPase activity [GO:0003924]; protein homodimerization activity [GO:0042803]; B cell differentiation [GO:0030183]; intracellular protein transport [GO:0006886]; natural killer cell differentiation [GO:0001779]; protein stabilization [GO:0050821]; regulation of protein lipidation [GO:1903059]; regulation of Ras protein signal transduction [GO:0046578]; T cell differentiation in thymus [GO:0033077]
NP_060052.3	Q7Z7E8	Ubiquitin-conjugating enzyme E2 Q1 (EC 2.3.2.23) (E2 ubiquitin-conjugating enzyme Q1) (Protein NICE-5) (Ubiquitin carrier protein Q1) (Ubiquitin-protein ligase Q1)	UBE2Q1 NICE5 UBE2Q PRO3094	Homo sapiens (Human)	R-HSA-983168;	hsa:55585;	cytosol [GO:0005829]; filopodium [GO:0030175]; nucleus [GO:0005634]; ATP binding [GO:0005524]; ubiquitin conjugating enzyme activity [GO:0061631]; embryo implantation [GO:0007566]; fertilization [GO:0009566]; mating behavior [GO:0007617]; prolactin secretion [GO:0070459]; protein polyubiquitination [GO:0000209]; reproductive system development [GO:0061458]; suckling behavior [GO:0001967]
NP_612468.1	Q96E22	Dehydrodolichyl diphosphate synthase complex subunit NUS1 (EC 2.5.1.87) (Cis-prenyltransferase subunit NgBR) (Nogo-B receptor) (NgBR) (Nuclear undecaprenyl pyrophosphate synthase 1 homolog)	NUS1 C6orf68 NGBR	Homo sapiens (Human)	R-HSA-446199;R-HSA-4755609;	hsa:116150;	dehydrodolichyl diphosphate synthase complex [GO:1904423]; endoplasmic reticulum membrane [GO:0005789]; dehydrodolichyl diphosphate synthase activity [GO:0045547]; metal ion binding [GO:0046872]; angiogenesis [GO:0001525]; cell differentiation [GO:0030154]; cholesterol homeostasis [GO:0042632]; dolichol biosynthetic process [GO:0019408]; dolichyl diphosphate biosynthetic process [GO:0006489]; positive regulation of blood vessel endothelial cell migration [GO:0043536]; positive regulation of nitric-oxide synthase activity [GO:0051000]; protein glycosylation [GO:0006486]; protein mannosylation [GO:0035268]; regulation of intracellular cholesterol transport [GO:0032383]; vascular endothelial growth factor signaling pathway [GO:0038084]
NP_005338.1	P11021	Endoplasmic reticulum chaperone BiP (EC 3.6.4.10) (78 kDa glucose-regulated protein) (GRP-78) (Binding-immunoglobulin protein) (BiP) (Heat shock protein 70 family protein 5) (HSP70 family protein 5) (Heat shock protein family A member 5) (Immunoglobulin heavy chain-binding protein)	HSPA5 GRP78	Homo sapiens (Human)	R-HSA-114608;R-HSA-3371453;R-HSA-381033;R-HSA-381042;R-HSA-381070;R-HSA-381183;R-HSA-8874177;R-HSA-983170;	hsa:3309;	cell surface [GO:0009986]; cytoplasm [GO:0005737]; cytosol [GO:0005829]; endoplasmic reticulum [GO:0005783]; endoplasmic reticulum chaperone complex [GO:0034663]; endoplasmic reticulum lumen [GO:0005788]; endoplasmic reticulum membrane [GO:0005789]; endoplasmic reticulum-Golgi intermediate compartment [GO:0005793]; extracellular exosome [GO:0070062]; focal adhesion [GO:0005925]; intracellular membrane-bounded organelle [GO:0043231]; melanosome [GO:0042470]; membrane [GO:0016020]; midbody [GO:0030496]; mitochondrion [GO:0005739]; nucleus [GO:0005634]; plasma membrane [GO:0005886]; protein-containing complex [GO:0032991]; ATP binding [GO:0005524]; ATP hydrolysis activity [GO:0016887]; ATP-dependent protein folding chaperone [GO:0140662]; cadherin binding [GO:0045296]; calcium ion binding [GO:0005509]; enzyme binding [GO:0019899]; heat shock protein binding [GO:0031072]; misfolded protein binding [GO:0051787]; protein domain specific binding [GO:0019904]; protein folding chaperone [GO:0044183]; protein-folding chaperone binding [GO:0051087]; ribosome binding [GO:0043022]; ubiquitin protein ligase binding [GO:0031625]; unfolded protein binding [GO:0051082]; cellular response to glucose starvation [GO:0042149]; cellular response to interleukin-4 [GO:0071353]; cerebellar Purkinje cell layer development [GO:0021680]; cerebellum structural organization [GO:0021589]; chaperone cofactor-dependent protein refolding [GO:0051085]; endoplasmic reticulum unfolded protein response [GO:0030968]; ER overload response [GO:0006983]; ERAD pathway [GO:0036503]; maintenance of protein localization in endoplasmic reticulum [GO:0035437]; negative regulation of apoptotic process [GO:0043066]; negative regulation of IRE1-mediated unfolded protein response [GO:1903895]; negative regulation of protein-containing complex assembly [GO:0031333]; negative regulation of transforming growth factor beta receptor signaling pathway [GO:0030512]; positive regulation of cell migration [GO:0030335]; positive regulation of protein ubiquitination [GO:0031398]; positive regulation of transcription by RNA polymerase II [GO:0045944]; post-translational protein targeting to membrane, translocation [GO:0031204]; protein folding in endoplasmic reticulum [GO:0034975]; protein refolding [GO:0042026]; regulation of ATF6-mediated unfolded protein response [GO:1903891]; regulation of IRE1-mediated unfolded protein response [GO:1903894]; regulation of PERK-mediated unfolded protein response [GO:1903897]; regulation of protein folding in endoplasmic reticulum [GO:0060904]; response to endoplasmic reticulum stress [GO:0034976]; substantia nigra development [GO:0021762]
NP_005338.1	V9HWB4	78 kDa glucose-regulated protein (Binding-immunoglobulin protein) (Heat shock protein 70 family protein 5) (Heat shock protein family A member 5) (Immunoglobulin heavy chain-binding protein)	HEL-S-89n	Homo sapiens (Human)		hsa:3309;	cell surface [GO:0009986]; endoplasmic reticulum chaperone complex [GO:0034663]; endoplasmic reticulum lumen [GO:0005788]; endoplasmic reticulum membrane [GO:0005789]; endoplasmic reticulum-Golgi intermediate compartment [GO:0005793]; melanosome [GO:0042470]; nucleus [GO:0005634]; plasma membrane [GO:0005886]; ATP binding [GO:0005524]; ATP-dependent protein folding chaperone [GO:0140662]; misfolded protein binding [GO:0051787]; ribosome binding [GO:0043022]; cellular response to interleukin-4 [GO:0071353]; cerebellar Purkinje cell layer development [GO:0021680]; cerebellum structural organization [GO:0021589]; endoplasmic reticulum unfolded protein response [GO:0030968]; ER overload response [GO:0006983]; negative regulation of transforming growth factor beta receptor signaling pathway [GO:0030512]; positive regulation of protein ubiquitination [GO:0031398]; proteolysis involved in protein catabolic process [GO:0051603]
NP_955472.1	P10809	60 kDa heat shock protein, mitochondrial (EC 5.6.1.7) (60 kDa chaperonin) (Chaperonin 60) (CPN60) (Heat shock protein 60) (HSP-60) (Hsp60) (Heat shock protein family D member 1) (HuCHA60) (Mitochondrial matrix protein P1) (P60 lymphocyte protein)	HSPD1 HSP60	Homo sapiens (Human)	R-HSA-1268020;R-HSA-8869496;R-HSA-9837999;	hsa:3329;	cell surface [GO:0009986]; clathrin-coated pit [GO:0005905]; coated vesicle [GO:0030135]; cytoplasm [GO:0005737]; cytosol [GO:0005829]; early endosome [GO:0005769]; extracellular exosome [GO:0070062]; extracellular space [GO:0005615]; lipopolysaccharide receptor complex [GO:0046696]; membrane [GO:0016020]; migrasome [GO:0140494]; mitochondrial inner membrane [GO:0005743]; mitochondrial matrix [GO:0005759]; mitochondrion [GO:0005739]; plasma membrane [GO:0005886]; protein-containing complex [GO:0032991]; secretory granule [GO:0030141]; sperm midpiece [GO:0097225]; sperm plasma membrane [GO:0097524]; apolipoprotein A-I binding [GO:0034186]; apolipoprotein binding [GO:0034185]; ATP binding [GO:0005524]; ATP hydrolysis activity [GO:0016887]; ATP-dependent protein folding chaperone [GO:0140662]; DNA replication origin binding [GO:0003688]; double-stranded RNA binding [GO:0003725]; enzyme binding [GO:0019899]; high-density lipoprotein particle binding [GO:0008035]; isomerase activity [GO:0016853]; lipopolysaccharide binding [GO:0001530]; p53 binding [GO:0002039]; protein-folding chaperone binding [GO:0051087]; RNA binding [GO:0003723]; single-stranded DNA binding [GO:0003697]; ubiquitin protein ligase binding [GO:0031625]; unfolded protein binding [GO:0051082]; 'de novo' protein folding [GO:0006458]; activation of cysteine-type endopeptidase activity involved in apoptotic process [GO:0006919]; apoptotic mitochondrial changes [GO:0008637]; B cell activation [GO:0042113]; B cell proliferation [GO:0042100]; biological process involved in interaction with symbiont [GO:0051702]; cellular response to interleukin-7 [GO:0098761]; chaperone-mediated protein complex assembly [GO:0051131]; isotype switching to IgG isotypes [GO:0048291]; mitochondrial unfolded protein response [GO:0034514]; MyD88-dependent toll-like receptor signaling pathway [GO:0002755]; negative regulation of apoptotic process [GO:0043066]; positive regulation of apoptotic process [GO:0043065]; positive regulation of interferon-alpha production [GO:0032727]; positive regulation of interleukin-10 production [GO:0032733]; positive regulation of interleukin-12 production [GO:0032735]; positive regulation of interleukin-6 production [GO:0032755]; positive regulation of macrophage activation [GO:0043032]; positive regulation of T cell activation [GO:0050870]; positive regulation of T cell mediated immune response to tumor cell [GO:0002842]; positive regulation of type II interferon production [GO:0032729]; protein folding [GO:0006457]; protein import into mitochondrial intermembrane space [GO:0045041]; protein maturation [GO:0051604]; protein refolding [GO:0042026]; protein stabilization [GO:0050821]; response to cold [GO:0009409]; response to unfolded protein [GO:0006986]; T cell activation [GO:0042110]
NP_955472.1	A0A024R3X4	60 kDa heat shock protein, mitochondrial (EC 5.6.1.7) (60 kDa chaperonin) (Chaperonin 60) (Heat shock protein 60)	HSPD1 hCG_2012240	Homo sapiens (Human)		hsa:3329;	migrasome [GO:0140494]; mitochondrial inner membrane [GO:0005743]; mitochondrial matrix [GO:0005759]; mitochondrion [GO:0005739]; secretory granule [GO:0030141]; sperm plasma membrane [GO:0097524]; ATP binding [GO:0005524]; ATP-dependent protein folding chaperone [GO:0140662]; lipopolysaccharide binding [GO:0001530]; protein-folding chaperone binding [GO:0051087]; apoptotic mitochondrial changes [GO:0008637]; cellular response to interleukin-7 [GO:0098761]; mitochondrial unfolded protein response [GO:0034514]; positive regulation of interferon-alpha production [GO:0032727]; positive regulation of interleukin-6 production [GO:0032755]; positive regulation of T cell activation [GO:0050870]; positive regulation of type II interferon production [GO:0032729]; protein import into mitochondrial intermembrane space [GO:0045041]; protein refolding [GO:0042026]; response to cold [GO:0009409]; T cell activation [GO:0042110]
NP_006318.1	O14925	Mitochondrial import inner membrane translocase subunit Tim23	TIMM23 TIM23	Homo sapiens (Human)	R-HSA-1268020;	hsa:100287932;	mitochondrial inner membrane [GO:0005743]; mitochondrial intermembrane space [GO:0005758]; mitochondrion [GO:0005739]; TIM23 mitochondrial import inner membrane translocase complex [GO:0005744]; protein transmembrane transporter activity [GO:0008320]; intracellular protein transport [GO:0006886]; protein import into mitochondrial matrix [GO:0030150]; protein targeting to mitochondrion [GO:0006626]
NP_036215.1	O75474	GSK-3-binding protein FRAT2 (Frequently rearranged in advanced T-cell lymphomas 2) (FRAT-2)	FRAT2	Homo sapiens (Human)	R-HSA-196299;R-HSA-4641262;	hsa:23401;	cytoplasm [GO:0005737]; cytosol [GO:0005829]; nucleus [GO:0005634]; canonical Wnt signaling pathway [GO:0060070]; regulation of protein export from nucleus [GO:0046825]
NP_057146.1	Q9Y3D0	Cytosolic iron-sulfur assembly component 2B (MSS19-interacting protein of 18 kDa) (Mitotic spindle-associated MMXD complex subunit MIP18) (Protein FAM96B)	CIAO2B CIAB FAM96B MIP18 CGI-128 HSPC118	Homo sapiens (Human)	R-HSA-2564830;	hsa:51647;	CIA complex [GO:0097361]; cytoplasm [GO:0005737]; cytosol [GO:0005829]; midbody [GO:0030496]; MMXD complex [GO:0071817]; nucleoplasm [GO:0005654]; nucleus [GO:0005634]; spindle [GO:0005819]; chromosome segregation [GO:0007059]; iron-sulfur cluster assembly [GO:0016226]; protein maturation by [4Fe-4S] cluster transfer [GO:0106035]; protein maturation by iron-sulfur cluster transfer [GO:0097428]
NP_542408.1	Q96FJ2	Dynein light chain 2, cytoplasmic (8 kDa dynein light chain b) (DLC8b) (Dynein light chain LC8-type 2)	DYNLL2 DLC2	Homo sapiens (Human)	R-HSA-139910;R-HSA-141444;R-HSA-1632852;R-HSA-2132295;R-HSA-2467813;R-HSA-2500257;R-HSA-3371497;R-HSA-5620924;R-HSA-5663220;R-HSA-6807878;R-HSA-6811436;R-HSA-68877;R-HSA-9609690;R-HSA-9646399;R-HSA-9648025;	hsa:140735;	9+0 non-motile cilium [GO:0097731]; centrosome [GO:0005813]; ciliary tip [GO:0097542]; cilium [GO:0005929]; cytoplasmic dynein complex [GO:0005868]; cytoskeleton [GO:0005856]; cytosol [GO:0005829]; glutamatergic synapse [GO:0098978]; membrane [GO:0016020]; microtubule [GO:0005874]; myosin V complex [GO:0031475]; nucleus [GO:0005634]; plasma membrane [GO:0005886]; postsynapse [GO:0098794]; dynein intermediate chain binding [GO:0045505]; microtubule-based process [GO:0007017]
NP_060979.2	Q96AG4	Leucine-rich repeat-containing protein 59 (Ribosome-binding protein p34) (p34) [Cleaved into: Leucine-rich repeat-containing protein 59, N-terminally processed]	LRRC59 PRO1855	Homo sapiens (Human)		hsa:55379;	cytoplasm [GO:0005737]; endoplasmic reticulum [GO:0005783]; endoplasmic reticulum membrane [GO:0005789]; membrane [GO:0016020]; mitochondrial nucleoid [GO:0042645]; nuclear envelope [GO:0005635]; cadherin binding [GO:0045296]; protein serine/threonine phosphatase activity [GO:0004722]; RNA binding [GO:0003723]; signal transduction [GO:0007165]
NP_003006.2	Q5T4F7	Secreted frizzled-related protein 5 (sFRP-5) (Frizzled-related protein 1b) (FRP-1b) (Secreted apoptosis-related protein 3) (SARP-3)	SFRP5 FRP1B SARP3	Homo sapiens (Human)		hsa:6425;	extracellular space [GO:0005615]; Wnt-protein binding [GO:0017147]; anatomical structure morphogenesis [GO:0009653]; apoptotic process [GO:0006915]; canonical Wnt signaling pathway [GO:0060070]; cell differentiation [GO:0030154]; digestive tract morphogenesis [GO:0048546]; establishment or maintenance of cell polarity [GO:0007163]; negative regulation of canonical Wnt signaling pathway [GO:0090090]; negative regulation of cell population proliferation [GO:0008285]; negative regulation of non-canonical Wnt signaling pathway [GO:2000051]; negative regulation of phosphatidylinositol 3-kinase/protein kinase B signal transduction [GO:0051898]; negative regulation of Wnt signaling pathway [GO:0030178]; non-canonical Wnt signaling pathway [GO:0035567]; regulation of transcription by RNA polymerase II [GO:0006357]; signal transduction [GO:0007165]; visual perception [GO:0007601]
NP_775823.1	Q8NDZ4	Divergent protein kinase domain 2A (Deleted in autism protein 1) (Golgi Protein of 49 kDa) (GoPro49) (Hypoxia and AKT-induced stem cell factor) (HASF)	DIPK2A C3orf58 DIA1	Homo sapiens (Human)		hsa:205428;	COPI vesicle coat [GO:0030126]; extracellular space [GO:0005615]; Golgi membrane [GO:0000139]; cardiac muscle cell proliferation [GO:0060038]; negative regulation of smooth muscle cell apoptotic process [GO:0034392]; positive regulation of protein kinase C activity [GO:1900020]; regulation of phosphatidylinositol 3-kinase/protein kinase B signal transduction [GO:0051896]
NP_775823.1	B3KTD4	cDNA FLJ38081 fis, clone CTONG2016217		Homo sapiens (Human)		hsa:205428;	COPI vesicle coat [GO:0030126]; extracellular space [GO:0005615]; cardiac muscle cell proliferation [GO:0060038]
NP_001078.2	Q13685	Angio-associated migratory cell protein	AAMP	Homo sapiens (Human)	R-HSA-168638;R-HSA-177929;R-HSA-194138;R-HSA-428930;	hsa:14;	cell surface [GO:0009986]; cytosol [GO:0005829]; intercellular bridge [GO:0045171]; microtubule cytoskeleton [GO:0015630]; plasma membrane [GO:0005886]; heparin binding [GO:0008201]; angiogenesis [GO:0001525]; cell differentiation [GO:0030154]; positive regulation of endothelial cell migration [GO:0010595]; smooth muscle cell migration [GO:0014909]
NP_057134.1	Q9Y3B7	Large ribosomal subunit protein uL11m (39S ribosomal protein L11, mitochondrial) (L11mt) (MRP-L11)	MRPL11 CGI-113	Homo sapiens (Human)	R-HSA-5368286;R-HSA-5389840;R-HSA-5419276;	hsa:65003;	mitochondrial inner membrane [GO:0005743]; mitochondrial large ribosomal subunit [GO:0005762]; mitochondrial ribosome [GO:0005761]; mitochondrion [GO:0005739]; large ribosomal subunit rRNA binding [GO:0070180]; RNA binding [GO:0003723]; structural constituent of ribosome [GO:0003735]; mitochondrial translation [GO:0032543]; translation [GO:0006412]
NP_036283.2	P23610	40-kDa huntingtin-associated protein (HAP40) (CpG island protein) (Factor VIII intron 22 protein)	F8A1; F8A2; F8A3	Homo sapiens (Human)		hsa:474383;hsa:474384;hsa:8263;	early endosome [GO:0005769]; nuclear body [GO:0016604]; nucleus [GO:0005634]; negative regulation of proteasomal protein catabolic process [GO:1901799]; vesicle cytoskeletal trafficking [GO:0099518]
NP_115733.2	Q96NT0	Coiled-coil domain-containing protein 115	CCDC115	Homo sapiens (Human)	R-HSA-8980692;	hsa:84317;	COPI-coated vesicle [GO:0030137]; endoplasmic reticulum [GO:0005783]; endoplasmic reticulum-Golgi intermediate compartment [GO:0005793]; endosome [GO:0005768]; lysosome [GO:0005764]; membrane [GO:0016020]; vacuolar proton-transporting V-type ATPase complex [GO:0016471]; unfolded protein binding [GO:0051082]; cellular response to increased oxygen levels [GO:0036295]; intracellular iron ion homeostasis [GO:0006879]; lysosomal lumen acidification [GO:0007042]; lysosomal protein catabolic process [GO:1905146]; vacuolar proton-transporting V-type ATPase complex assembly [GO:0070072]
NP_056449.1	Q96EK5	KIF-binding protein (KIF1-binding protein) (Kinesin family binding protein)	KIFBP KBP KIAA1279 KIF1BP	Homo sapiens (Human)		hsa:26128;	cytoskeleton [GO:0005856]; mitochondrion [GO:0005739]; kinesin binding [GO:0019894]; protein sequestering activity [GO:0140311]; central nervous system projection neuron axonogenesis [GO:0021952]; in utero embryonic development [GO:0001701]; microtubule cytoskeleton organization [GO:0000226]; mitochondrion transport along microtubule [GO:0047497]; neuron projection maintenance [GO:1990535]; transport along microtubule [GO:0010970]
NP_057122.2	Q9Y3A5	Ribosome maturation protein SBDS (Shwachman-Bodian-Diamond syndrome protein)	SBDS CGI-97	Homo sapiens (Human)		hsa:51119;	cytoplasm [GO:0005737]; cytosol [GO:0005829]; nucleolus [GO:0005730]; nucleoplasm [GO:0005654]; nucleus [GO:0005634]; spindle pole [GO:0000922]; microtubule binding [GO:0008017]; ribosome binding [GO:0043022]; RNA binding [GO:0003723]; rRNA binding [GO:0019843]; bone marrow development [GO:0048539]; bone mineralization [GO:0030282]; cytosolic ribosome assembly [GO:0042256]; hematopoietic progenitor cell differentiation [GO:0002244]; inner cell mass cell proliferation [GO:0001833]; leukocyte chemotaxis [GO:0030595]; mitotic spindle organization [GO:0007052]; rRNA processing [GO:0006364]
NP_057122.2	A0A0S2Z5I7	Ribosome maturation protein SBDS	SBDS	Homo sapiens (Human)		hsa:51119;	cytosol [GO:0005829]; nucleoplasm [GO:0005654]; cytosolic ribosome assembly [GO:0042256]; inner cell mass cell proliferation [GO:0001833]
NP_001001556.1	Q01415	N-acetylgalactosamine kinase (EC 2.7.1.157) (GalNAc kinase) (Galactokinase 2)	GALK2 GK2	Homo sapiens (Human)		hsa:2585;	cytosol [GO:0005829]; ATP binding [GO:0005524]; galactokinase activity [GO:0004335]; N-acetylgalactosamine kinase activity [GO:0033858]; carbohydrate metabolic process [GO:0005975]; galactose metabolic process [GO:0006012]
NP_001095886.1	P01042	Kininogen-1 (Alpha-2-thiol proteinase inhibitor) (Fitzgerald factor) (High molecular weight kininogen) (HMWK) (Williams-Fitzgerald-Flaujeac factor) [Cleaved into: Kininogen-1 heavy chain; T-kinin (Ile-Ser-Bradykinin); Bradykinin (Kallidin I); Lysyl-bradykinin (Kallidin II); Kininogen-1 light chain; Low molecular weight growth-promoting factor]	KNG1 BDK KNG	Homo sapiens (Human)	R-HSA-114608;R-HSA-140837;R-HSA-375276;R-HSA-381426;R-HSA-416476;R-HSA-418594;R-HSA-8957275;	hsa:3827;	blood microparticle [GO:0072562]; collagen-containing extracellular matrix [GO:0062023]; endoplasmic reticulum lumen [GO:0005788]; extracellular exosome [GO:0070062]; extracellular region [GO:0005576]; extracellular space [GO:0005615]; plasma membrane [GO:0005886]; platelet alpha granule lumen [GO:0031093]; cysteine-type endopeptidase inhibitor activity [GO:0004869]; heparin binding [GO:0008201]; hormone activity [GO:0005179]; signaling receptor binding [GO:0005102]; zinc ion binding [GO:0008270]; blood coagulation [GO:0007596]; inflammatory response [GO:0006954]; negative regulation of blood coagulation [GO:0030195]; negative regulation of cell adhesion [GO:0007162]; negative regulation of proteolysis [GO:0045861]; positive regulation of apoptotic process [GO:0043065]; positive regulation of cytosolic calcium ion concentration [GO:0007204]; vasodilation [GO:0042311]
NP_078865.1	Q9GZN7	Protein rogdi homolog	ROGDI	Homo sapiens (Human)		hsa:79641;	axon [GO:0030424]; dendrite [GO:0030425]; hippocampal mossy fiber to CA3 synapse [GO:0098686]; nuclear envelope [GO:0005635]; perikaryon [GO:0043204]; RAVE complex [GO:0043291]; synaptic vesicle [GO:0008021]; brain development [GO:0007420]; hemopoiesis [GO:0030097]; neurogenesis [GO:0022008]; odontogenesis of dentin-containing tooth [GO:0042475]; positive regulation of cell population proliferation [GO:0008284]
NP_002804.2	O00233	26S proteasome non-ATPase regulatory subunit 9 (26S proteasome regulatory subunit p27)	PSMD9	Homo sapiens (Human)	R-HSA-1169091;R-HSA-1234176;R-HSA-1236974;R-HSA-1236978;R-HSA-174084;R-HSA-174113;R-HSA-174154;R-HSA-174178;R-HSA-174184;R-HSA-180534;R-HSA-180585;R-HSA-187577;R-HSA-195253;R-HSA-202424;R-HSA-211733;R-HSA-2467813;R-HSA-2871837;R-HSA-349425;R-HSA-350562;R-HSA-382556;R-HSA-450408;R-HSA-4608870;R-HSA-4641257;R-HSA-4641258;R-HSA-5358346;R-HSA-5362768;R-HSA-5607761;R-HSA-5607764;R-HSA-5610780;R-HSA-5610783;R-HSA-5610785;R-HSA-5632684;R-HSA-5658442;R-HSA-5668541;R-HSA-5676590;R-HSA-5678895;R-HSA-5687128;R-HSA-5689603;R-HSA-5689880;R-HSA-68867;R-HSA-68949;R-HSA-69017;R-HSA-69481;R-HSA-69601;R-HSA-75815;R-HSA-8852276;R-HSA-8854050;R-HSA-8939236;R-HSA-8939902;R-HSA-8941858;R-HSA-8948751;R-HSA-8951664;R-HSA-9010553;R-HSA-9020702;R-HSA-9604323;R-HSA-9755511;R-HSA-9762114;R-HSA-9824272;R-HSA-983168;	hsa:5715;	cytoplasm [GO:0005737]; cytosol [GO:0005829]; nucleoplasm [GO:0005654]; nucleus [GO:0005634]; proteasome regulatory particle [GO:0005838]; bHLH transcription factor binding [GO:0043425]; transcription coactivator activity [GO:0003713]; negative regulation of insulin secretion [GO:0046676]; positive regulation of DNA-templated transcription [GO:0045893]; positive regulation of insulin secretion [GO:0032024]; proteasome regulatory particle assembly [GO:0070682]; ubiquitin-dependent protein catabolic process [GO:0006511]
NP_612490.1	Q6NUI6	Chondroadherin-like protein	CHADL SLRR4B	Homo sapiens (Human)		hsa:150356;	collagen-containing extracellular matrix [GO:0062023]; external side of plasma membrane [GO:0009897]; extracellular matrix [GO:0031012]; extracellular space [GO:0005615]; collagen binding [GO:0005518]; collagen fibril binding [GO:0098633]; extracellular matrix structural constituent conferring compression resistance [GO:0030021]; negative regulation of chondrocyte differentiation [GO:0032331]; negative regulation of collagen fibril organization [GO:1904027]
NP_665811.1	O95831	Apoptosis-inducing factor 1, mitochondrial (EC 1.6.99.-) (Programmed cell death protein 8)	AIFM1 AIF PDCD8	Homo sapiens (Human)		hsa:9131;	cytoplasm [GO:0005737]; cytosol [GO:0005829]; mitochondrial inner membrane [GO:0005743]; mitochondrial intermembrane space [GO:0005758]; mitochondrion [GO:0005739]; nucleus [GO:0005634]; perinuclear region of cytoplasm [GO:0048471]; DNA binding [GO:0003677]; FAD binding [GO:0071949]; NAD(P)H oxidase H2O2-forming activity [GO:0016174]; NADH dehydrogenase activity [GO:0003954]; oxidoreductase activity, acting on NAD(P)H [GO:0016651]; poly-ADP-D-ribose binding [GO:0072572]; protein dimerization activity [GO:0046983]; activation of cysteine-type endopeptidase activity involved in apoptotic process [GO:0006919]; apoptotic process [GO:0006915]; cellular response to aldosterone [GO:1904045]; cellular response to estradiol stimulus [GO:0071392]; cellular response to hydrogen peroxide [GO:0070301]; cellular response to hypoxia [GO:0071456]; cellular response to nitric oxide [GO:0071732]; chromosome condensation [GO:0030261]; intrinsic apoptotic signaling pathway in response to endoplasmic reticulum stress [GO:0070059]; mitochondrial respiratory chain complex assembly [GO:0033108]; mitochondrial respiratory chain complex I assembly [GO:0032981]; neuron apoptotic process [GO:0051402]; neuron differentiation [GO:0030182]; positive regulation of apoptotic process [GO:0043065]; positive regulation of necroptotic process [GO:0060545]; positive regulation of neuron apoptotic process [GO:0043525]; protein import into mitochondrial intermembrane space [GO:0045041]; regulation of apoptotic DNA fragmentation [GO:1902510]; response to ischemia [GO:0002931]; response to L-glutamate [GO:1902065]; response to toxic substance [GO:0009636]
NP_665803.2	Q8N961	Ankyrin repeat and BTB/POZ domain-containing protein 2	ABTB2	Homo sapiens (Human)		hsa:25841;	protein heterodimerization activity [GO:0046982]; cellular response to toxic substance [GO:0097237]
NP_002592.1	O43924	Retinal rod rhodopsin-sensitive cGMP 3',5'-cyclic phosphodiesterase subunit delta (GMP-PDE delta) (Protein p17)	PDE6D PDED	Homo sapiens (Human)	R-HSA-5624958;R-HSA-9648002;	hsa:5147;	cilium [GO:0005929]; cytoplasm [GO:0005737]; cytoplasmic vesicle [GO:0031410]; cytoplasmic vesicle membrane [GO:0030659]; cytoskeleton [GO:0005856]; cytosol [GO:0005829]; GTPase inhibitor activity [GO:0005095]; small GTPase binding [GO:0031267]; visual perception [GO:0007601]
NP_002592.1	Q6IB24	Retinal rod rhodopsin-sensitive cGMP 3',5'-cyclic phosphodiesterase subunit delta	PDE6D tmp_locus_12 hCG_32951	Homo sapiens (Human)		hsa:5147;	cytoplasmic vesicle membrane [GO:0030659]; cytoskeleton [GO:0005856]; cytosol [GO:0005829]; GTPase inhibitor activity [GO:0005095]; visual perception [GO:0007601]
NP_001489.1	P48506	Glutamate--cysteine ligase catalytic subunit (EC 6.3.2.2) (GCS heavy chain) (Gamma-ECS) (Gamma-glutamylcysteine synthetase)	GCLC GLCL GLCLC	Homo sapiens (Human)	R-HSA-174403;R-HSA-5578999;R-HSA-9818027;	hsa:2729;	cytosol [GO:0005829]; glutamate-cysteine ligase complex [GO:0017109]; mitochondrion [GO:0005739]; ADP binding [GO:0043531]; ATP binding [GO:0005524]; glutamate binding [GO:0016595]; glutamate-cysteine ligase activity [GO:0004357]; magnesium ion binding [GO:0000287]; protein-containing complex binding [GO:0044877]; blood vessel diameter maintenance [GO:0097746]; cell redox homeostasis [GO:0045454]; cellular response to fibroblast growth factor stimulus [GO:0044344]; cellular response to follicle-stimulating hormone stimulus [GO:0071372]; cellular response to glucose stimulus [GO:0071333]; cellular response to hepatocyte growth factor stimulus [GO:0035729]; cellular response to insulin stimulus [GO:0032869]; cellular response to mechanical stimulus [GO:0071260]; cellular response to thyroxine stimulus [GO:0097069]; cysteine metabolic process [GO:0006534]; glutamate metabolic process [GO:0006536]; glutathione biosynthetic process [GO:0006750]; L-ascorbic acid metabolic process [GO:0019852]; negative regulation of apoptotic process [GO:0043066]; negative regulation of DNA-templated transcription [GO:0045892]; negative regulation of extrinsic apoptotic signaling pathway [GO:2001237]; negative regulation of hepatic stellate cell activation [GO:2000490]; negative regulation of mitochondrial outer membrane permeabilization involved in apoptotic signaling pathway [GO:1901029]; negative regulation of neuron apoptotic process [GO:0043524]; negative regulation of protein ubiquitination [GO:0031397]; positive regulation of proteasomal ubiquitin-dependent protein catabolic process [GO:0032436]; regulation of mitochondrial depolarization [GO:0051900]; response to activity [GO:0014823]; response to arsenic-containing substance [GO:0046685]; response to cadmium ion [GO:0046686]; response to heat [GO:0009408]; response to hormone [GO:0009725]; response to human chorionic gonadotropin [GO:0044752]; response to interleukin-1 [GO:0070555]; response to nitrosative stress [GO:0051409]; response to nutrient [GO:0007584]; response to oxidative stress [GO:0006979]; response to xenobiotic stimulus [GO:0009410]
NP_001489.1	Q14TF0	Glutamate--cysteine ligase (EC 6.3.2.2) (Gamma-ECS) (Gamma-glutamylcysteine synthetase)	GCLC hCG_21942	Homo sapiens (Human)		hsa:2729;	cytosol [GO:0005829]; glutamate-cysteine ligase complex [GO:0017109]; mitochondrion [GO:0005739]; ATP binding [GO:0005524]; glutamate-cysteine ligase activity [GO:0004357]; protein-containing complex binding [GO:0044877]; cellular response to fibroblast growth factor stimulus [GO:0044344]; cellular response to follicle-stimulating hormone stimulus [GO:0071372]; cellular response to glucose stimulus [GO:0071333]; cellular response to hepatocyte growth factor stimulus [GO:0035729]; cellular response to insulin stimulus [GO:0032869]; cellular response to mechanical stimulus [GO:0071260]; cellular response to thyroxine stimulus [GO:0097069]; glutathione biosynthetic process [GO:0006750]; L-ascorbic acid metabolic process [GO:0019852]; negative regulation of extrinsic apoptotic signaling pathway [GO:2001237]; negative regulation of hepatic stellate cell activation [GO:2000490]; negative regulation of mitochondrial outer membrane permeabilization involved in apoptotic signaling pathway [GO:1901029]; negative regulation of neuron apoptotic process [GO:0043524]; negative regulation of protein ubiquitination [GO:0031397]; positive regulation of proteasomal ubiquitin-dependent protein catabolic process [GO:0032436]; regulation of mitochondrial depolarization [GO:0051900]; response to activity [GO:0014823]; response to arsenic-containing substance [GO:0046685]; response to cadmium ion [GO:0046686]; response to human chorionic gonadotropin [GO:0044752]; response to interleukin-1 [GO:0070555]; response to nitrosative stress [GO:0051409]; response to nutrient [GO:0007584]; response to oxidative stress [GO:0006979]; response to xenobiotic stimulus [GO:0009410]
NP_076943.1	Q9BQ61	Telomerase RNA component interacting RNase (EC 3.1.13.-) (Exoribonuclease TRIR)	TRIR C19orf43	Homo sapiens (Human)		hsa:79002;	3'-5' exonuclease activity [GO:0008408]; 5'-3' exonuclease activity [GO:0008409]; RNA binding [GO:0003723]; rRNA catabolic process [GO:0016075]
NP_001001683.1	Q9P086	Mediator of RNA polymerase II transcription subunit 11 (Mediator complex subunit 11)	MED11 HSPC296	Homo sapiens (Human)	R-HSA-1989781;R-HSA-381340;R-HSA-9833110;	hsa:400569;	core mediator complex [GO:0070847]; mediator complex [GO:0016592]; nucleoplasm [GO:0005654]; nucleus [GO:0005634]; ubiquitin ligase complex [GO:0000151]; transcription coregulator activity [GO:0003712]; ubiquitin protein ligase activity [GO:0061630]; positive regulation of transcription elongation by RNA polymerase II [GO:0032968]; positive regulation of transcription initiation by RNA polymerase II [GO:0060261]; protein ubiquitination [GO:0016567]; RNA polymerase II preinitiation complex assembly [GO:0051123]
NP_653201.1	Q96NB1	Centrosomal protein 20 (FGFR1OP N-terminal-like protein) (FOP-related protein of 20 kDa) (LisH domain-containing protein FOPNL)	CEP20 C16orf63 FOPNL FOR20 PHSECRG2	Homo sapiens (Human)		hsa:123811;	centriolar satellite [GO:0034451]; centriole [GO:0005814]; centrosome [GO:0005813]; ciliary basal body [GO:0036064]; cytoplasm [GO:0005737]; motile cilium [GO:0031514]; nucleoplasm [GO:0005654]; identical protein binding [GO:0042802]; cilium assembly [GO:0060271]; microtubule anchoring [GO:0034453]
NP_004635.2	Q13367	AP-3 complex subunit beta-2 (Adaptor protein complex AP-3 subunit beta-2) (Adaptor-related protein complex 3 subunit beta-2) (Beta-3B-adaptin) (Clathrin assembly protein complex 3 beta-2 large chain) (Neuron-specific vesicle coat protein beta-NAP)	AP3B2	Homo sapiens (Human)		hsa:8120;	AP-3 adaptor complex [GO:0030123]; axon cytoplasm [GO:1904115]; clathrin-coated vesicle membrane [GO:0030665]; early endosome [GO:0005769]; Golgi apparatus [GO:0005794]; intracellular vesicle [GO:0097708]; presynapse [GO:0098793]; anterograde axonal transport [GO:0008089]; anterograde synaptic vesicle transport [GO:0048490]; clathrin-coated vesicle cargo loading, AP-3-mediated [GO:0035654]; intracellular protein transport [GO:0006886]; intracellular transport [GO:0046907]; synaptic vesicle coating [GO:0016183]; synaptic vesicle recycling [GO:0036465]; vesicle-mediated transport [GO:0016192]
NP_005498.1	P23528	Cofilin-1 (18 kDa phosphoprotein) (p18) (Cofilin, non-muscle isoform)	CFL1 CFL	Homo sapiens (Human)	R-HSA-114608;R-HSA-2029482;R-HSA-3928662;R-HSA-399954;R-HSA-5627117;R-HSA-8950505;	hsa:1072;	actin cytoskeleton [GO:0015629]; cytoplasm [GO:0005737]; cytosol [GO:0005829]; extracellular exosome [GO:0070062]; extracellular space [GO:0005615]; focal adhesion [GO:0005925]; growth cone [GO:0030426]; lamellipodium [GO:0030027]; lamellipodium membrane [GO:0031258]; membrane [GO:0016020]; nuclear matrix [GO:0016363]; nucleus [GO:0005634]; ruffle membrane [GO:0032587]; vesicle [GO:0031982]; actin filament binding [GO:0051015]; actin cytoskeleton organization [GO:0030036]; actin filament depolymerization [GO:0030042]; actin filament fragmentation [GO:0030043]; actin filament severing [GO:0051014]; cytoskeleton organization [GO:0007010]; establishment of spindle localization [GO:0051293]; mitotic cytokinesis [GO:0000281]; negative regulation of apoptotic process [GO:0043066]; positive regulation by host of viral process [GO:0044794]; positive regulation of embryonic development [GO:0040019]; regulation of cell morphogenesis [GO:0022604]; regulation of dendritic spine morphogenesis [GO:0061001]; response to virus [GO:0009615]; Rho protein signal transduction [GO:0007266]
NP_005498.1	V9HWI5	Cofilin-1 (Cofilin, non-muscle isoform)	HEL-S-15	Homo sapiens (Human)		hsa:1072;	actin cortical patch [GO:0030479]; lamellipodium membrane [GO:0031258]; nucleus [GO:0005634]; ruffle membrane [GO:0032587]; actin filament binding [GO:0051015]; actin filament fragmentation [GO:0030043]; actin filament severing [GO:0051014]; mitotic cytokinesis [GO:0000281]
NP_055489.1	Q92611	ER degradation-enhancing alpha-mannosidase-like protein 1	EDEM1 EDEM KIAA0212	Homo sapiens (Human)	R-HSA-381038;R-HSA-901032;	hsa:9695;	aggresome [GO:0016235]; endoplasmic reticulum [GO:0005783]; endoplasmic reticulum membrane [GO:0005789]; endoplasmic reticulum quality control compartment [GO:0044322]; calcium ion binding [GO:0005509]; mannosyl-oligosaccharide 1,2-alpha-mannosidase activity [GO:0004571]; misfolded protein binding [GO:0051787]; carbohydrate metabolic process [GO:0005975]; ERAD pathway [GO:0036503]; mannoprotein catabolic process [GO:0006058]; positive regulation of retrograde protein transport, ER to cytosol [GO:1904154]; protein targeting to ER [GO:0045047]; response to unfolded protein [GO:0006986]; ubiquitin-dependent protein catabolic process [GO:0006511]
NP_006430.1	Q9Y586	Protein mab-21-like 2	MAB21L2	Homo sapiens (Human)		hsa:10586;	cytoplasm [GO:0005737]; nucleus [GO:0005634]; camera-type eye development [GO:0043010]; cell population proliferation [GO:0008283]; embryonic body morphogenesis [GO:0010172]; eye development [GO:0001654]; nervous system development [GO:0007399]; positive regulation of cell population proliferation [GO:0008284]
NP_004126.1	P51553	Isocitrate dehydrogenase [NAD] subunit gamma, mitochondrial (Isocitric dehydrogenase subunit gamma) (NAD(+)-specific ICDH subunit gamma)	IDH3G	Homo sapiens (Human)	R-HSA-1268020;R-HSA-71403;	hsa:3421;	mitochondrial matrix [GO:0005759]; mitochondrion [GO:0005739]; nucleolus [GO:0005730]; ATP binding [GO:0005524]; isocitrate dehydrogenase (NAD+) activity [GO:0004449]; magnesium ion binding [GO:0000287]; NAD binding [GO:0051287]; carbohydrate metabolic process [GO:0005975]; isocitrate metabolic process [GO:0006102]; tricarboxylic acid cycle [GO:0006099]
NP_057444.2	Q9BSH4	Translational activator of cytochrome c oxidase 1 (Coiled-coil domain-containing protein 44) (Translational activator of mitochondrially-encoded cytochrome c oxidase I)	TACO1 CCDC44 PRO0477	Homo sapiens (Human)	R-HSA-5628897;R-HSA-611105;R-HSA-9707564;	hsa:51204;	mitochondrion [GO:0005739]; mitochondrial ribosome binding [GO:0097177]; mRNA binding [GO:0003729]; rRNA binding [GO:0019843]; mitochondrial cytochrome c oxidase assembly [GO:0033617]; motor learning [GO:0061743]; regulation of mitochondrial translation [GO:0070129]
NP_001012780.1	Q2VPK5	Cytoplasmic tRNA 2-thiolation protein 2 (Cytosolic thiouridylase subunit 2)	CTU2 C16orf84 NCS2	Homo sapiens (Human)	R-HSA-6782315;	hsa:348180;	cytosol [GO:0005829]; protein-containing complex [GO:0032991]; nucleotidyltransferase activity [GO:0016779]; sulfurtransferase activity [GO:0016783]; tRNA binding [GO:0000049]; protein urmylation [GO:0032447]; tRNA thio-modification [GO:0034227]; tRNA wobble position uridine thiolation [GO:0002143]; tRNA wobble uridine modification [GO:0002098]
NP_001153566.1	Q9NPJ3	Acyl-coenzyme A thioesterase 13 (Acyl-CoA thioesterase 13) (EC 3.1.2.-) (Hotdog-fold thioesterase superfamily member 2) (Palmitoyl-CoA hydrolase) (EC 3.1.2.2) (Thioesterase superfamily member 2) (THEM2) [Cleaved into: Acyl-coenzyme A thioesterase 13, N-terminally processed]	ACOT13 THEM2 HT012 PNAS-27	Homo sapiens (Human)	R-HSA-77289;	hsa:55856;	cytosol [GO:0005829]; mitochondrial matrix [GO:0005759]; nucleus [GO:0005634]; spindle [GO:0005819]; fatty acyl-CoA hydrolase activity [GO:0047617]; metal ion binding [GO:0046872]; lipid metabolic process [GO:0006629]; negative regulation of cold-induced thermogenesis [GO:0120163]; protein homotetramerization [GO:0051289]
NP_061854.1	Q8IXB1	DnaJ homolog subfamily C member 10 (EC 1.8.4.-) (Endoplasmic reticulum DNA J domain-containing protein 5) (ER-resident protein ERdj5) (ERdj5) (Macrothioredoxin) (MTHr)	DNAJC10 ERDJ5 UNQ495/PRO1012	Homo sapiens (Human)		hsa:54431;	endoplasmic reticulum [GO:0005783]; endoplasmic reticulum chaperone complex [GO:0034663]; endoplasmic reticulum lumen [GO:0005788]; membrane [GO:0016020]; ATPase activator activity [GO:0001671]; ATPase binding [GO:0051117]; disulfide oxidoreductase activity [GO:0015036]; Hsp70 protein binding [GO:0030544]; misfolded protein binding [GO:0051787]; oxidoreductase activity, acting on a sulfur group of donors, disulfide as acceptor [GO:0016671]; protein-disulfide reductase activity [GO:0015035]; protein-folding chaperone binding [GO:0051087]; ERAD pathway [GO:0036503]; intrinsic apoptotic signaling pathway in response to endoplasmic reticulum stress [GO:0070059]; IRE1-mediated unfolded protein response [GO:0036498]; negative regulation of protein phosphorylation [GO:0001933]; positive regulation of ATP-dependent activity [GO:0032781]; protein folding in endoplasmic reticulum [GO:0034975]; response to endoplasmic reticulum stress [GO:0034976]
NP_001157865.1	Q9Y483	Metal-response element-binding transcription factor 2 (Metal regulatory transcription factor 2) (Metal-response element DNA-binding protein M96) (Polycomb-like protein 2) (hPCl2)	MTF2 PCL2	Homo sapiens (Human)	R-HSA-212300;	hsa:22823;	cytoplasm [GO:0005737]; ESC/E(Z) complex [GO:0035098]; nucleoplasm [GO:0005654]; nucleus [GO:0005634]; chromatin binding [GO:0003682]; DNA binding [GO:0003677]; metal ion binding [GO:0046872]; methylated histone binding [GO:0035064]; RNA polymerase II transcription regulatory region sequence-specific DNA binding [GO:0000977]; transcription corepressor binding [GO:0001222]; cellular response to leukemia inhibitory factor [GO:1990830]; epigenetic regulation of gene expression [GO:0040029]; negative regulation of gene expression, epigenetic [GO:0045814]; segment specification [GO:0007379]; stem cell differentiation [GO:0048863]; stem cell population maintenance [GO:0019827]
NP_001157865.1	B4DZG1	Metal response element binding transcription factor 2, isoform CRA_c (cDNA FLJ50106, highly similar to Metal-response element-binding transcriptionfactor 2)	MTF2 hCG_31944	Homo sapiens (Human)			nucleoplasm [GO:0005654]; chromatin binding [GO:0003682]; DNA binding [GO:0003677]; metal ion binding [GO:0046872]; methylated histone binding [GO:0035064]; chromatin organization [GO:0006325]; regulation of DNA-templated transcription [GO:0006355]
NP_001159574.1	P49821	NADH dehydrogenase [ubiquinone] flavoprotein 1, mitochondrial (NDUFV1) (EC 7.1.1.2) (Complex I-51kD) (CI-51kD) (NADH dehydrogenase flavoprotein 1) (NADH-ubiquinone oxidoreductase 51 kDa subunit)	NDUFV1 UQOR1	Homo sapiens (Human)	R-HSA-611105;R-HSA-6799198;R-HSA-9837999;	hsa:4723;	cytosol [GO:0005829]; mitochondrial inner membrane [GO:0005743]; mitochondrial respiratory chain complex I [GO:0005747]; mitochondrion [GO:0005739]; 4 iron, 4 sulfur cluster binding [GO:0051539]; FMN binding [GO:0010181]; metal ion binding [GO:0046872]; NAD binding [GO:0051287]; NADH dehydrogenase (ubiquinone) activity [GO:0008137]; aerobic respiration [GO:0009060]; mitochondrial ATP synthesis coupled electron transport [GO:0042775]; mitochondrial electron transport, NADH to ubiquinone [GO:0006120]; proton motive force-driven mitochondrial ATP synthesis [GO:0042776]
NP_004393.1	O76075	DNA fragmentation factor subunit beta (EC 3.-.-.-) (Caspase-activated deoxyribonuclease) (CAD) (Caspase-activated DNase) (Caspase-activated nuclease) (CPAN) (DNA fragmentation factor 40 kDa subunit) (DFF-40)	DFFB CAD DFF2 DFF40	Homo sapiens (Human)	R-HSA-140342;	hsa:1677;	chromatin [GO:0000785]; cytosol [GO:0005829]; nucleolus [GO:0005730]; nucleoplasm [GO:0005654]; nucleus [GO:0005634]; protein-containing complex [GO:0032991]; disordered domain specific binding [GO:0097718]; DNA binding [GO:0003677]; DNA endonuclease activity [GO:0004520]; DNA nuclease activity [GO:0004536]; enzyme binding [GO:0019899]; identical protein binding [GO:0042802]; protein domain specific binding [GO:0019904]; apoptotic chromosome condensation [GO:0030263]; apoptotic DNA fragmentation [GO:0006309]; DNA catabolic process [GO:0006308]; negative regulation of apoptotic DNA fragmentation [GO:1902511]
NP_004393.1	Q96P73	DFFB protein (DNA fragmentation factor subunit beta) (DNAation factor B truncated form II) (DNAation factor, 40kDa, beta polypeptide (Caspase-activated DNase), isoform CRA_d)	DFFB hCG_31570	Homo sapiens (Human)		hsa:1677;	DNA endonuclease activity [GO:0004520]; apoptotic DNA fragmentation [GO:0006309]
NP_004538.2	O95168	NADH dehydrogenase [ubiquinone] 1 beta subcomplex subunit 4 (Complex I-B15) (CI-B15) (NADH-ubiquinone oxidoreductase B15 subunit)	NDUFB4	Homo sapiens (Human)	R-HSA-611105;R-HSA-6799198;	hsa:4710;	mitochondrial inner membrane [GO:0005743]; mitochondrial respiratory chain complex I [GO:0005747]; mitochondrion [GO:0005739]; nucleoplasm [GO:0005654]; NADH dehydrogenase (ubiquinone) activity [GO:0008137]; aerobic respiration [GO:0009060]; mitochondrial electron transport, NADH to ubiquinone [GO:0006120]; mitochondrial respiratory chain complex I assembly [GO:0032981]; proton motive force-driven mitochondrial ATP synthesis [GO:0042776]; response to oxidative stress [GO:0006979]
NP_005183.2	Q16667	Cyclin-dependent kinase inhibitor 3 (EC 3.1.3.16) (EC 3.1.3.48) (CDK2-associated dual-specificity phosphatase) (Cyclin-dependent kinase interactor 1) (Cyclin-dependent kinase-interacting protein 2) (Kinase-associated phosphatase)	CDKN3 CDI1 CIP2 KAP	Homo sapiens (Human)		hsa:1033;	cytoplasm [GO:0005737]; cytosol [GO:0005829]; nucleus [GO:0005634]; perinuclear region of cytoplasm [GO:0048471]; myosin phosphatase activity [GO:0017018]; protein serine/threonine phosphatase activity [GO:0004722]; protein tyrosine phosphatase activity [GO:0004725]; protein tyrosine/serine/threonine phosphatase activity [GO:0008138]; G1/S transition of mitotic cell cycle [GO:0000082]; negative regulation of cell population proliferation [GO:0008285]; regulation of cell cycle [GO:0051726]; regulation of cyclin-dependent protein serine/threonine kinase activity [GO:0000079]
NP_054796.1	Q9Y421	Protein FAM32A (Ovarian tumor-associated gene 12) (OTAG-12)	FAM32A OTAG12 CGI-144	Homo sapiens (Human)	R-HSA-72163;	hsa:26017;	nucleolus [GO:0005730]; nucleoplasm [GO:0005654]; RNA binding [GO:0003723]; apoptotic process [GO:0006915]
NP_076957.3	Q8IVV7	Glucose-induced degradation protein 4 homolog (Vacuolar import and degradation protein 24 homolog)	GID4 C17orf39 VID24	Homo sapiens (Human)	R-HSA-9861718;	hsa:79018;	ubiquitin ligase complex [GO:0000151]; ubiquitin protein ligase activity [GO:0061630]; proteasome-mediated ubiquitin-dependent protein catabolic process [GO:0043161]
NP_076957.3	B3KXL6	cDNA FLJ45675 fis, clone DFNES2001829		Homo sapiens (Human)		hsa:79018;	GID complex [GO:0034657]; vacuole [GO:0005773]; negative regulation of gluconeogenesis [GO:0045721]; proteasome-mediated ubiquitin-dependent protein catabolic process [GO:0043161]; protein catabolic process in the vacuole [GO:0007039]; protein targeting to vacuole [GO:0006623]
NP_005510.1	A2RU54	Homeobox protein HMX2 (Homeobox protein H6 family member 2)	HMX2	Homo sapiens (Human)		hsa:3167;	chromatin [GO:0000785]; nucleus [GO:0005634]; DNA-binding transcription factor activity, RNA polymerase II-specific [GO:0000981]; RNA polymerase II transcription regulatory region sequence-specific DNA binding [GO:0000977]; sequence-specific double-stranded DNA binding [GO:1990837]; brain development [GO:0007420]; cell differentiation [GO:0030154]; epithelial cell proliferation [GO:0050673]; inner ear morphogenesis [GO:0042472]; positive regulation of epithelial cell proliferation [GO:0050679]; positive regulation of mRNA splicing, via spliceosome [GO:0048026]; positive regulation of stem cell proliferation [GO:2000648]; regulation of transcription by RNA polymerase II [GO:0006357]; stem cell proliferation [GO:0072089]
NP_001171600.1	O15041	Semaphorin-3E	SEMA3E KIAA0331 SEMAH	Homo sapiens (Human)	R-HSA-416700;	hsa:9723;	extracellular region [GO:0005576]; extracellular space [GO:0005615]; plasma membrane [GO:0005886]; chemorepellent activity [GO:0045499]; receptor ligand activity [GO:0048018]; semaphorin receptor binding [GO:0030215]; axon guidance [GO:0007411]; branching involved in blood vessel morphogenesis [GO:0001569]; gonadotrophin-releasing hormone neuronal migration to the hypothalamus [GO:0021828]; negative chemotaxis [GO:0050919]; negative regulation of angiogenesis [GO:0016525]; negative regulation of cell-matrix adhesion [GO:0001953]; negative regulation of neuron apoptotic process [GO:0043524]; neural crest cell migration [GO:0001755]; positive regulation of cell migration [GO:0030335]; positive regulation of phosphatidylinositol 3-kinase/protein kinase B signal transduction [GO:0051897]; regulation of cell shape [GO:0008360]; semaphorin-plexin signaling pathway [GO:0071526]; sprouting angiogenesis [GO:0002040]; synapse organization [GO:0050808]
NP_004183.2	O95671	Probable bifunctional dTTP/UTP pyrophosphatase/methyltransferase protein [Includes: dTTP/UTP pyrophosphatase (dTTPase/UTPase) (EC 3.6.1.9) (Nucleoside triphosphate pyrophosphatase) (Nucleotide pyrophosphatase) (Nucleotide PPase); N-acetylserotonin O-methyltransferase-like protein (ASMTL) (EC 2.1.1.-)]	ASMTL	Homo sapiens (Human)		hsa:8623;	cytosol [GO:0005829]; dTTP diphosphatase activity [GO:0036218]; nucleoside triphosphate diphosphatase activity [GO:0047429]; O-methyltransferase activity [GO:0008171]; UTP diphosphatase activity [GO:0036221]; methylation [GO:0032259]; nucleotide metabolic process [GO:0009117]
NP_004183.2	B3KM43	cDNA FLJ10228 fis, clone HEMBB1000119, highly similar to N-acetylserotonin O-methyltransferase-like protein		Homo sapiens (Human)		hsa:8623;	nucleoside triphosphate diphosphatase activity [GO:0047429]; O-methyltransferase activity [GO:0008171]; methylation [GO:0032259]
NP_005660.4	Q00765	Receptor expression-enhancing protein 5 (Polyposis locus protein 1) (Protein TB2)	REEP5 C5orf18 DP1 TB2	Homo sapiens (Human)		hsa:7905;	endoplasmic reticulum [GO:0005783]; endoplasmic reticulum tubular network [GO:0071782]; sarcoplasmic reticulum membrane [GO:0033017]; endoplasmic reticulum membrane organization [GO:0090158]; endoplasmic reticulum organization [GO:0007029]; regulation of intracellular transport [GO:0032386]
NP_055706.1	Q13442	28 kDa heat- and acid-stable phosphoprotein (PDGF-associated protein) (PAP) (PDGFA-associated protein 1) (PAP1)	PDAP1 HASPP28	Homo sapiens (Human)	R-HSA-6798695;	hsa:11333;	cytosol [GO:0005829]; extracellular region [GO:0005576]; ficolin-1-rich granule lumen [GO:1904813]; plasma membrane [GO:0005886]; RNA binding [GO:0003723]; signal transduction [GO:0007165]
NP_006579.2	O75897	Sulfotransferase 1C4 (ST1C4) (EC 2.8.2.1) (Sulfotransferase 1C2) (SULT1C#2)	SULT1C4 SULT1C2	Homo sapiens (Human)	R-HSA-156584;R-HSA-9753281;	hsa:27233;	cytoplasm [GO:0005737]; cytosol [GO:0005829]; aryl sulfotransferase activity [GO:0004062]; sulfotransferase activity [GO:0008146]; 3'-phosphoadenosine 5'-phosphosulfate metabolic process [GO:0050427]; doxorubicin metabolic process [GO:0044598]; ethanol catabolic process [GO:0006068]; flavonoid metabolic process [GO:0009812]; sulfation [GO:0051923]; xenobiotic metabolic process [GO:0006805]
NP_006559.1	Q99675	Cell growth regulator with RING finger domain protein 1 (Cell growth regulatory gene 19 protein) (RING finger protein 197)	CGRRF1 CGR19 RNF197	Homo sapiens (Human)		hsa:10668;	endoplasmic reticulum [GO:0005783]; intracellular membrane-bounded organelle [GO:0043231]; nucleoplasm [GO:0005654]; metal ion binding [GO:0046872]; negative regulation of cell growth [GO:0030308]; negative regulation of cell population proliferation [GO:0008285]; regulation of cell cycle [GO:0051726]
NP_064615.3	Q9NQ55	Suppressor of SWI4 1 homolog (Ssf-1) (Brix domain-containing protein 3) (Peter Pan homolog)	PPAN BXDC3 SSF1	Homo sapiens (Human)		hsa:56342;hsa:692312;	nucleolus [GO:0005730]; nucleus [GO:0005634]; preribosome, large subunit precursor [GO:0030687]; RNA binding [GO:0003723]; rRNA binding [GO:0019843]; rRNA processing [GO:0006364]
NP_001335122.1	B0YJ89	Serine/threonine-protein kinase RIO3 (EC 2.7.11.1)	RIOK3 hCG_37755	Homo sapiens (Human)		hsa:8780;	ATP binding [GO:0005524]; metal ion binding [GO:0046872]; protein serine/threonine kinase activity [GO:0004674]; innate immune response [GO:0045087]; ribosome biogenesis [GO:0042254]
NP_001335122.1	B4E1Q4	Serine/threonine-protein kinase RIO3 (EC 2.7.11.1)	RIOK3	Homo sapiens (Human)			ATP binding [GO:0005524]; metal ion binding [GO:0046872]; protein serine/threonine kinase activity [GO:0004674]; innate immune response [GO:0045087]; ribosome biogenesis [GO:0042254]
NP_689808.2	Q96DM1	PiggyBac transposable element-derived protein 4	PGBD4	Homo sapiens (Human)		hsa:161779;
NP_003320.2	P10599	Thioredoxin (Trx) (ATL-derived factor) (ADF) (Surface-associated sulphydryl protein) (SASP) (allergen Hom s Trx)	TXN TRDX TRX TRX1	Homo sapiens (Human)	R-HSA-2559580;R-HSA-3299685;R-HSA-499943;R-HSA-5628897;R-HSA-5676934;R-HSA-844456;R-HSA-9617629;R-HSA-9660826;R-HSA-9818027;	hsa:7295;	cytoplasm [GO:0005737]; cytosol [GO:0005829]; extracellular exosome [GO:0070062]; extracellular region [GO:0005576]; nucleoplasm [GO:0005654]; nucleus [GO:0005634]; protein homodimerization activity [GO:0042803]; protein-disulfide reductase (NAD(P)H) activity [GO:0047134]; protein-disulfide reductase activity [GO:0015035]; RNA binding [GO:0003723]; thioredoxin-disulfide reductase (NADPH) activity [GO:0004791]; activation of protein kinase B activity [GO:0032148]; cell redox homeostasis [GO:0045454]; cellular detoxification of hydrogen peroxide [GO:0061692]; negative regulation of protein export from nucleus [GO:0046826]; negative regulation of transcription by RNA polymerase II [GO:0000122]; positive regulation of DNA binding [GO:0043388]; positive regulation of peptidyl-cysteine S-nitrosylation [GO:2000170]; positive regulation of peptidyl-serine phosphorylation [GO:0033138]; positive regulation of phosphatidylinositol 3-kinase/protein kinase B signal transduction [GO:0051897]; response to nitric oxide [GO:0071731]; response to radiation [GO:0009314]
NP_003320.2	H9ZYJ2	Thioredoxin	TXN	Homo sapiens (Human)		hsa:7295;	cytosol [GO:0005829]; extracellular region [GO:0005576]; nucleoplasm [GO:0005654]; protein-disulfide reductase activity [GO:0015035]; cell redox homeostasis [GO:0045454]; negative regulation of protein export from nucleus [GO:0046826]; negative regulation of transcription by RNA polymerase II [GO:0000122]
NP_036555.1	P40429	Large ribosomal subunit protein uL13 (23 kDa highly basic protein) (60S ribosomal protein L13a)	RPL13A	Homo sapiens (Human)	R-HSA-156827;R-HSA-156902;R-HSA-1799339;R-HSA-192823;R-HSA-2408557;R-HSA-6791226;R-HSA-72689;R-HSA-72706;R-HSA-72764;R-HSA-9010553;R-HSA-9633012;R-HSA-975956;R-HSA-975957;	hsa:23521;	cytoplasm [GO:0005737]; cytosol [GO:0005829]; cytosolic large ribosomal subunit [GO:0022625]; cytosolic ribosome [GO:0022626]; focal adhesion [GO:0005925]; GAIT complex [GO:0097452]; large ribosomal subunit [GO:0015934]; membrane [GO:0016020]; nucleolus [GO:0005730]; nucleus [GO:0005634]; ribonucleoprotein complex [GO:1990904]; ribosome [GO:0005840]; synapse [GO:0045202]; mRNA binding [GO:0003729]; RNA binding [GO:0003723]; structural constituent of ribosome [GO:0003735]; cellular response to type II interferon [GO:0071346]; cytoplasmic translation [GO:0002181]; homeostatic process [GO:0042592]; lung morphogenesis [GO:0060425]; macrophage chemotaxis [GO:0048246]; negative regulation of formation of translation preinitiation complex [GO:1901194]; negative regulation of translation [GO:0017148]; response to lipopolysaccharide [GO:0032496]; translation [GO:0006412]
NP_036555.1	A0A384ME37	Large ribosomal subunit protein uL13 (60S ribosomal protein L13a)		Homo sapiens (Human)		hsa:23521;	cytosolic large ribosomal subunit [GO:0022625]; GAIT complex [GO:0097452]; synapse [GO:0045202]; mRNA binding [GO:0003729]; structural constituent of ribosome [GO:0003735]; cellular response to type II interferon [GO:0071346]; homeostatic process [GO:0042592]; lung morphogenesis [GO:0060425]; macrophage chemotaxis [GO:0048246]; negative regulation of translation [GO:0017148]; response to lipopolysaccharide [GO:0032496]; translation [GO:0006412]
NP_001307148.1	O15042	U2 snRNP-associated SURP motif-containing protein (140 kDa Ser/Arg-rich domain protein) (U2-associated protein SR140)	U2SURP KIAA0332 SR140	Homo sapiens (Human)	R-HSA-72163;	hsa:23350;	nucleoplasm [GO:0005654]; nucleus [GO:0005634]; RNA binding [GO:0003723]; RNA processing [GO:0006396]
NP_004261.1	O43513	Mediator of RNA polymerase II transcription subunit 7 (hMED7) (Activator-recruited cofactor 34 kDa component) (ARC34) (Cofactor required for Sp1 transcriptional activation subunit 9) (CRSP complex subunit 9) (Mediator complex subunit 7) (RNA polymerase transcriptional regulation mediator subunit 7 homolog) (Transcriptional coactivator CRSP33)	MED7 ARC34 CRSP9	Homo sapiens (Human)	R-HSA-1989781;R-HSA-212436;R-HSA-381340;R-HSA-9833110;	hsa:9443;	core mediator complex [GO:0070847]; mediator complex [GO:0016592]; nuclear body [GO:0016604]; nucleoplasm [GO:0005654]; nucleus [GO:0005634]; transcription regulator complex [GO:0005667]; ubiquitin ligase complex [GO:0000151]; transcription coactivator activity [GO:0003713]; ubiquitin protein ligase activity [GO:0061630]; positive regulation of transcription elongation by RNA polymerase II [GO:0032968]; positive regulation of transcription initiation by RNA polymerase II [GO:0060261]; protein ubiquitination [GO:0016567]; regulation of transcription by RNA polymerase II [GO:0006357]; RNA polymerase II preinitiation complex assembly [GO:0051123]; somatic stem cell population maintenance [GO:0035019]; transcription initiation at RNA polymerase II promoter [GO:0006367]
NP_004261.1	Q6IAZ5	Mediator of RNA polymerase II transcription subunit 7	CRSP9 hCG_14744	Homo sapiens (Human)		hsa:9443;	mediator complex [GO:0016592]; nuclear body [GO:0016604]; ubiquitin ligase complex [GO:0000151]; transcription coregulator activity [GO:0003712]; ubiquitin protein ligase activity [GO:0061630]; protein ubiquitination [GO:0016567]; regulation of transcription by RNA polymerase II [GO:0006357]; somatic stem cell population maintenance [GO:0035019]
NP_000279.1	O00628	Peroxisomal targeting signal 2 receptor (PTS2 receptor) (Peroxin-7)	PEX7 PTS2R	Homo sapiens (Human)	R-HSA-9033241;	hsa:5191;	cytosol [GO:0005829]; peroxisomal matrix [GO:0005782]; peroxisomal membrane [GO:0005778]; peroxisome [GO:0005777]; enzyme binding [GO:0019899]; peroxisome matrix targeting signal-2 binding [GO:0005053]; protein homodimerization activity [GO:0042803]; endochondral ossification [GO:0001958]; ether lipid biosynthetic process [GO:0008611]; fatty acid beta-oxidation [GO:0006635]; neuron migration [GO:0001764]; peroxisome organization [GO:0007031]; protein import into peroxisome matrix [GO:0016558]; protein targeting to peroxisome [GO:0006625]
NP_000279.1	Q6FGN1	Peroxin-7	PEX7 hCG_1640802	Homo sapiens (Human)		hsa:5191;	cytosol [GO:0005829]; peroxisomal matrix [GO:0005782]; peroxisome matrix targeting signal-2 binding [GO:0005053]; endochondral ossification [GO:0001958]; fatty acid beta-oxidation [GO:0006635]; neuron migration [GO:0001764]; protein import into peroxisome matrix [GO:0016558]; protein targeting to peroxisome [GO:0006625]
XP_016862561.1	P30531	Sodium- and chloride-dependent GABA transporter 1 (GAT-1) (Solute carrier family 6 member 1)	SLC6A1 GABATR GABT1 GAT1	Homo sapiens (Human)	R-HSA-442660;R-HSA-888593;	hsa:6529;	axon [GO:0030424]; cell surface [GO:0009986]; GABA-ergic synapse [GO:0098982]; membrane [GO:0016020]; neuronal cell body [GO:0043025]; plasma membrane [GO:0005886]; postsynaptic membrane [GO:0045211]; presynaptic membrane [GO:0042734]; gamma-aminobutyric acid transmembrane transporter activity [GO:0015185]; gamma-aminobutyric acid:sodium:chloride symporter activity [GO:0005332]; identical protein binding [GO:0042802]; metal ion binding [GO:0046872]; sodium:chloride symporter activity [GO:0015378]; amino acid transport [GO:0006865]; associative learning [GO:0008306]; chemical synaptic transmission [GO:0007268]; chloride transmembrane transport [GO:1902476]; gamma-aminobutyric acid import [GO:0051939]; gamma-aminobutyric acid reuptake [GO:0051936]; inorganic anion import across plasma membrane [GO:0098658]; memory [GO:0007613]; negative regulation of synaptic transmission, GABAergic [GO:0032229]; positive regulation of gamma-aminobutyric acid secretion [GO:0014054]; response to calcium ion [GO:0051592]; response to cocaine [GO:0042220]; response to estradiol [GO:0032355]; response to inorganic substance [GO:0010035]; response to lead ion [GO:0010288]; response to purine-containing compound [GO:0014074]; response to sucrose [GO:0009744]; response to toxic substance [GO:0009636]; sodium ion import across plasma membrane [GO:0098719]; sodium ion transmembrane transport [GO:0035725]; synapse organization [GO:0050808]; transport across blood-brain barrier [GO:0150104]
NP_443106.1	P61266	Syntaxin-1B (Syntaxin-1B1) (Syntaxin-1B2)	STX1B STX1B1 STX1B2	Homo sapiens (Human)	R-HSA-5250971;R-HSA-5682910;	hsa:112755;	axon [GO:0030424]; centrosome [GO:0005813]; cytoplasm [GO:0005737]; cytosol [GO:0005829]; endomembrane system [GO:0012505]; membrane [GO:0016020]; neuromuscular junction [GO:0031594]; nuclear lamina [GO:0005652]; nucleoplasm [GO:0005654]; nucleus [GO:0005634]; plasma membrane [GO:0005886]; presynapse [GO:0098793]; SNARE complex [GO:0031201]; spindle [GO:0005819]; protein kinase binding [GO:0019901]; signaling receptor binding [GO:0005102]; SNAP receptor activity [GO:0005484]; SNARE binding [GO:0000149]; calcium ion-regulated exocytosis of neurotransmitter [GO:0048791]; exocytic insertion of neurotransmitter receptor to postsynaptic membrane [GO:0098967]; intracellular protein transport [GO:0006886]; negative regulation of macropinocytosis [GO:1905302]; negative regulation of neuron projection development [GO:0010977]; negative regulation of synaptic vesicle recycling [GO:1903422]; positive regulation of excitatory postsynaptic potential [GO:2000463]; positive regulation of neurotransmitter secretion [GO:0001956]; positive regulation of spontaneous neurotransmitter secretion [GO:1904050]; regulation of gene expression [GO:0010468]; regulation of synaptic activity [GO:0060025]; regulation of synaptic vesicle priming [GO:0010807]; spontaneous neurotransmitter secretion [GO:0061669]; synaptic vesicle docking [GO:0016081]; synaptic vesicle fusion to presynaptic active zone membrane [GO:0031629]; vesicle docking [GO:0048278]; vesicle docking involved in exocytosis [GO:0006904]; vesicle fusion [GO:0006906]
NP_006377.2	Q92841	Probable ATP-dependent RNA helicase DDX17 (EC 3.6.4.13) (DEAD box protein 17) (DEAD box protein p72) (DEAD box protein p82) (RNA-dependent helicase p72)	DDX17	Homo sapiens (Human)	R-HSA-3899300;	hsa:10521;	cytoplasm [GO:0005737]; cytosol [GO:0005829]; membrane [GO:0016020]; nuclear speck [GO:0016607]; nucleolus [GO:0005730]; nucleoplasm [GO:0005654]; nucleus [GO:0005634]; ribonucleoprotein complex [GO:1990904]; ATP binding [GO:0005524]; ATP hydrolysis activity [GO:0016887]; ATP-dependent activity, acting on RNA [GO:0008186]; mRNA 3'-UTR binding [GO:0003730]; ribonucleoprotein complex binding [GO:0043021]; RNA binding [GO:0003723]; RNA helicase activity [GO:0003724]; transcription coactivator activity [GO:0003713]; alternative mRNA splicing, via spliceosome [GO:0000380]; androgen receptor signaling pathway [GO:0030521]; defense response to virus [GO:0051607]; epithelial to mesenchymal transition [GO:0001837]; immune system process [GO:0002376]; intracellular estrogen receptor signaling pathway [GO:0030520]; miRNA metabolic process [GO:0010586]; myoblast differentiation [GO:0045445]; positive regulation of transcription by RNA polymerase II [GO:0045944]; regulation of alternative mRNA splicing, via spliceosome [GO:0000381]; regulation of skeletal muscle cell differentiation [GO:2001014]; regulation of transcription by RNA polymerase II [GO:0006357]; regulatory ncRNA-mediated gene silencing [GO:0031047]; RNA processing [GO:0006396]; rRNA processing [GO:0006364]
NP_057535.1	P53618	Coatomer subunit beta (Beta-coat protein) (Beta-COP)	COPB1 COPB MSTP026	Homo sapiens (Human)	R-HSA-6798695;R-HSA-6807878;R-HSA-6811434;	hsa:1315;	COPI vesicle coat [GO:0030126]; cytosol [GO:0005829]; endoplasmic reticulum membrane [GO:0005789]; endoplasmic reticulum-Golgi intermediate compartment [GO:0005793]; ficolin-1-rich granule membrane [GO:0101003]; Golgi apparatus [GO:0005794]; Golgi membrane [GO:0000139]; Golgi-associated vesicle [GO:0005798]; intracellular membrane-bounded organelle [GO:0043231]; membrane [GO:0016020]; plasma membrane [GO:0005886]; secretory granule membrane [GO:0030667]; tertiary granule membrane [GO:0070821]; transport vesicle [GO:0030133]; structural molecule activity [GO:0005198]; endoplasmic reticulum to Golgi vesicle-mediated transport [GO:0006888]; intra-Golgi vesicle-mediated transport [GO:0006891]; intracellular protein transport [GO:0006886]
NP_065795.1	Q9BTC8	Metastasis-associated protein MTA3	MTA3 KIAA1266	Homo sapiens (Human)	R-HSA-3214815;R-HSA-427389;R-HSA-73762;R-HSA-8943724;R-HSA-9679191;R-HSA-9844594;	hsa:57504;	cytoplasm [GO:0005737]; intracellular membrane-bounded organelle [GO:0043231]; nucleoplasm [GO:0005654]; nucleus [GO:0005634]; NuRD complex [GO:0016581]; chromatin binding [GO:0003682]; histone deacetylase binding [GO:0042826]; metal ion binding [GO:0046872]; sequence-specific DNA binding [GO:0043565]; transcription coactivator activity [GO:0003713]; transcription corepressor activity [GO:0003714]; chromatin remodeling [GO:0006338]; G2/M transition of mitotic cell cycle [GO:0000086]; granulosa cell proliferation [GO:1990739]; negative regulation of DNA-templated transcription [GO:0045892]; negative regulation of transcription by RNA polymerase II [GO:0000122]; positive regulation of DNA-templated transcription [GO:0045893]; positive regulation of G2/M transition of mitotic cell cycle [GO:0010971]; positive regulation of granulosa cell proliferation [GO:1904197]; regulation of cell fate specification [GO:0042659]; regulation of stem cell differentiation [GO:2000736]
NP_004596.2	O00204	Sulfotransferase 2B1 (EC 2.8.2.2) (Alcohol sulfotransferase) (Hydroxysteroid sulfotransferase 2) (Sulfotransferase family 2B member 1) (Sulfotransferase family cytosolic 2B member 1) (ST2B1)	SULT2B1 HSST2	Homo sapiens (Human)	R-HSA-156584;	hsa:6820;	cytoplasm [GO:0005737]; cytosol [GO:0005829]; endoplasmic reticulum [GO:0005783]; extracellular exosome [GO:0070062]; intracellular membrane-bounded organelle [GO:0043231]; nucleus [GO:0005634]; cholesterol binding [GO:0015485]; cholesterol sulfotransferase activity [GO:0051922]; nucleic acid binding [GO:0003676]; small molecule binding [GO:0036094]; steroid hormone binding [GO:1990239]; steroid sulfotransferase activity [GO:0050294]; sulfotransferase activity [GO:0008146]; 3'-phosphoadenosine 5'-phosphosulfate metabolic process [GO:0050427]; cholesterol metabolic process [GO:0008203]; negative regulation of cell population proliferation [GO:0008285]; positive regulation of epidermal cell differentiation [GO:0045606]; steroid metabolic process [GO:0008202]; sulfation [GO:0051923]
NP_003974.3	Q92536	Y+L amino acid transporter 2 (Cationic amino acid transporter, y+ system) (Solute carrier family 7 member 6) (y(+)L-type amino acid transporter 2) (Y+LAT2) (y+LAT-2)	SLC7A6 KIAA0245	Homo sapiens (Human)	R-HSA-210991;R-HSA-352230;	hsa:9057;	plasma membrane [GO:0005886]; amino acid transmembrane transporter activity [GO:0015171]; arginine binding [GO:0034618]; basic amino acid transmembrane transporter activity [GO:0015174]; L-amino acid transmembrane transporter activity [GO:0015179]; L-arginine transmembrane transporter activity [GO:0061459]; L-lysine:L-arginine antiporter activity [GO:0106439]; amino acid transmembrane transport [GO:0003333]; glycine betaine transport [GO:0031460]; L-arginine transmembrane transport [GO:1903826]; L-leucine transport [GO:0015820]; neutral amino acid transport [GO:0015804]; nitric oxide biosynthetic process [GO:0006809]; ornithine transport [GO:0015822]
NP_660275.2	Q7Z7A3	Cytoplasmic tRNA 2-thiolation protein 1 (EC 2.7.7.-) (ATP-binding domain-containing protein 3) (Cancer-associated gene protein) (Cytoplasmic tRNA adenylyltransferase 1)	CTU1 ATPBD3 NCS6	Homo sapiens (Human)	R-HSA-6782315;	hsa:90353;	cytosol [GO:0005829]; cytosolic tRNA wobble base thiouridylase complex [GO:0002144]; nucleotidyltransferase activity [GO:0016779]; tRNA binding [GO:0000049]; protein urmylation [GO:0032447]; tRNA thio-modification [GO:0034227]; tRNA wobble position uridine thiolation [GO:0002143]; tRNA wobble uridine modification [GO:0002098]
NP_060469.4	Q96EP0	E3 ubiquitin-protein ligase RNF31 (EC 2.3.2.31) (HOIL-1-interacting protein) (HOIP) (RING finger protein 31) (RING-type E3 ubiquitin transferase RNF31) (Zinc in-between-RING-finger ubiquitin-associated domain protein)	RNF31 ZIBRA	Homo sapiens (Human)	R-HSA-5357786;R-HSA-5357905;R-HSA-5357956;	hsa:55072;	CD40 receptor complex [GO:0035631]; cytoplasmic side of plasma membrane [GO:0009898]; cytosol [GO:0005829]; LUBAC complex [GO:0071797]; identical protein binding [GO:0042802]; K48-linked polyubiquitin modification-dependent protein binding [GO:0036435]; K63-linked polyubiquitin modification-dependent protein binding [GO:0070530]; linear polyubiquitin binding [GO:1990450]; ubiquitin binding [GO:0043130]; ubiquitin protein ligase activity [GO:0061630]; ubiquitin protein ligase binding [GO:0031625]; ubiquitin-protein transferase activity [GO:0004842]; zinc ion binding [GO:0008270]; CD40 signaling pathway [GO:0023035]; defense response to bacterium [GO:0042742]; negative regulation of necroptotic process [GO:0060546]; positive regulation of canonical NF-kappaB signal transduction [GO:0043123]; positive regulation of NF-kappaB transcription factor activity [GO:0051092]; positive regulation of protein targeting to mitochondrion [GO:1903955]; positive regulation of xenophagy [GO:1904417]; protein linear polyubiquitination [GO:0097039]; protein polyubiquitination [GO:0000209]; T cell receptor signaling pathway [GO:0050852]
NP_056207.3	Q9NQX5	Neural proliferation differentiation and control protein 1 (NPDC-1)	NPDC1	Homo sapiens (Human)	R-HSA-198933;	hsa:56654;	plasma membrane [GO:0005886]
NP_067050.1	Q9NRP0	Oligosaccharyltransferase complex subunit OSTC (Hydrophobic protein HSF-28)	OSTC DC2 HDCMD45P HSPC307	Homo sapiens (Human)		hsa:58505;	endoplasmic reticulum membrane [GO:0005789]; oligosaccharyltransferase complex [GO:0008250]; protein N-linked glycosylation [GO:0006487]; protein N-linked glycosylation via asparagine [GO:0018279]
NP_009120.1	Q9UG63	ATP-binding cassette sub-family F member 2 (Iron-inhibited ABC transporter 2)	ABCF2 HUSSY-18	Homo sapiens (Human)	R-HSA-9818032;	hsa:10061;hsa:114483834;	membrane [GO:0016020]; plasma membrane [GO:0005886]; ATP binding [GO:0005524]; ATP hydrolysis activity [GO:0016887]
NP_009120.1	A0A090N7X1	ATP-binding cassette, sub-family F (GCN20), member 2	ABCF2 tcag7.790	Homo sapiens (Human)		hsa:10061;	ATP binding [GO:0005524]; ATP hydrolysis activity [GO:0016887]
NP_004068.2	O75390	Citrate synthase, mitochondrial (EC 2.3.3.1) (Citrate (Si)-synthase)	CS	Homo sapiens (Human)	R-HSA-1268020;R-HSA-71403;R-HSA-9837999;R-HSA-9854311;	hsa:1431;	extracellular exosome [GO:0070062]; mitochondrial matrix [GO:0005759]; mitochondrion [GO:0005739]; nucleus [GO:0005634]; citrate (Si)-synthase activity [GO:0004108]; RNA binding [GO:0003723]; carbohydrate metabolic process [GO:0005975]; citrate metabolic process [GO:0006101]; tricarboxylic acid cycle [GO:0006099]
NP_064532.1	Q9P2Z0	THAP domain-containing protein 10	THAP10	Homo sapiens (Human)		hsa:56906;	nucleus [GO:0005634]; DNA-binding transcription factor activity [GO:0003700]; metal ion binding [GO:0046872]; RNA polymerase II cis-regulatory region sequence-specific DNA binding [GO:0000978]; regulation of transcription by RNA polymerase II [GO:0006357]
NP_671717.1	Q8NEZ5	F-box only protein 22 (F-box protein FBX22p44)	FBXO22 FBX22	Homo sapiens (Human)	R-HSA-8951664;R-HSA-983168;	hsa:26263;	cytosol [GO:0005829]; nucleus [GO:0005634]; Z disc [GO:0030018]; ubiquitin-protein transferase activity [GO:0004842]; cellular response to starvation [GO:0009267]; nucleocytoplasmic transport [GO:0006913]; positive regulation of proteasomal ubiquitin-dependent protein catabolic process [GO:0032436]; proteasome-mediated ubiquitin-dependent protein catabolic process [GO:0043161]; protein modification process [GO:0036211]; protein polyubiquitination [GO:0000209]; regulation of skeletal muscle fiber development [GO:0048742]; ubiquitin-dependent protein catabolic process [GO:0006511]
NP_001165282.1	P04062	Lysosomal acid glucosylceramidase (Lysosomal acid GCase) (EC 3.2.1.45) (Acid beta-glucosidase) (Alglucerase) (Beta-glucocerebrosidase) (Beta-GC) (Beta-glucosylceramidase 1) (Cholesterol glucosyltransferase) (SGTase) (EC 2.4.1.-) (Cholesteryl-beta-glucosidase) (EC 3.2.1.-) (D-glucosyl-N-acylsphingosine glucohydrolase) (Glucosylceramidase beta 1) (Imiglucerase) (Lysosomal cholesterol glycosyltransferase) (Lysosomal galactosylceramidase) (EC 3.2.1.46) (Lysosomal glycosylceramidase)	GBA1 GBA GC GLUC	Homo sapiens (Human)	R-HSA-390471;R-HSA-9840310;	hsa:2629;	endoplasmic reticulum [GO:0005783]; extracellular exosome [GO:0070062]; Golgi apparatus [GO:0005794]; lysosomal lumen [GO:0043202]; lysosomal membrane [GO:0005765]; lysosome [GO:0005764]; trans-Golgi network [GO:0005802]; galactosylceramidase activity [GO:0004336]; glucosylceramidase activity [GO:0004348]; glucosyltransferase activity [GO:0046527]; scavenger receptor binding [GO:0005124]; signaling receptor binding [GO:0005102]; steryl-beta-glucosidase activity [GO:0050295]; antigen processing and presentation [GO:0019882]; autophagosome organization [GO:1905037]; autophagy [GO:0006914]; beta-glucoside catabolic process [GO:1901805]; brain morphogenesis [GO:0048854]; cell maturation [GO:0048469]; cellular response to starvation [GO:0009267]; cellular response to tumor necrosis factor [GO:0071356]; ceramide biosynthetic process [GO:0046513]; cerebellar Purkinje cell layer formation [GO:0021694]; cholesterol metabolic process [GO:0008203]; determination of adult lifespan [GO:0008340]; establishment of skin barrier [GO:0061436]; glucosylceramide catabolic process [GO:0006680]; hematopoietic stem cell proliferation [GO:0071425]; homeostasis of number of cells [GO:0048872]; lipid glycosylation [GO:0030259]; lipid storage [GO:0019915]; lymphocyte migration [GO:0072676]; lysosome organization [GO:0007040]; microglia differentiation [GO:0014004]; microglial cell proliferation [GO:0061518]; motor behavior [GO:0061744]; negative regulation of inflammatory response [GO:0050728]; negative regulation of interleukin-6 production [GO:0032715]; negative regulation of MAP kinase activity [GO:0043407]; negative regulation of neuron apoptotic process [GO:0043524]; negative regulation of protein-containing complex assembly [GO:0031333]; neuromuscular process [GO:0050905]; neuron apoptotic process [GO:0051402]; positive regulation of autophagy of mitochondrion in response to mitochondrial depolarization [GO:1904925]; positive regulation of neuronal action potential [GO:1904457]; positive regulation of proteasomal ubiquitin-dependent protein catabolic process [GO:0032436]; positive regulation of protein dephosphorylation [GO:0035307]; positive regulation of protein lipidation [GO:1903061]; positive regulation of protein-containing complex disassembly [GO:0043243]; proteasome-mediated ubiquitin-dependent protein catabolic process [GO:0043161]; pyramidal neuron differentiation [GO:0021859]; regulation of lysosomal protein catabolic process [GO:1905165]; regulation of macroautophagy [GO:0016241]; regulation of TOR signaling [GO:0032006]; respiratory electron transport chain [GO:0022904]; response to dexamethasone [GO:0071548]; response to estrogen [GO:0043627]; response to pH [GO:0009268]; response to testosterone [GO:0033574]; response to thyroid hormone [GO:0097066]; sphingosine biosynthetic process [GO:0046512]; T cell differentiation in thymus [GO:0033077]; termination of signal transduction [GO:0023021]
NP_001165282.1	B7Z6S9	Glucosylceramidase (EC 3.2.1.45)		Homo sapiens (Human)			lysosomal membrane [GO:0005765]; galactosylceramidase activity [GO:0004336]; glucosylceramidase activity [GO:0004348]; glycosyltransferase activity [GO:0016757]; steryl-beta-glucosidase activity [GO:0050295]; cholesterol metabolic process [GO:0008203]; glucosylceramide catabolic process [GO:0006680]
NP_004727.2	Q9UBH6	Solute carrier family 53 member 1 (Phosphate exporter SLC53A1) (Protein SYG1 homolog) (Xenotropic and polytropic murine leukemia virus receptor X3) (X-receptor) (Xenotropic and polytropic retrovirus receptor 1)	XPR1 SLC53A1 SYG1 X3	Homo sapiens (Human)		hsa:9213;	cytoplasm [GO:0005737]; Golgi apparatus [GO:0005794]; plasma membrane [GO:0005886]; efflux transmembrane transporter activity [GO:0015562]; inositol hexakisphosphate binding [GO:0000822]; phosphate transmembrane transporter activity [GO:0005315]; virus receptor activity [GO:0001618]; cellular response to phosphate starvation [GO:0016036]; intracellular phosphate ion homeostasis [GO:0030643]; phosphate ion transmembrane transport [GO:0035435]; phosphate ion transport [GO:0006817]; response to virus [GO:0009615]
NP_006351.2	Q7L2H7	Eukaryotic translation initiation factor 3 subunit M (eIF3m) (Fetal lung protein B5) (hFL-B5) (PCI domain-containing protein 1)	EIF3M HFLB5 PCID1 GA17 PNAS-125	Homo sapiens (Human)	R-HSA-156827;R-HSA-72649;R-HSA-72689;R-HSA-72695;R-HSA-72702;R-HSA-72706;	hsa:10480;	cytosol [GO:0005829]; eukaryotic 43S preinitiation complex [GO:0016282]; eukaryotic 48S preinitiation complex [GO:0033290]; eukaryotic translation initiation factor 3 complex [GO:0005852]; eukaryotic translation initiation factor 3 complex, eIF3m [GO:0071541]; translation initiation factor activity [GO:0003743]; translation initiation factor binding [GO:0031369]; cytoplasmic translational initiation [GO:0002183]; formation of cytoplasmic translation initiation complex [GO:0001732]; translational initiation [GO:0006413]
NP_004083.3	P30084	Enoyl-CoA hydratase, mitochondrial (mECH) (mECH1) (EC 4.2.1.17) (EC 5.3.3.8) (Enoyl-CoA hydratase 1) (ECHS1) (Short-chain enoyl-CoA hydratase) (SCEH)	ECHS1	Homo sapiens (Human)	R-HSA-70895;R-HSA-77310;R-HSA-77346;R-HSA-77348;R-HSA-77350;R-HSA-77352;	hsa:1892;	mitochondrial matrix [GO:0005759]; mitochondrion [GO:0005739]; 3-hydroxypropionyl-CoA dehydratase activity [GO:0043956]; crotonyl-CoA hydratase activity [GO:0120092]; delta(3)-delta(2)-enoyl-CoA isomerase activity [GO:0004165]; enoyl-CoA hydratase activity [GO:0004300]; branched-chain amino acid catabolic process [GO:0009083]; fatty acid beta-oxidation [GO:0006635]
NP_001507.2	Q13889	General transcription factor IIH subunit 3 (Basic transcription factor 2 34 kDa subunit) (BTF2 p34) (General transcription factor IIH polypeptide 3) (TFIIH basal transcription factor complex p34 subunit)	GTF2H3	Homo sapiens (Human)	R-HSA-112382;R-HSA-113418;R-HSA-167152;R-HSA-167158;R-HSA-167160;R-HSA-167161;R-HSA-167162;R-HSA-167172;R-HSA-167200;R-HSA-167246;R-HSA-427413;R-HSA-5696395;R-HSA-5696400;R-HSA-674695;R-HSA-6781823;R-HSA-6781827;R-HSA-6782135;R-HSA-6782210;R-HSA-6796648;R-HSA-72086;R-HSA-73762;R-HSA-73772;R-HSA-73776;R-HSA-73779;R-HSA-73863;R-HSA-75953;R-HSA-75955;R-HSA-76042;R-HSA-77075;	hsa:2967;	core TFIIH complex portion of holo TFIIH complex [GO:0000438]; nucleoplasm [GO:0005654]; nucleus [GO:0005634]; transcription factor TFIID complex [GO:0005669]; transcription factor TFIIH core complex [GO:0000439]; transcription factor TFIIH holo complex [GO:0005675]; transcription preinitiation complex [GO:0097550]; metal ion binding [GO:0046872]; RNA polymerase II general transcription initiation factor activity [GO:0016251]; DNA repair [GO:0006281]; nucleotide-excision repair [GO:0006289]; regulation of DNA-templated transcription [GO:0006355]; transcription by RNA polymerase II [GO:0006366]
NP_002406.1	P14174	Macrophage migration inhibitory factor (MIF) (EC 5.3.2.1) (Glycosylation-inhibiting factor) (GIF) (L-dopachrome isomerase) (L-dopachrome tautomerase) (EC 5.3.3.12) (Phenylpyruvate tautomerase)	MIF GLIF MMIF	Homo sapiens (Human)	R-HSA-202733;R-HSA-6798695;R-HSA-8950505;	hsa:4282;	cell surface [GO:0009986]; cytoplasm [GO:0005737]; cytosol [GO:0005829]; extracellular exosome [GO:0070062]; extracellular region [GO:0005576]; extracellular space [GO:0005615]; ficolin-1-rich granule lumen [GO:1904813]; nucleoplasm [GO:0005654]; plasma membrane [GO:0005886]; secretory granule lumen [GO:0034774]; vesicle [GO:0031982]; chemoattractant activity [GO:0042056]; cytokine activity [GO:0005125]; cytokine receptor binding [GO:0005126]; dopachrome isomerase activity [GO:0004167]; identical protein binding [GO:0042802]; phenylpyruvate tautomerase activity [GO:0050178]; protease binding [GO:0002020]; carboxylic acid metabolic process [GO:0019752]; cell surface receptor signaling pathway [GO:0007166]; cellular senescence [GO:0090398]; DNA damage response, signal transduction by p53 class mediator [GO:0030330]; inflammatory response [GO:0006954]; innate immune response [GO:0045087]; negative regulation of apoptotic process [GO:0043066]; negative regulation of cell migration [GO:0030336]; negative regulation of cellular senescence [GO:2000773]; negative regulation of DNA damage response, signal transduction by p53 class mediator [GO:0043518]; negative regulation of gene expression [GO:0010629]; negative regulation of intrinsic apoptotic signaling pathway in response to DNA damage by p53 class mediator [GO:1902166]; negative regulation of macrophage chemotaxis [GO:0010760]; negative regulation of mature B cell apoptotic process [GO:0002906]; negative regulation of myeloid cell apoptotic process [GO:0033033]; negative regulation of protein metabolic process [GO:0051248]; positive regulation of arachidonic acid secretion [GO:0090238]; positive regulation of B cell proliferation [GO:0030890]; positive regulation of cell population proliferation [GO:0008284]; positive regulation of chemokine (C-X-C motif) ligand 2 production [GO:2000343]; positive regulation of cytokine production [GO:0001819]; positive regulation of ERK1 and ERK2 cascade [GO:0070374]; positive regulation of fibroblast proliferation [GO:0048146]; positive regulation of lipopolysaccharide-mediated signaling pathway [GO:0031666]; positive regulation of myeloid leukocyte cytokine production involved in immune response [GO:0061081]; positive regulation of peptidyl-serine phosphorylation [GO:0033138]; positive regulation of peptidyl-tyrosine phosphorylation [GO:0050731]; positive regulation of phosphorylation [GO:0042327]; positive regulation of prostaglandin secretion involved in immune response [GO:0061078]; positive regulation of protein kinase A signaling [GO:0010739]; positive regulation of tumor necrosis factor production [GO:0032760]; prostaglandin biosynthetic process [GO:0001516]; protein homotrimerization [GO:0070207]; regulation of macrophage activation [GO:0043030]
NP_002406.1	I4AY87	Macrophage migration inhibitory factor (EC 5.3.2.1) (EC 5.3.3.12) (L-dopachrome isomerase) (L-dopachrome tautomerase) (Phenylpyruvate tautomerase)	MIF	Homo sapiens (Human)		hsa:4282;	cytosol [GO:0005829]; extracellular space [GO:0005615]; nucleoplasm [GO:0005654]; cytokine activity [GO:0005125]; phenylpyruvate tautomerase activity [GO:0050178]; protease binding [GO:0002020]; cellular senescence [GO:0090398]; DNA damage response, signal transduction by p53 class mediator [GO:0030330]; negative regulation of DNA damage response, signal transduction by p53 class mediator [GO:0043518]; negative regulation of mature B cell apoptotic process [GO:0002906]; negative regulation of myeloid cell apoptotic process [GO:0033033]; negative regulation of protein metabolic process [GO:0051248]; positive regulation of arachidonic acid secretion [GO:0090238]; positive regulation of chemokine (C-X-C motif) ligand 2 production [GO:2000343]; positive regulation of ERK1 and ERK2 cascade [GO:0070374]; positive regulation of fibroblast proliferation [GO:0048146]; positive regulation of lipopolysaccharide-mediated signaling pathway [GO:0031666]; positive regulation of myeloid leukocyte cytokine production involved in immune response [GO:0061081]; positive regulation of peptidyl-serine phosphorylation [GO:0033138]; positive regulation of peptidyl-tyrosine phosphorylation [GO:0050731]; positive regulation of prostaglandin secretion involved in immune response [GO:0061078]
NP_005234.1	Q01844	RNA-binding protein EWS (EWS oncogene) (Ewing sarcoma breakpoint region 1 protein)	EWSR1 EWS	Homo sapiens (Human)		hsa:2130;	Cajal body [GO:0015030]; cytoplasm [GO:0005737]; nucleolus [GO:0005730]; nucleoplasm [GO:0005654]; nucleus [GO:0005634]; plasma membrane [GO:0005886]; calmodulin binding [GO:0005516]; identical protein binding [GO:0042802]; metal ion binding [GO:0046872]; RNA binding [GO:0003723]; transcription coregulator activity [GO:0003712]; regulation of DNA-templated transcription [GO:0006355]
NP_786886.1	P08134	Rho-related GTP-binding protein RhoC (Rho cDNA clone 9) (h9)	RHOC ARH9 ARHC	Homo sapiens (Human)	R-HSA-416482;R-HSA-416572;R-HSA-5625740;R-HSA-5625900;R-HSA-5627117;R-HSA-5663220;R-HSA-5666185;R-HSA-9013106;	hsa:389;	cleavage furrow [GO:0032154]; cytosol [GO:0005829]; endoplasmic reticulum membrane [GO:0005789]; extracellular exosome [GO:0070062]; nucleus [GO:0005634]; plasma membrane [GO:0005886]; stereocilium [GO:0032420]; GTP binding [GO:0005525]; GTPase activity [GO:0003924]; protein kinase binding [GO:0019901]; actin filament organization [GO:0007015]; apical junction assembly [GO:0043297]; mitotic cytokinesis [GO:0000281]; positive regulation of canonical NF-kappaB signal transduction [GO:0043123]; positive regulation of cell migration [GO:0030335]; positive regulation of lipase activity [GO:0060193]; positive regulation of protein-containing complex assembly [GO:0031334]; positive regulation of stress fiber assembly [GO:0051496]; regulation of actin cytoskeleton organization [GO:0032956]; signal transduction [GO:0007165]; skeletal muscle satellite cell migration [GO:1902766]; small GTPase-mediated signal transduction [GO:0007264]; wound healing, spreading of cells [GO:0044319]
NP_786886.1	A0A024R0C8	Rho-related GTP-binding protein RhoC		Homo sapiens (Human)		hsa:389;	cytosol [GO:0005829]; nucleus [GO:0005634]; plasma membrane [GO:0005886]; stereocilium [GO:0032420]; GTP binding [GO:0005525]; GTPase activity [GO:0003924]; protein kinase binding [GO:0019901]; apical junction assembly [GO:0043297]; positive regulation of protein-containing complex assembly [GO:0031334]; small GTPase-mediated signal transduction [GO:0007264]
NP_112215.1	Q17RP2	Tigger transposable element-derived protein 6	TIGD6	Homo sapiens (Human)		hsa:81789;	nucleus [GO:0005634]; DNA binding [GO:0003677]
NP_003696.2	O75746	Electrogenic aspartate/glutamate antiporter SLC25A12, mitochondrial (Araceli hiperlarga) (Aralar) (Aralar1) (Mitochondrial aspartate glutamate carrier 1) (Solute carrier family 25 member 12)	SLC25A12 AGC1 ARALAR1	Homo sapiens (Human)	R-HSA-1268020;R-HSA-8963693;R-HSA-9856872;	hsa:8604;	membrane [GO:0016020]; mitochondrial inner membrane [GO:0005743]; mitochondrion [GO:0005739]; 3-sulfino-L-alanine: proton, glutamate antiporter activity [GO:0000514]; acidic amino acid transmembrane transporter activity [GO:0015172]; aspartate:glutamate, proton antiporter activity [GO:0000515]; calcium ion binding [GO:0005509]; identical protein binding [GO:0042802]; L-aspartate transmembrane transporter activity [GO:0015183]; L-glutamate transmembrane transporter activity [GO:0005313]; aspartate family amino acid metabolic process [GO:0009066]; aspartate transmembrane transport [GO:0015810]; gluconeogenesis [GO:0006094]; L-glutamate transmembrane transport [GO:0015813]; malate-aspartate shuttle [GO:0043490]; response to calcium ion [GO:0051592]
NP_060936.1	Q9NP73	UDP-N-acetylglucosamine transferase subunit ALG13 (EC 2.4.1.141) (Asparagine-linked glycosylation 13 homolog) (Glycosyltransferase 28 domain-containing protein 1)	ALG13 CXorf45 GLT28D1 MDS031	Homo sapiens (Human)	R-HSA-446193;R-HSA-5633231;	hsa:79868;	cytoplasmic side of endoplasmic reticulum membrane [GO:0098554]; endoplasmic reticulum membrane [GO:0005789]; UDP-N-acetylglucosamine transferase complex [GO:0043541]; cysteine-type deubiquitinase activity [GO:0004843]; N-acetylglucosaminyldiphosphodolichol N-acetylglucosaminyltransferase activity [GO:0004577]; dolichol-linked oligosaccharide biosynthetic process [GO:0006488]; protein N-linked glycosylation [GO:0006487]; proteolysis [GO:0006508]
NP_065107.1	Q9NQ89	Ferry endosomal RAB5 effector complex subunit 3 (Fy-3)	FERRY3 C12orf4	Homo sapiens (Human)		hsa:57102;	cytoplasm [GO:0005737]; early endosome [GO:0005769]; protein-containing complex [GO:0032991]; regulation of mast cell degranulation [GO:0043304]
NP_002807.1	O00232	26S proteasome non-ATPase regulatory subunit 12 (26S proteasome regulatory subunit RPN5) (26S proteasome regulatory subunit p55)	PSMD12	Homo sapiens (Human)	R-HSA-1169091;R-HSA-1234176;R-HSA-1236974;R-HSA-1236978;R-HSA-174084;R-HSA-174113;R-HSA-174154;R-HSA-174178;R-HSA-174184;R-HSA-180534;R-HSA-180585;R-HSA-187577;R-HSA-195253;R-HSA-202424;R-HSA-211733;R-HSA-2467813;R-HSA-2871837;R-HSA-349425;R-HSA-350562;R-HSA-382556;R-HSA-450408;R-HSA-4608870;R-HSA-4641257;R-HSA-4641258;R-HSA-5358346;R-HSA-5362768;R-HSA-5607761;R-HSA-5607764;R-HSA-5610780;R-HSA-5610783;R-HSA-5610785;R-HSA-5632684;R-HSA-5658442;R-HSA-5668541;R-HSA-5676590;R-HSA-5678895;R-HSA-5687128;R-HSA-5689603;R-HSA-5689880;R-HSA-6798695;R-HSA-68867;R-HSA-68949;R-HSA-69017;R-HSA-69481;R-HSA-69601;R-HSA-75815;R-HSA-8852276;R-HSA-8854050;R-HSA-8939236;R-HSA-8939902;R-HSA-8941858;R-HSA-8948751;R-HSA-8951664;R-HSA-9010553;R-HSA-9020702;R-HSA-9604323;R-HSA-9755511;R-HSA-9762114;R-HSA-9824272;R-HSA-983168;	hsa:5718;	cytoplasm [GO:0005737]; cytosol [GO:0005829]; extracellular exosome [GO:0070062]; extracellular region [GO:0005576]; ficolin-1-rich granule lumen [GO:1904813]; membrane [GO:0016020]; nucleoplasm [GO:0005654]; proteasome accessory complex [GO:0022624]; proteasome complex [GO:0000502]; proteasome regulatory particle [GO:0005838]; proteasome regulatory particle, lid subcomplex [GO:0008541]; secretory granule lumen [GO:0034774]; proteasome-mediated ubiquitin-dependent protein catabolic process [GO:0043161]
NP_002807.1	A0A0S2Z489	Proteasome (Prosome, macropain) 26S subunit, non-ATPase, 12, isoform CRA_a (Proteasome 26S subunit non-ATPase 12 isoform 1)	PSMD12 hCG_1749256	Homo sapiens (Human)		hsa:5718;	cytoplasm [GO:0005737]; proteasome regulatory particle, lid subcomplex [GO:0008541]
NP_002805.1	O75832	26S proteasome non-ATPase regulatory subunit 10 (26S proteasome regulatory subunit p28) (Gankyrin) (p28(GANK))	PSMD10	Homo sapiens (Human)	R-HSA-1169091;R-HSA-1234176;R-HSA-1236974;R-HSA-1236978;R-HSA-174084;R-HSA-174113;R-HSA-174154;R-HSA-174178;R-HSA-174184;R-HSA-180534;R-HSA-180585;R-HSA-187577;R-HSA-195253;R-HSA-202424;R-HSA-211733;R-HSA-2467813;R-HSA-2871837;R-HSA-349425;R-HSA-350562;R-HSA-382556;R-HSA-450408;R-HSA-4608870;R-HSA-4641257;R-HSA-4641258;R-HSA-5358346;R-HSA-5362768;R-HSA-5607761;R-HSA-5607764;R-HSA-5610780;R-HSA-5610783;R-HSA-5610785;R-HSA-5632684;R-HSA-5658442;R-HSA-5668541;R-HSA-5676590;R-HSA-5678895;R-HSA-5687128;R-HSA-5689603;R-HSA-5689880;R-HSA-68867;R-HSA-68949;R-HSA-69017;R-HSA-69481;R-HSA-69601;R-HSA-75815;R-HSA-8852276;R-HSA-8854050;R-HSA-8939236;R-HSA-8939902;R-HSA-8941858;R-HSA-8948751;R-HSA-8951664;R-HSA-9010553;R-HSA-9020702;R-HSA-9604323;R-HSA-9755511;R-HSA-9762114;R-HSA-9824272;R-HSA-983168;	hsa:5716;	cytoplasm [GO:0005737]; cytoskeleton [GO:0005856]; cytosol [GO:0005829]; intermediate filament cytoskeleton [GO:0045111]; neuron projection [GO:0043005]; nucleoplasm [GO:0005654]; nucleus [GO:0005634]; plasma membrane [GO:0005886]; proteasome complex [GO:0000502]; cytoskeletal protein binding [GO:0008092]; protein-macromolecule adaptor activity [GO:0030674]; RNA polymerase II-specific DNA-binding transcription factor binding [GO:0061629]; transcription factor binding [GO:0008134]; transmembrane transporter binding [GO:0044325]; apoptotic process [GO:0006915]; cytoplasmic sequestering of NF-kappaB [GO:0007253]; negative regulation of apoptotic process [GO:0043066]; negative regulation of DNA damage response, signal transduction by p53 class mediator [GO:0043518]; negative regulation of MAPK cascade [GO:0043409]; negative regulation of NF-kappaB transcription factor activity [GO:0032088]; negative regulation of release of cytochrome c from mitochondria [GO:0090201]; negative regulation of transcription by RNA polymerase II [GO:0000122]; positive regulation of cell growth [GO:0030307]; positive regulation of cyclin-dependent protein serine/threonine kinase activity [GO:0045737]; positive regulation of proteasomal ubiquitin-dependent protein catabolic process [GO:0032436]; positive regulation of protein ubiquitination [GO:0031398]; proteasome regulatory particle assembly [GO:0070682]; protein localization to plasma membrane [GO:0072659]; regulation of transcription by RNA polymerase II [GO:0006357]
NP_061955.1	Q9NY93	Probable ATP-dependent RNA helicase DDX56 (EC 3.6.4.13) (ATP-dependent 61 kDa nucleolar RNA helicase) (DEAD box protein 21) (DEAD box protein 56)	DDX56 DDX21 NOH61	Homo sapiens (Human)		hsa:54606;	cytosol [GO:0005829]; membrane [GO:0016020]; nucleolus [GO:0005730]; nucleus [GO:0005634]; ATP binding [GO:0005524]; ATP hydrolysis activity [GO:0016887]; protein sequestering activity [GO:0140311]; RNA binding [GO:0003723]; RNA helicase activity [GO:0003724]; RNA stem-loop binding [GO:0035613]; defense response to virus [GO:0051607]; modulation by host of viral RNA genome replication [GO:0044830]; negative regulation of type I interferon production [GO:0032480]; positive regulation of neuron projection development [GO:0010976]; rRNA processing [GO:0006364]
NP_001309740.1	Q6ZNW5	GDP-D-glucose phosphorylase 1 (EC 2.7.7.78)	GDPGP1 C15orf58	Homo sapiens (Human)		hsa:390637;	cytoplasm [GO:0005737]; GDP-D-glucose phosphorylase activity [GO:0080048]; guanyl-nucleotide exchange factor activity [GO:0005085]; hydrolase activity [GO:0016787]; nucleotide binding [GO:0000166]; glucose metabolic process [GO:0006006]
NP_006782.1	Q9UBU8	Mortality factor 4-like protein 1 (MORF-related gene 15 protein) (MRG15) (Protein MSL3-1) (Transcription factor-like protein MRG15)	MORF4L1 MRG15 FWP006 HSPC008 HSPC061 PP368	Homo sapiens (Human)	R-HSA-3214847;	hsa:10933;	NuA4 histone acetyltransferase complex [GO:0035267]; nuclear speck [GO:0016607]; nucleoplasm [GO:0005654]; nucleosome [GO:0000786]; Sin3-type complex [GO:0070822]; chromatin organization [GO:0006325]; double-strand break repair via homologous recombination [GO:0000724]; positive regulation of DNA-templated transcription [GO:0045893]; positive regulation of double-strand break repair via homologous recombination [GO:1905168]; regulation of apoptotic process [GO:0042981]; regulation of cell cycle [GO:0051726]; regulation of double-strand break repair [GO:2000779]
NP_057438.3	Q96BD0	Solute carrier organic anion transporter family member 4A1 (OATP4A1) (Colon organic anion transporter) (Organic anion transporter polypeptide-related protein 1) (OATP-RP1) (OATPRP1) (POAT) (Organic anion-transporting polypeptide E) (OATP-E) (Sodium-independent organic anion transporter E) (Solute carrier family 21 member 12)	SLCO4A1 OATP1 OATP4A1 OATPE SLC21A12	Homo sapiens (Human)	R-HSA-879518;	hsa:28231;	basolateral plasma membrane [GO:0016323]; plasma membrane [GO:0005886]; organic anion transmembrane transporter activity [GO:0008514]; prostaglandin transmembrane transporter activity [GO:0015132]; sodium-independent organic anion transmembrane transporter activity [GO:0015347]; thyroid hormone transmembrane transporter activity [GO:0015349]; monoatomic ion transport [GO:0006811]; sodium-independent organic anion transport [GO:0043252]
NP_003926.1	O95985	DNA topoisomerase 3-beta-1 (EC 5.6.2.1) (DNA topoisomerase III beta-1)	TOP3B TOP3B1	Homo sapiens (Human)		hsa:8940;	condensed chromosome [GO:0000793]; DNA topoisomerase III-beta-TDRD3 complex [GO:0140225]; nucleus [GO:0005634]; DNA binding [GO:0003677]; DNA topoisomerase activity [GO:0003916]; DNA topoisomerase type I (single strand cut, ATP-independent) activity [GO:0003917]; RNA binding [GO:0003723]; chromosome segregation [GO:0007059]; DNA recombination [GO:0006310]; DNA repair [GO:0006281]; DNA topological change [GO:0006265]
NP_006784.1	P30048	Thioredoxin-dependent peroxide reductase, mitochondrial (EC 1.11.1.24) (Antioxidant protein 1) (AOP-1) (HBC189) (Peroxiredoxin III) (Prx-III) (Peroxiredoxin-3) (Protein MER5 homolog) (Thioredoxin-dependent peroxiredoxin 3)	PRDX3 AOP1	Homo sapiens (Human)	R-HSA-3299685;	hsa:10935;	cytoplasm [GO:0005737]; cytosol [GO:0005829]; early endosome [GO:0005769]; intracellular membrane-bounded organelle [GO:0043231]; mitochondrial matrix [GO:0005759]; mitochondrion [GO:0005739]; nucleoplasm [GO:0005654]; plasma membrane [GO:0005886]; protein-containing complex [GO:0032991]; alkyl hydroperoxide reductase activity [GO:0008785]; cysteine-type endopeptidase inhibitor activity involved in apoptotic process [GO:0043027]; identical protein binding [GO:0042802]; protein kinase binding [GO:0019901]; thioredoxin peroxidase activity [GO:0008379]; cell redox homeostasis [GO:0045454]; cellular response to oxidative stress [GO:0034599]; cellular response to reactive oxygen species [GO:0034614]; hydrogen peroxide catabolic process [GO:0042744]; maternal placenta development [GO:0001893]; mitochondrion organization [GO:0007005]; myeloid cell differentiation [GO:0030099]; negative regulation of apoptotic process [GO:0043066]; negative regulation of kinase activity [GO:0033673]; peptidyl-cysteine oxidation [GO:0018171]; positive regulation of cell population proliferation [GO:0008284]; positive regulation of NF-kappaB transcription factor activity [GO:0051092]; regulation of mitochondrial membrane potential [GO:0051881]; response to hydrogen peroxide [GO:0042542]; response to lipopolysaccharide [GO:0032496]; response to oxidative stress [GO:0006979]
NP_006784.1	A0A384MTR2	Thioredoxin-dependent peroxide reductase, mitochondrial (EC 1.11.1.24) (Thioredoxin-dependent peroxiredoxin 3)	PRDX3 hCG_37898	Homo sapiens (Human)		hsa:10935;	cytosol [GO:0005829]; intracellular membrane-bounded organelle [GO:0043231]; mitochondrion [GO:0005739]; nucleoplasm [GO:0005654]; plasma membrane [GO:0005886]; identical protein binding [GO:0042802]; thioredoxin peroxidase activity [GO:0008379]; cell redox homeostasis [GO:0045454]; hydrogen peroxide catabolic process [GO:0042744]; maternal placenta development [GO:0001893]; myeloid cell differentiation [GO:0030099]; response to lipopolysaccharide [GO:0032496]; response to oxidative stress [GO:0006979]
NP_001317289.1	A6NMQ1	DNA polymerase (EC 2.7.7.7)	POLA1	Homo sapiens (Human)			alpha DNA polymerase:primase complex [GO:0005658]; cytosol [GO:0005829]; nucleoplasm [GO:0005654]; DNA binding [GO:0003677]; DNA-directed DNA polymerase activity [GO:0003887]; metal ion binding [GO:0046872]; nucleotide binding [GO:0000166]; DNA replication, synthesis of primer [GO:0006269]; DNA synthesis involved in DNA repair [GO:0000731]; mitotic DNA replication initiation [GO:1902975]
NP_001156737.1	Q9Y5K3	Choline-phosphate cytidylyltransferase B (EC 2.7.7.15) (CCT-beta) (CTP:phosphocholine cytidylyltransferase B) (CCT B) (CT B) (Phosphorylcholine transferase B)	PCYT1B CCTB	Homo sapiens (Human)	R-HSA-1483191;	hsa:9468;	cytoplasm [GO:0005737]; endoplasmic reticulum [GO:0005783]; endoplasmic reticulum membrane [GO:0005789]; choline-phosphate cytidylyltransferase activity [GO:0004105]; identical protein binding [GO:0042802]; phosphatidylcholine binding [GO:0031210]; CDP-choline pathway [GO:0006657]; ovarian follicle development [GO:0001541]; phosphatidylcholine biosynthetic process [GO:0006656]; spermatogenesis [GO:0007283]
NP_085139.2	Q7L9B9	Endonuclease/exonuclease/phosphatase family domain-containing protein 1	EEPD1 KIAA1706	Homo sapiens (Human)	R-HSA-9029569;	hsa:80820;	plasma membrane [GO:0005886]; catalytic activity [GO:0003824]; DNA binding [GO:0003677]; DNA repair [GO:0006281]; positive regulation of cholesterol efflux [GO:0010875]
NP_060334.2	Q75QN2	Integrator complex subunit 8 (Int8) (Protein kaonashi-1)	INTS8 C8orf52	Homo sapiens (Human)	R-HSA-6807505;	hsa:55656;	integrator complex [GO:0032039]; nucleoplasm [GO:0005654]; nucleus [GO:0005634]; regulation of transcription elongation by RNA polymerase II [GO:0034243]; snRNA 3'-end processing [GO:0034472]; snRNA processing [GO:0016180]
NP_001195.2	Q13873	Bone morphogenetic protein receptor type-2 (BMP type-2 receptor) (BMPR-2) (EC 2.7.11.30) (Bone morphogenetic protein receptor type II) (BMP type II receptor) (BMPR-II)	BMPR2 PPH1	Homo sapiens (Human)	R-HSA-201451;	hsa:659;	adherens junction [GO:0005912]; apical plasma membrane [GO:0016324]; axon [GO:0030424]; basal plasma membrane [GO:0009925]; caveola [GO:0005901]; cell surface [GO:0009986]; clathrin-coated pit [GO:0005905]; dendrite [GO:0030425]; extracellular space [GO:0005615]; neuronal cell body [GO:0043025]; nucleoplasm [GO:0005654]; plasma membrane [GO:0005886]; postsynaptic density [GO:0014069]; receptor complex [GO:0043235]; activin receptor activity, type II [GO:0016362]; ATP binding [GO:0005524]; BMP binding [GO:0036122]; BMP receptor activity [GO:0098821]; cadherin binding [GO:0045296]; growth factor binding [GO:0019838]; metal ion binding [GO:0046872]; protein tyrosine kinase binding [GO:1990782]; transforming growth factor beta receptor activity [GO:0005024]; anterior/posterior pattern specification [GO:0009952]; aortic valve development [GO:0003176]; artery development [GO:0060840]; atrial septum morphogenesis [GO:0060413]; blood vessel development [GO:0001568]; blood vessel remodeling [GO:0001974]; BMP signaling pathway [GO:0030509]; cell surface receptor protein serine/threonine kinase signaling pathway [GO:0007178]; cellular response to BMP stimulus [GO:0071773]; cellular response to growth factor stimulus [GO:0071363]; cellular response to starvation [GO:0009267]; chondrocyte development [GO:0002063]; endocardial cushion development [GO:0003197]; endochondral bone morphogenesis [GO:0060350]; endothelial cell apoptotic process [GO:0072577]; endothelial cell proliferation [GO:0001935]; limb development [GO:0060173]; lung alveolus development [GO:0048286]; lung vasculature development [GO:0060426]; lymphangiogenesis [GO:0001946]; lymphatic endothelial cell differentiation [GO:0060836]; maternal placenta development [GO:0001893]; mesoderm formation [GO:0001707]; mitral valve morphogenesis [GO:0003183]; negative regulation of cell growth [GO:0030308]; negative regulation of cell proliferation involved in heart valve morphogenesis [GO:0003252]; negative regulation of chondrocyte proliferation [GO:1902731]; negative regulation of muscle cell differentiation [GO:0051148]; negative regulation of smooth muscle cell proliferation [GO:0048662]; negative regulation of systemic arterial blood pressure [GO:0003085]; negative regulation of vasoconstriction [GO:0045906]; osteoblast differentiation [GO:0001649]; outflow tract morphogenesis [GO:0003151]; positive regulation of axon extension involved in axon guidance [GO:0048842]; positive regulation of bone mineralization [GO:0030501]; positive regulation of cartilage development [GO:0061036]; positive regulation of epithelial cell migration [GO:0010634]; positive regulation of gene expression [GO:0010628]; positive regulation of ossification [GO:0045778]; positive regulation of osteoblast differentiation [GO:0045669]; positive regulation of SMAD protein signal transduction [GO:0060391]; positive regulation of transcription by RNA polymerase II [GO:0045944]; proteoglycan biosynthetic process [GO:0030166]; pulmonary valve development [GO:0003177]; regulation of cell population proliferation [GO:0042127]; regulation of lung blood pressure [GO:0014916]; retina vasculature development in camera-type eye [GO:0061298]; semi-lunar valve development [GO:1905314]; tricuspid valve morphogenesis [GO:0003186]; venous blood vessel development [GO:0060841]; ventricular septum morphogenesis [GO:0060412]
NP_000178.2	Q93099	Homogentisate 1,2-dioxygenase (EC 1.13.11.5) (Homogentisate oxygenase) (Homogentisic acid oxidase) (Homogentisicase)	HGD HGO	Homo sapiens (Human)	R-HSA-8963684;	hsa:3081;	cytosol [GO:0005829]; extracellular exosome [GO:0070062]; homogentisate 1,2-dioxygenase activity [GO:0004411]; identical protein binding [GO:0042802]; metal ion binding [GO:0046872]; L-phenylalanine catabolic process [GO:0006559]; tyrosine catabolic process [GO:0006572]
NP_004696.2	O43422	52 kDa repressor of the inhibitor of the protein kinase (p52rIPK) (58 kDa interferon-induced protein kinase-interacting protein) (p58IPK-interacting protein) (Death-associated protein 4) (THAP domain-containing protein 0) (THAP domain-containing protein 12)	THAP12 DAP4 P52RIPK PRKRIR THAP0	Homo sapiens (Human)		hsa:5612;	nucleus [GO:0005634]; DNA binding [GO:0003677]; metal ion binding [GO:0046872]; protein dimerization activity [GO:0046983]; negative regulation of cell population proliferation [GO:0008285]; signal transduction [GO:0007165]
NP_004696.2	A0A140VJQ7	Testicular tissue protein Li 133		Homo sapiens (Human)		hsa:5612;	nucleus [GO:0005634]; DNA binding [GO:0003677]; protein dimerization activity [GO:0046983]
NP_116249.2	Q96GA3	Protein LTV1 homolog	LTV1 C6orf93	Homo sapiens (Human)	R-HSA-6791226;	hsa:84946;	cytosol [GO:0005829]; nucleoplasm [GO:0005654]; nucleus [GO:0005634]; preribosome, small subunit precursor [GO:0030688]; ribosomal small subunit biogenesis [GO:0042274]; ribosomal small subunit export from nucleus [GO:0000056]; ribosome biogenesis [GO:0042254]
NP_002785.1	P49721	Proteasome subunit beta type-2 (Macropain subunit C7-I) (Multicatalytic endopeptidase complex subunit C7-I) (Proteasome component C7-I)	PSMB2	Homo sapiens (Human)	R-HSA-1169091;R-HSA-1234176;R-HSA-1236974;R-HSA-1236978;R-HSA-174084;R-HSA-174113;R-HSA-174154;R-HSA-174178;R-HSA-174184;R-HSA-180534;R-HSA-180585;R-HSA-187577;R-HSA-195253;R-HSA-202424;R-HSA-211733;R-HSA-2467813;R-HSA-2871837;R-HSA-349425;R-HSA-350562;R-HSA-382556;R-HSA-450408;R-HSA-4608870;R-HSA-4641257;R-HSA-4641258;R-HSA-5358346;R-HSA-5362768;R-HSA-5607761;R-HSA-5607764;R-HSA-5610780;R-HSA-5610783;R-HSA-5610785;R-HSA-5632684;R-HSA-5658442;R-HSA-5668541;R-HSA-5676590;R-HSA-5678895;R-HSA-5687128;R-HSA-5689603;R-HSA-5689880;R-HSA-68867;R-HSA-68949;R-HSA-69017;R-HSA-69481;R-HSA-69601;R-HSA-75815;R-HSA-8852276;R-HSA-8854050;R-HSA-8939236;R-HSA-8939902;R-HSA-8941858;R-HSA-8948751;R-HSA-8951664;R-HSA-9010553;R-HSA-9020702;R-HSA-9604323;R-HSA-9755511;R-HSA-9762114;R-HSA-9824272;R-HSA-983168;	hsa:5690;	cytoplasm [GO:0005737]; cytosol [GO:0005829]; extracellular exosome [GO:0070062]; membrane [GO:0016020]; nucleoplasm [GO:0005654]; nucleus [GO:0005634]; proteasome complex [GO:0000502]; proteasome core complex [GO:0005839]; proteasome core complex, beta-subunit complex [GO:0019774]; proteasome-mediated ubiquitin-dependent protein catabolic process [GO:0043161]; response to organic cyclic compound [GO:0014070]; response to organonitrogen compound [GO:0010243]
NP_002785.1	A0A140VJS6	Proteasome subunit beta		Homo sapiens (Human)		hsa:5690;	cytosol [GO:0005829]; nucleoplasm [GO:0005654]; proteasome core complex, beta-subunit complex [GO:0019774]; proteasomal protein catabolic process [GO:0010498]; response to organic cyclic compound [GO:0014070]; response to organonitrogen compound [GO:0010243]
NP_001273766.1	B3KUD4	ribonuclease H (EC 3.1.26.4)		Homo sapiens (Human)			nucleic acid binding [GO:0003676]; RNA-DNA hybrid ribonuclease activity [GO:0004523]; DNA replication, removal of RNA primer [GO:0043137]
NP_005299.1	P34947	G protein-coupled receptor kinase 5 (EC 2.7.11.16) (G protein-coupled receptor kinase GRK5)	GRK5 GPRK5	Homo sapiens (Human)	R-HSA-416476;R-HSA-418555;	hsa:2869;	cytoplasm [GO:0005737]; cytosol [GO:0005829]; nuclear membrane [GO:0031965]; nuclear speck [GO:0016607]; plasma membrane [GO:0005886]; ATP binding [GO:0005524]; beta-adrenergic receptor kinase activity [GO:0047696]; G protein-coupled receptor kinase activity [GO:0004703]; phospholipid binding [GO:0005543]; protein kinase activity [GO:0004672]; protein kinase C binding [GO:0005080]; protein serine/threonine kinase activity [GO:0004674]; adenylate cyclase-modulating G protein-coupled receptor signaling pathway [GO:0007188]; apoptotic process [GO:0006915]; fat cell differentiation [GO:0045444]; G protein-coupled receptor signaling pathway [GO:0007186]; negative regulation of apoptotic process [GO:0043066]; positive regulation of cell population proliferation [GO:0008284]; protein autophosphorylation [GO:0046777]; regulation of cell cycle [GO:0051726]; regulation of G protein-coupled receptor signaling pathway [GO:0008277]; regulation of signal transduction [GO:0009966]; tachykinin receptor signaling pathway [GO:0007217]; Wnt signaling pathway [GO:0016055]
NP_036220.1	O95336	6-phosphogluconolactonase (6PGL) (EC 3.1.1.31)	PGLS	Homo sapiens (Human)	R-HSA-71336;	hsa:25796;	cytosol [GO:0005829]; extracellular exosome [GO:0070062]; 6-phosphogluconolactonase activity [GO:0017057]; carbohydrate metabolic process [GO:0005975]; pentose-phosphate shunt [GO:0006098]; pentose-phosphate shunt, oxidative branch [GO:0009051]
NP_036220.1	A0A0K0K1K7	6-phosphogluconolactonase (6PGL) (EC 3.1.1.31)	HEL-S-304 PGLS hCG_1778174	Homo sapiens (Human)		hsa:25796;	6-phosphogluconolactonase activity [GO:0017057]; carbohydrate metabolic process [GO:0005975]; pentose-phosphate shunt [GO:0006098]
NP_001311317.1	Q6NT76	Homeobox-containing protein 1 (Homeobox telomere-binding protein 1) (Telomere-associated homeobox-containing protein 1)	HMBOX1 HOT1 TAH1	Homo sapiens (Human)		hsa:79618;	Cajal body [GO:0015030]; centrosome [GO:0005813]; chromatin [GO:0000785]; chromosome, telomeric region [GO:0000781]; cytoplasm [GO:0005737]; cytosol [GO:0005829]; nuclear body [GO:0016604]; nucleoplasm [GO:0005654]; nucleus [GO:0005634]; PML body [GO:0016605]; double-stranded telomeric DNA binding [GO:0003691]; identical protein binding [GO:0042802]; protein-containing complex binding [GO:0044877]; sequence-specific DNA binding [GO:0043565]; sequence-specific double-stranded DNA binding [GO:1990837]; telomeric DNA binding [GO:0042162]; negative regulation of DNA-templated transcription [GO:0045892]; negative regulation of transcription by RNA polymerase II [GO:0000122]; positive regulation of chromatin binding [GO:0035563]; positive regulation of DNA-templated transcription [GO:0045893]; positive regulation of telomerase activity [GO:0051973]; positive regulation of telomere maintenance via telomerase [GO:0032212]; regulation of telomerase activity [GO:0051972]
NP_057113.1	Q9Y394	Dehydrogenase/reductase SDR family member 7 (EC 1.1.1.-) (Retinal short-chain dehydrogenase/reductase 4) (retSDR4) (Short chain dehydrogenase/reductase family 34C member 1) (Protein SDR34C1)	DHRS7 DHRS7A RETSDR4 SDR34C1 CGI-86 UNQ285/PRO3448	Homo sapiens (Human)		hsa:51635;	endoplasmic reticulum membrane [GO:0005789]; membrane [GO:0016020]; all-trans-retinol dehydrogenase (NADP+) activity [GO:0052650]; carbonyl reductase (NADPH) activity [GO:0004090]; oxidoreductase activity, acting on the CH-OH group of donors, NAD or NADP as acceptor [GO:0016616]
NP_690852.1	Q9UFC0	Leucine-rich repeat and WD repeat-containing protein 1 (Centromere protein 33) (CENP-33) (Origin recognition complex-associated protein) (ORC-associated protein) (ORCA)	LRWD1 CENP-33 ORCA	Homo sapiens (Human)		hsa:222229;	centrosome [GO:0005813]; chromosome, telomeric region [GO:0000781]; cytoplasm [GO:0005737]; intracellular membrane-bounded organelle [GO:0043231]; kinetochore [GO:0000776]; nuclear origin of replication recognition complex [GO:0005664]; nucleolus [GO:0005730]; nucleoplasm [GO:0005654]; nucleus [GO:0005634]; pericentric heterochromatin [GO:0005721]; chromatin binding [GO:0003682]; methyl-CpG binding [GO:0008327]; methylated histone binding [GO:0035064]; chromatin organization [GO:0006325]; DNA replication initiation [GO:0006270]; establishment of protein localization to chromatin [GO:0071169]
NP_690852.1	A0A140VJD0	Leucine-rich repeat and WD repeat-containing protein 1 (Origin recognition complex-associated protein)		Homo sapiens (Human)		hsa:222229;	centrosome [GO:0005813]; chromosome, telomeric region [GO:0000781]; cytoplasm [GO:0005737]; intracellular membrane-bounded organelle [GO:0043231]; kinetochore [GO:0000776]; nuclear origin of replication recognition complex [GO:0005664]; nucleolus [GO:0005730]; nucleoplasm [GO:0005654]; chromatin binding [GO:0003682]; chromatin organization [GO:0006325]; DNA replication [GO:0006260]; establishment of protein localization to chromatin [GO:0071169]
NP_848593.2	Q1EHB4	Sodium-coupled monocarboxylate transporter 2 (Electroneutral sodium monocarboxylate cotransporter) (Low-affinity sodium-lactate cotransporter) (Solute carrier family 5 member 12)	SLC5A12 SMCT2	Homo sapiens (Human)	R-HSA-427601;	hsa:159963;	apical plasma membrane [GO:0016324]; extracellular exosome [GO:0070062]; nucleoplasm [GO:0005654]; plasma membrane [GO:0005886]; lactate transmembrane transporter activity [GO:0015129]; monocarboxylate:sodium symporter activity [GO:0140161]; organic acid:sodium symporter activity [GO:0005343]; symporter activity [GO:0015293]; monoatomic ion transport [GO:0006811]; monocarboxylic acid transport [GO:0015718]; sodium ion transport [GO:0006814]
NP_004999.1	P55769	NHP2-like protein 1 (High mobility group-like nuclear protein 2 homolog 1) (OTK27) (SNU13 homolog) (hSNU13) (U4/U6.U5 small nuclear ribonucleoprotein SNU13) (U4/U6.U5 tri-snRNP 15.5 kDa protein) [Cleaved into: NHP2-like protein 1, N-terminally processed]	SNU13 NHP2L1	Homo sapiens (Human)	R-HSA-6790901;R-HSA-6791226;R-HSA-72163;	hsa:4809;	box C/D methylation guide snoRNP complex [GO:0031428]; dense fibrillar component [GO:0001651]; nucleolus [GO:0005730]; nucleoplasm [GO:0005654]; nucleus [GO:0005634]; precatalytic spliceosome [GO:0071011]; protein-containing complex [GO:0032991]; small-subunit processome [GO:0032040]; U2-type precatalytic spliceosome [GO:0071005]; U4/U6 x U5 tri-snRNP complex [GO:0046540]; U4atac snRNP [GO:0005690]; ATPase binding [GO:0051117]; box C/D sno(s)RNA binding [GO:0034512]; RNA binding [GO:0003723]; U3 snoRNA binding [GO:0034511]; U4 snRNA binding [GO:0030621]; U4atac snRNA binding [GO:0030622]; box C/D snoRNP assembly [GO:0000492]; maturation of SSU-rRNA [GO:0030490]; mRNA splicing, via spliceosome [GO:0000398]; ribosomal small subunit biogenesis [GO:0042274]; single fertilization [GO:0007338]
NP_004999.1	Q6FHM6	NHP2-like protein 1	NHP2L1 hCG_41538	Homo sapiens (Human)		hsa:4809;	box C/D methylation guide snoRNP complex [GO:0031428]; cytosolic large ribosomal subunit [GO:0022625]; nucleolus [GO:0005730]; precatalytic spliceosome [GO:0071011]; small-subunit processome [GO:0032040]; U4/U6 x U5 tri-snRNP complex [GO:0046540]; box C/D sno(s)RNA binding [GO:0034512]; box C/D snoRNP assembly [GO:0000492]; maturation of LSU-rRNA [GO:0000470]; maturation of SSU-rRNA [GO:0030490]; mRNA splicing, via spliceosome [GO:0000398]; single fertilization [GO:0007338]
NP_071439.3	Q6P1R4	tRNA-dihydrouridine(16/17) synthase [NAD(P)(+)]-like (EC 1.3.1.88) (tRNA-dihydrouridine synthase 1-like)	DUS1L	Homo sapiens (Human)		hsa:64118;	flavin adenine dinucleotide binding [GO:0050660]; tRNA dihydrouridine synthase activity [GO:0017150]; tRNA-dihydrouridine16 synthase activity [GO:0102262]; tRNA-dihydrouridine17 synthase activity [GO:0102263]; tRNA dihydrouridine synthesis [GO:0002943]
NP_006160.1	P40261	Nicotinamide N-methyltransferase (EC 2.1.1.1)	NNMT	Homo sapiens (Human)	R-HSA-156581;R-HSA-197264;R-HSA-2408508;	hsa:4837;	cytosol [GO:0005829]; nicotinamide N-methyltransferase activity [GO:0008112]; pyridine N-methyltransferase activity [GO:0030760]; animal organ regeneration [GO:0031100]; methylation [GO:0032259]; NAD biosynthesis via nicotinamide riboside salvage pathway [GO:0034356]; nicotinamide metabolic process [GO:0006769]; positive regulation of gluconeogenesis [GO:0045722]; positive regulation of protein deacetylation [GO:0090312]; response to organonitrogen compound [GO:0010243]; response to xenobiotic stimulus [GO:0009410]
NP_006160.1	B0YJ53	NNMT protein (Nicotinamide N-methyltransferase)	NNMT hCG_39357	Homo sapiens (Human)		hsa:4837;	cytosol [GO:0005829]; nicotinamide N-methyltransferase activity [GO:0008112]; animal organ regeneration [GO:0031100]; methylation [GO:0032259]; nicotinamide metabolic process [GO:0006769]; positive regulation of gluconeogenesis [GO:0045722]; positive regulation of protein deacetylation [GO:0090312]; response to organonitrogen compound [GO:0010243]; response to xenobiotic stimulus [GO:0009410]
NP_001898.1	P40313	Chymotrypsin-like protease CTRL-1 (EC 3.4.21.-)	CTRL CTRL1	Homo sapiens (Human)		hsa:1506;	extracellular space [GO:0005615]; serine-type endopeptidase activity [GO:0004252]; serine-type peptidase activity [GO:0008236]; protein catabolic process [GO:0030163]; proteolysis [GO:0006508]
NP_254275.1	P08217	Chymotrypsin-like elastase family member 2A (EC 3.4.21.71) (Elastase-2A)	CELA2A ELA2A	Homo sapiens (Human)	R-HSA-6809371;	hsa:63036;	cytosol [GO:0005829]; extracellular region [GO:0005576]; extracellular space [GO:0005615]; keratohyalin granule [GO:0036457]; endopeptidase activity [GO:0004175]; serine hydrolase activity [GO:0017171]; serine-type endopeptidase activity [GO:0004252]; insulin catabolic process [GO:1901143]; proteolysis [GO:0006508]; regulation of insulin secretion [GO:0050796]; regulation of platelet aggregation [GO:0090330]; response to insulin [GO:0032868]
NP_001138897.1	B4DXD3	Nuclear receptor Rev-ErbA beta variant 2 (Nuclear receptor subfamily 1, group D, member 2, isoform CRA_b) (cDNA FLJ51368, highly similar to Orphan nuclear receptor NR1D2)	NR1D2 hCG_1778084	Homo sapiens (Human)			nucleoplasm [GO:0005654]; nuclear receptor activity [GO:0004879]; RNA polymerase II cis-regulatory region sequence-specific DNA binding [GO:0000978]; zinc ion binding [GO:0008270]; cell differentiation [GO:0030154]; hormone-mediated signaling pathway [GO:0009755]; negative regulation of transcription by RNA polymerase II [GO:0000122]; positive regulation of transcription by RNA polymerase II [GO:0045944]
NP_060055.2	Q9UGQ3	Solute carrier family 2, facilitated glucose transporter member 6 (Glucose transporter type 6) (GLUT-6)	SLC2A6 GLUT6	Homo sapiens (Human)	R-HSA-189200;	hsa:11182;	lysosomal membrane [GO:0005765]; membrane [GO:0016020]; plasma membrane [GO:0005886]; D-glucose transmembrane transporter activity [GO:0055056]; dehydroascorbic acid transmembrane transporter activity [GO:0033300]; fructose transmembrane transporter activity [GO:0005353]; glucose transmembrane transporter activity [GO:0005355]; transmembrane transporter activity [GO:0022857]; dehydroascorbic acid transport [GO:0070837]; fructose transmembrane transport [GO:0015755]; glucose transmembrane transport [GO:1904659]; hexose transmembrane transport [GO:0008645]; regulation of glycolytic process [GO:0006110]; transmembrane transport [GO:0055085]
XP_011524704.1	P82251	b(0,+)-type amino acid transporter 1 (b(0,+)AT1) (Glycoprotein-associated amino acid transporter b0,+AT1) (Solute carrier family 7 member 9)	SLC7A9 BAT1	Homo sapiens (Human)	R-HSA-210991;R-HSA-352230;R-HSA-5619113;R-HSA-5660883;	hsa:11136;	apical plasma membrane [GO:0016324]; brush border membrane [GO:0031526]; plasma membrane [GO:0005886]; antiporter activity [GO:0015297]; broad specificity neutral L-amino acid:basic L-amino acid antiporter activity [GO:0180009]; L-cystine transmembrane transporter activity [GO:0015184]; neutral L-amino acid transmembrane transporter activity [GO:0015175]; peptide antigen binding [GO:0042605]; protein heterodimerization activity [GO:0046982]; amino acid transmembrane transport [GO:0003333]; L-cystine transport [GO:0015811]; neutral amino acid transport [GO:0015804]; protein-containing complex assembly [GO:0065003]
NP_631898.3	Q86TI2	Dipeptidyl peptidase 9 (DP9) (EC 3.4.14.5) (Dipeptidyl peptidase IV-related protein 2) (DPRP-2) (Dipeptidyl peptidase IX) (DPP IX) (Dipeptidyl peptidase-like protein 9) (DPLP9)	DPP9 DPRP2	Homo sapiens (Human)		hsa:91039;	cell leading edge [GO:0031252]; cytosol [GO:0005829]; microtubule [GO:0005874]; nucleus [GO:0005634]; aminopeptidase activity [GO:0004177]; dipeptidyl-peptidase activity [GO:0008239]; identical protein binding [GO:0042802]; serine-type peptidase activity [GO:0008236]; negative regulation of programmed cell death [GO:0043069]; proteolysis [GO:0006508]; pyroptosis [GO:0070269]
NP_059488.2	P08684	Cytochrome P450 3A4 (EC 1.14.14.1) (1,4-cineole 2-exo-monooxygenase) (1,8-cineole 2-exo-monooxygenase) (EC 1.14.14.56) (Albendazole monooxygenase (sulfoxide-forming)) (EC 1.14.14.73) (Albendazole sulfoxidase) (CYPIIIA3) (CYPIIIA4) (Cholesterol 25-hydroxylase) (Cytochrome P450 3A3) (Cytochrome P450 HLp) (Cytochrome P450 NF-25) (Cytochrome P450-PCN1) (Nifedipine oxidase) (Quinine 3-monooxygenase) (EC 1.14.14.55)	CYP3A4 CYP3A3	Homo sapiens (Human)	R-HSA-211945;R-HSA-211981;R-HSA-5423646;R-HSA-9027307;R-HSA-9749641;R-HSA-9754706;R-HSA-9757110;	hsa:1576;	cytoplasm [GO:0005737]; endoplasmic reticulum membrane [GO:0005789]; intracellular membrane-bounded organelle [GO:0043231]; 1,8-cineole 2-exo-monooxygenase activity [GO:0102320]; 1-alpha,25-dihydroxyvitamin D3 23-hydroxylase activity [GO:0062181]; anandamide 11,12 epoxidase activity [GO:0062188]; anandamide 14,15 epoxidase activity [GO:0062189]; anandamide 8,9 epoxidase activity [GO:0062187]; aromatase activity [GO:0070330]; caffeine oxidase activity [GO:0034875]; enzyme binding [GO:0019899]; estrogen 16-alpha-hydroxylase activity [GO:0101020]; estrogen 2-hydroxylase activity [GO:0101021]; heme binding [GO:0020037]; iron ion binding [GO:0005506]; monooxygenase activity [GO:0004497]; oxidoreductase activity [GO:0016491]; oxygen binding [GO:0019825]; quinine 3-monooxygenase activity [GO:0050591]; retinoic acid 4-hydroxylase activity [GO:0008401]; steroid binding [GO:0005496]; steroid hydroxylase activity [GO:0008395]; testosterone 6-beta-hydroxylase activity [GO:0050649]; vitamin D 24-hydroxylase activity [GO:0070576]; vitamin D3 25-hydroxylase activity [GO:0030343]; aflatoxin metabolic process [GO:0046222]; alkaloid catabolic process [GO:0009822]; androgen metabolic process [GO:0008209]; cholesterol metabolic process [GO:0008203]; estrogen metabolic process [GO:0008210]; lipid hydroxylation [GO:0002933]; lipid metabolic process [GO:0006629]; long-chain fatty acid biosynthetic process [GO:0042759]; monoterpenoid metabolic process [GO:0016098]; oxidative demethylation [GO:0070989]; retinoic acid metabolic process [GO:0042573]; retinol metabolic process [GO:0042572]; steroid catabolic process [GO:0006706]; steroid metabolic process [GO:0008202]; vitamin D catabolic process [GO:0042369]; vitamin D metabolic process [GO:0042359]; xenobiotic catabolic process [GO:0042178]; xenobiotic metabolic process [GO:0006805]
NP_059488.2	Q6GRK0	Cytochrome P450 3A (EC 1.14.14.-)	CYP3A4 hCG_17094 tcag7.603	Homo sapiens (Human)		hsa:1576;	endoplasmic reticulum membrane [GO:0005789]; heme binding [GO:0020037]; iron ion binding [GO:0005506]; oxidoreductase activity, acting on paired donors, with incorporation or reduction of molecular oxygen, reduced flavin or flavoprotein as one donor, and incorporation of one atom of oxygen [GO:0016712]; testosterone 6-beta-hydroxylase activity [GO:0050649]; oxidative demethylation [GO:0070989]; steroid metabolic process [GO:0008202]
NP_071938.1	Q9H6Q4	Cytosolic iron-sulfur assembly component 3 (Cytosolic Fe-S cluster assembly factor NARFL) (Iron-only hydrogenase-like protein 1) (IOP1) (Nuclear prelamin A recognition factor-like protein) (Protein related to Narf)	CIAO3 NARFL PRN	Homo sapiens (Human)	R-HSA-2564830;	hsa:64428;	CIA complex [GO:0097361]; 4 iron, 4 sulfur cluster binding [GO:0051539]; metal ion binding [GO:0046872]; hematopoietic progenitor cell differentiation [GO:0002244]; intracellular oxygen homeostasis [GO:0032364]; iron-sulfur cluster assembly [GO:0016226]; regulation of gene expression [GO:0010468]; response to hypoxia [GO:0001666]
NP_699197.3	Q4LDE5	Sushi, von Willebrand factor type A, EGF and pentraxin domain-containing protein 1 (CCP module-containing protein 22) (Polydom) (Selectin-like osteoblast-derived protein) (SEL-OB) (Serologically defined breast cancer antigen NY-BR-38)	SVEP1 C9orf13 CCP22 SELOB	Homo sapiens (Human)		hsa:79987;	cytoplasm [GO:0005737]; extracellular region [GO:0005576]; extracellular space [GO:0005615]; membrane [GO:0016020]; nucleus [GO:0005634]; calcium ion binding [GO:0005509]; chromatin binding [GO:0003682]; integrin binding [GO:0005178]; integrin binding involved in cell-matrix adhesion [GO:0098640]; epidermis development [GO:0008544]; gene expression [GO:0010467]; lymph circulation [GO:0003017]; lymph vessel morphogenesis [GO:0036303]; negative regulation of complement activation, classical pathway [GO:0045959]; negative regulation of vasoconstriction [GO:0045906]; positive regulation of platelet activation [GO:0010572]; Tie signaling pathway [GO:0048014]; tight junction organization [GO:0120193]
NP_699197.3	B3KQM1	cDNA FLJ90719 fis, clone PLACE1008744, highly similar to Mus musculus sushi, von Willebrand factor type A, EGF and pentraxin domain containing 1, mRNA		Homo sapiens (Human)		hsa:79987;	extracellular space [GO:0005615]; plasma membrane [GO:0005886]; cell adhesion [GO:0007155]; negative regulation of complement activation, classical pathway [GO:0045959]; T cell mediated immunity [GO:0002456]
NP_699197.3	Q5JB40	Selectin-like protein		Homo sapiens (Human)		hsa:79987;	calcium ion binding [GO:0005509]; carbohydrate binding [GO:0030246]; cell adhesion [GO:0007155]
NP_001137311.1	O00408	cGMP-dependent 3',5'-cyclic phosphodiesterase (EC 3.1.4.17) (Cyclic GMP-stimulated phosphodiesterase) (CGS-PDE) (cGSPDE)	PDE2A	Homo sapiens (Human)	R-HSA-418457;R-HSA-418555;	hsa:5138;	cytoplasm [GO:0005737]; cytosol [GO:0005829]; endoplasmic reticulum [GO:0005783]; Golgi apparatus [GO:0005794]; mitochondrial inner membrane [GO:0005743]; mitochondrial matrix [GO:0005759]; mitochondrial outer membrane [GO:0005741]; nucleus [GO:0005634]; perinuclear region of cytoplasm [GO:0048471]; plasma membrane [GO:0005886]; presynaptic membrane [GO:0042734]; synaptic membrane [GO:0097060]; 3',5'-cyclic-AMP phosphodiesterase activity [GO:0004115]; 3',5'-cyclic-GMP phosphodiesterase activity [GO:0047555]; cAMP binding [GO:0030552]; cGMP binding [GO:0030553]; cGMP-stimulated cyclic-nucleotide phosphodiesterase activity [GO:0004118]; identical protein binding [GO:0042802]; magnesium ion binding [GO:0000287]; phosphate ion binding [GO:0042301]; protein homodimerization activity [GO:0042803]; TPR domain binding [GO:0030911]; zinc ion binding [GO:0008270]; adenylate cyclase-inhibiting G protein-coupled receptor signaling pathway [GO:0007193]; aorta development [GO:0035904]; cAMP-mediated signaling [GO:0019933]; cellular response to 2,3,7,8-tetrachlorodibenzodioxine [GO:1904613]; cellular response to cAMP [GO:0071320]; cellular response to cGMP [GO:0071321]; cellular response to granulocyte macrophage colony-stimulating factor stimulus [GO:0097011]; cellular response to macrophage colony-stimulating factor stimulus [GO:0036006]; cellular response to mechanical stimulus [GO:0071260]; cellular response to transforming growth factor beta stimulus [GO:0071560]; cellular response to xenobiotic stimulus [GO:0071466]; cGMP catabolic process [GO:0046069]; cGMP-mediated signaling [GO:0019934]; establishment of endothelial barrier [GO:0061028]; heart valve development [GO:0003170]; monocyte differentiation [GO:0030224]; negative regulation of adenylate cyclase-activating G protein-coupled receptor signaling pathway [GO:0106072]; negative regulation of cAMP-mediated signaling [GO:0043951]; negative regulation of cGMP-mediated signaling [GO:0010754]; negative regulation of transcription by RNA polymerase II [GO:0000122]; negative regulation of vascular permeability [GO:0043116]; positive regulation of gene expression [GO:0010628]; positive regulation of inflammatory response [GO:0050729]; positive regulation of vascular permeability [GO:0043117]; regulation of cAMP-mediated signaling [GO:0043949]; regulation of cGMP-mediated signaling [GO:0010752]; regulation of mitochondrion organization [GO:0010821]; ventricular septum development [GO:0003281]
NP_001137311.1	Q8IW54	Phosphodiesterase (EC 3.1.4.-)	PDE2A	Homo sapiens (Human)		hsa:5138;	cytosol [GO:0005829]; mitochondrial inner membrane [GO:0005743]; mitochondrial matrix [GO:0005759]; mitochondrial outer membrane [GO:0005741]; nucleus [GO:0005634]; perinuclear region of cytoplasm [GO:0048471]; synaptic membrane [GO:0097060]; 3',5'-cyclic-AMP phosphodiesterase activity [GO:0004115]; 3',5'-cyclic-GMP phosphodiesterase activity [GO:0047555]; cGMP-stimulated cyclic-nucleotide phosphodiesterase activity [GO:0004118]; metal ion binding [GO:0046872]; protein homodimerization activity [GO:0042803]; cAMP-mediated signaling [GO:0019933]; cGMP catabolic process [GO:0046069]; cGMP-mediated signaling [GO:0019934]; negative regulation of cAMP-mediated signaling [GO:0043951]; negative regulation of cGMP-mediated signaling [GO:0010754]; positive regulation of gene expression [GO:0010628]; regulation of mitochondrion organization [GO:0010821]
NP_599030.1	Q8WWM9	Cytoglobin (Histoglobin) (HGb) (Nitric oxygen dioxygenase CYGB) (NOD) (EC 1.14.12.-) (Nitrite reductase CYGB) (EC 1.7.-.-) (Pseudoperoxidase CYGB) (EC 1.11.1.-) (Stellate cell activation-associated protein) (Superoxide dismutase CYGB) (EC 1.15.1.1)	CYGB STAP	Homo sapiens (Human)	R-HSA-203615;R-HSA-8981607;	hsa:114757;	cytoplasm [GO:0005737]; cytosol [GO:0005829]; neuron projection [GO:0043005]; neuronal cell body [GO:0043025]; nucleus [GO:0005634]; carbon monoxide binding [GO:0070025]; catalase activity [GO:0004096]; fatty acid peroxidase activity [GO:0047888]; heme binding [GO:0020037]; iron ion binding [GO:0005506]; nitric oxide dioxygenase activity, heme protein as donor [GO:0141118]; nitrite reductase activity [GO:0098809]; oxidoreductase activity [GO:0016491]; oxygen binding [GO:0019825]; oxygen carrier activity [GO:0005344]; peroxidase activity [GO:0004601]; superoxide dismutase activity [GO:0004784]; fatty acid oxidation [GO:0019395]; negative regulation of collagen biosynthetic process [GO:0032966]; negative regulation of fibroblast migration [GO:0010764]; negative regulation of hepatic stellate cell activation [GO:2000490]; nitric oxide catabolic process [GO:0046210]; oxygen transport [GO:0015671]; removal of superoxide radicals [GO:0019430]; response to hypoxia [GO:0001666]; response to oxidative stress [GO:0006979]
NP_599030.1	A0A1K0FUB6	superoxide dismutase (EC 1.15.1.1) (Nitrite reductase CYGB) (Pseudoperoxidase CYGB) (Superoxide dismutase CYGB)	GLNF	Homo sapiens (Human)		hsa:114757;	cytoplasm [GO:0005737]; neuron projection [GO:0043005]; neuronal cell body [GO:0043025]; nucleus [GO:0005634]; catalase activity [GO:0004096]; fatty acid peroxidase activity [GO:0047888]; heme binding [GO:0020037]; iron ion binding [GO:0005506]; nitric oxide dioxygenase activity, heme protein as donor [GO:0141118]; oxygen binding [GO:0019825]; oxygen carrier activity [GO:0005344]; superoxide dismutase activity [GO:0004784]; fatty acid oxidation [GO:0019395]; negative regulation of collagen biosynthetic process [GO:0032966]; negative regulation of fibroblast migration [GO:0010764]; negative regulation of hepatic stellate cell activation [GO:2000490]; nitric oxide catabolic process [GO:0046210]; response to hypoxia [GO:0001666]
NP_060357.1	Q9NWV4	CXXC motif containing zinc binding protein (UPF0587 protein C1orf123)	CZIB C1orf123	Homo sapiens (Human)		hsa:54987;	zinc ion binding [GO:0008270]
XP_016878357.1	P49711	Transcriptional repressor CTCF (11-zinc finger protein) (CCCTC-binding factor) (CTCFL paralog)	CTCF	Homo sapiens (Human)	R-HSA-5617472;	hsa:10664;	chromosome, centromeric region [GO:0000775]; condensed chromosome [GO:0000793]; male germ cell nucleus [GO:0001673]; nucleolus [GO:0005730]; nucleoplasm [GO:0005654]; nucleus [GO:0005634]; chromatin insulator sequence binding [GO:0043035]; chromatin loop anchoring activity [GO:0140587]; DNA-binding transcription factor activity [GO:0003700]; DNA-binding transcription repressor activity, RNA polymerase II-specific [GO:0001227]; RNA polymerase II cis-regulatory region sequence-specific DNA binding [GO:0000978]; sequence-specific DNA binding [GO:0043565]; sequence-specific double-stranded DNA binding [GO:1990837]; transcription cis-regulatory region binding [GO:0000976]; transcription coregulator binding [GO:0001221]; zinc ion binding [GO:0008270]; chromatin looping [GO:0140588]; chromosome segregation [GO:0007059]; epigenetic regulation of gene expression [GO:0040029]; genomic imprinting [GO:0071514]; negative regulation of cell population proliferation [GO:0008285]; negative regulation of DNA-templated transcription [GO:0045892]; negative regulation of gene expression via chromosomal CpG island methylation [GO:0044027]; negative regulation of transcription by RNA polymerase II [GO:0000122]; positive regulation of DNA-templated transcription [GO:0045893]; positive regulation of gene expression [GO:0010628]; positive regulation of transcription by RNA polymerase II [GO:0045944]; protein localization to chromosome, centromeric region [GO:0071459]; regulation of centromeric sister chromatid cohesion [GO:0070602]
NP_001153772.1	Q96RD6	Pannexin-2	PANX2	Homo sapiens (Human)	R-HSA-112303;	hsa:56666;	endoplasmic reticulum membrane [GO:0005789]; Golgi membrane [GO:0000139]; plasma membrane [GO:0005886]; structural molecule activity [GO:0005198]; wide pore channel activity [GO:0022829]; cell-cell signaling [GO:0007267]; monoatomic cation transport [GO:0006812]; monoatomic ion transmembrane transport [GO:0034220]; positive regulation of interleukin-1 production [GO:0032732]; response to ischemia [GO:0002931]
NP_071738.1	Q9H4G4	Golgi-associated plant pathogenesis-related protein 1 (GAPR-1) (Golgi-associated PR-1 protein) (Glioma pathogenesis-related protein 2) (GliPR 2)	GLIPR2 C9orf19 GAPR1	Homo sapiens (Human)		hsa:152007;	extracellular exosome [GO:0070062]; extracellular space [GO:0005615]; Golgi membrane [GO:0000139]; protein homodimerization activity [GO:0042803]; positive regulation of epithelial cell migration [GO:0010634]; positive regulation of epithelial to mesenchymal transition [GO:0010718]; positive regulation of ERK1 and ERK2 cascade [GO:0070374]
NP_000497.1	P00734	Prothrombin (EC 3.4.21.5) (Coagulation factor II) [Cleaved into: Activation peptide fragment 1; Activation peptide fragment 2; Thrombin light chain; Thrombin heavy chain]	F2	Homo sapiens (Human)	R-HSA-140837;R-HSA-140875;R-HSA-159740;R-HSA-159763;R-HSA-159782;R-HSA-202733;R-HSA-375276;R-HSA-381426;R-HSA-416476;R-HSA-456926;R-HSA-76009;R-HSA-9657688;R-HSA-9672391;R-HSA-977606;	hsa:2147;	blood microparticle [GO:0072562]; collagen-containing extracellular matrix [GO:0062023]; endoplasmic reticulum lumen [GO:0005788]; extracellular exosome [GO:0070062]; extracellular region [GO:0005576]; extracellular space [GO:0005615]; Golgi lumen [GO:0005796]; plasma membrane [GO:0005886]; calcium ion binding [GO:0005509]; growth factor activity [GO:0008083]; heparin binding [GO:0008201]; lipopolysaccharide binding [GO:0001530]; serine-type endopeptidase activity [GO:0004252]; signaling receptor binding [GO:0005102]; thrombospondin receptor activity [GO:0070053]; acute-phase response [GO:0006953]; antimicrobial humoral immune response mediated by antimicrobial peptide [GO:0061844]; blood coagulation [GO:0007596]; cell surface receptor signaling pathway [GO:0007166]; cytolysis by host of symbiont cells [GO:0051838]; fibrinolysis [GO:0042730]; G protein-coupled receptor signaling pathway [GO:0007186]; ligand-gated ion channel signaling pathway [GO:1990806]; negative regulation of astrocyte differentiation [GO:0048712]; negative regulation of cytokine production involved in inflammatory response [GO:1900016]; negative regulation of fibrinolysis [GO:0051918]; negative regulation of platelet activation [GO:0010544]; negative regulation of proteolysis [GO:0045861]; neutrophil-mediated killing of gram-negative bacterium [GO:0070945]; platelet activation [GO:0030168]; positive regulation of blood coagulation [GO:0030194]; positive regulation of cell growth [GO:0030307]; positive regulation of cell population proliferation [GO:0008284]; positive regulation of collagen biosynthetic process [GO:0032967]; positive regulation of insulin secretion [GO:0032024]; positive regulation of lipid kinase activity [GO:0090218]; positive regulation of phosphatidylinositol 3-kinase/protein kinase B signal transduction [GO:0051897]; positive regulation of phospholipase C-activating G protein-coupled receptor signaling pathway [GO:1900738]; positive regulation of protein localization to nucleus [GO:1900182]; positive regulation of protein phosphorylation [GO:0001934]; positive regulation of reactive oxygen species metabolic process [GO:2000379]; positive regulation of receptor signaling pathway via JAK-STAT [GO:0046427]; positive regulation of release of sequestered calcium ion into cytosol [GO:0051281]; proteolysis [GO:0006508]; regulation of blood coagulation [GO:0030193]; regulation of cell shape [GO:0008360]; regulation of cytosolic calcium ion concentration [GO:0051480]; response to wounding [GO:0009611]
NP_057218.1	Q9Y646	Carboxypeptidase Q (EC 3.4.17.-) (Lysosomal dipeptidase) (Plasma glutamate carboxypeptidase)	CPQ LCH1 PGCP	Homo sapiens (Human)		hsa:10404;	cytoplasm [GO:0005737]; endoplasmic reticulum [GO:0005783]; extracellular exosome [GO:0070062]; extracellular space [GO:0005615]; Golgi apparatus [GO:0005794]; intracellular membrane-bounded organelle [GO:0043231]; lysosome [GO:0005764]; carboxypeptidase activity [GO:0004180]; metal ion binding [GO:0046872]; metallodipeptidase activity [GO:0070573]; protein homodimerization activity [GO:0042803]; peptide catabolic process [GO:0043171]; proteolysis [GO:0006508]; thyroid hormone generation [GO:0006590]; tissue regeneration [GO:0042246]
NP_001156624.1	P50549	ETS translocation variant 1 (Ets-related protein 81)	ETV1 ER81	Homo sapiens (Human)		hsa:2115;	chromatin [GO:0000785]; nucleus [GO:0005634]; DNA-binding transcription activator activity, RNA polymerase II-specific [GO:0001228]; DNA-binding transcription factor activity [GO:0003700]; DNA-binding transcription factor activity, RNA polymerase II-specific [GO:0000981]; RNA polymerase II cis-regulatory region sequence-specific DNA binding [GO:0000978]; sequence-specific double-stranded DNA binding [GO:1990837]; axon guidance [GO:0007411]; mechanosensory behavior [GO:0007638]; muscle organ development [GO:0007517]; peripheral nervous system neuron development [GO:0048935]; positive regulation of transcription by RNA polymerase II [GO:0045944]; regulation of transcription by RNA polymerase II [GO:0006357]; transcription by RNA polymerase II [GO:0006366]
NP_002796.4	P62195	26S proteasome regulatory subunit 8 (26S proteasome AAA-ATPase subunit RPT6) (Proteasome 26S subunit ATPase 5) (Proteasome subunit p45) (Thyroid hormone receptor-interacting protein 1) (TRIP1) (p45/SUG)	PSMC5 SUG1	Homo sapiens (Human)	R-HSA-1169091;R-HSA-1234176;R-HSA-1236974;R-HSA-1236978;R-HSA-174084;R-HSA-174113;R-HSA-174154;R-HSA-174178;R-HSA-174184;R-HSA-180534;R-HSA-180585;R-HSA-187577;R-HSA-195253;R-HSA-202424;R-HSA-211733;R-HSA-2467813;R-HSA-2871837;R-HSA-349425;R-HSA-350562;R-HSA-382556;R-HSA-450408;R-HSA-4608870;R-HSA-4641257;R-HSA-4641258;R-HSA-5358346;R-HSA-5362768;R-HSA-5607761;R-HSA-5607764;R-HSA-5610780;R-HSA-5610783;R-HSA-5610785;R-HSA-5632684;R-HSA-5658442;R-HSA-5668541;R-HSA-5676590;R-HSA-5678895;R-HSA-5687128;R-HSA-5689603;R-HSA-5689880;R-HSA-68867;R-HSA-68949;R-HSA-69017;R-HSA-69481;R-HSA-69601;R-HSA-75815;R-HSA-8852276;R-HSA-8854050;R-HSA-8939236;R-HSA-8939902;R-HSA-8941858;R-HSA-8948751;R-HSA-8951664;R-HSA-9010553;R-HSA-9020702;R-HSA-9604323;R-HSA-9755511;R-HSA-9762114;R-HSA-9824272;R-HSA-983168;	hsa:5705;	blood microparticle [GO:0072562]; cytoplasm [GO:0005737]; cytoplasmic vesicle [GO:0031410]; cytosol [GO:0005829]; extracellular exosome [GO:0070062]; membrane [GO:0016020]; nucleoplasm [GO:0005654]; nucleus [GO:0005634]; proteasome accessory complex [GO:0022624]; proteasome complex [GO:0000502]; proteasome regulatory particle, base subcomplex [GO:0008540]; ATP binding [GO:0005524]; ATP hydrolysis activity [GO:0016887]; DNA-binding transcription factor binding [GO:0140297]; general transcription initiation factor binding [GO:0140296]; proteasome-activating activity [GO:0036402]; thyrotropin-releasing hormone receptor binding [GO:0031531]; transcription factor binding [GO:0008134]; negative regulation of DNA-templated transcription [GO:0045892]; negative regulation of programmed cell death [GO:0043069]; positive regulation of DNA-templated transcription [GO:0045893]; positive regulation of proteasomal protein catabolic process [GO:1901800]; proteasome-mediated ubiquitin-dependent protein catabolic process [GO:0043161]; regulation of transcription by RNA polymerase II [GO:0006357]
NP_002796.4	A0A140VJS3	26S proteasome regulatory subunit 8 (26S proteasome AAA-ATPase subunit RPT6) (Proteasome 26S subunit ATPase 5) (Proteasome subunit p45) (p45/SUG)		Homo sapiens (Human)		hsa:5705;	cytoplasm [GO:0005737]; nucleus [GO:0005634]; proteasome regulatory particle, base subcomplex [GO:0008540]; ATP binding [GO:0005524]; ATP hydrolysis activity [GO:0016887]; proteasome-activating activity [GO:0036402]; signaling receptor binding [GO:0005102]; negative regulation of DNA-templated transcription [GO:0045892]; proteasome-mediated ubiquitin-dependent protein catabolic process [GO:0043161]
NP_112176.1	Q9BTM9	Ubiquitin-related modifier 1	URM1 C9orf74	Homo sapiens (Human)	R-HSA-6782315;	hsa:81605;	cytosol [GO:0005829]; nucleus [GO:0005634]; protein tag activity [GO:0031386]; sulfur carrier activity [GO:0097163]; protein urmylation [GO:0032447]; tRNA thio-modification [GO:0034227]; tRNA wobble uridine modification [GO:0002098]
NP_997698.1	Q9BZC7	ATP-binding cassette sub-family A member 2 (EC 7.6.2.-) (ATP-binding cassette transporter 2) (ATP-binding cassette 2)	ABCA2 ABC2 KIAA1062	Homo sapiens (Human)	R-HSA-1369062;	hsa:20;	ATP-binding cassette (ABC) transporter complex [GO:0043190]; cytoplasmic vesicle [GO:0031410]; endosome [GO:0005768]; endosome membrane [GO:0010008]; intracellular membrane-bounded organelle [GO:0043231]; lysosomal membrane [GO:0005765]; lysosome [GO:0005764]; membrane [GO:0016020]; microtubule organizing center [GO:0005815]; plasma membrane [GO:0005886]; ABC-type transporter activity [GO:0140359]; ATP binding [GO:0005524]; ATP hydrolysis activity [GO:0016887]; ATPase-coupled transmembrane transporter activity [GO:0042626]; ceramide floppase activity [GO:0099038]; endopeptidase regulator activity [GO:0061135]; lipid transporter activity [GO:0005319]; nucleotide binding [GO:0000166]; central nervous system myelin formation [GO:0032289]; ceramide translocation [GO:0099040]; cholesterol homeostasis [GO:0042632]; ganglioside metabolic process [GO:0001573]; glycosphingolipid metabolic process [GO:0006687]; intracellular sphingolipid homeostasis [GO:0090156]; lipid metabolic process [GO:0006629]; lipid transport [GO:0006869]; locomotory behavior [GO:0007626]; negative regulation of cholesterol efflux [GO:0090370]; negative regulation of intracellular cholesterol transport [GO:0032384]; negative regulation of low-density lipoprotein receptor activity [GO:1905598]; negative regulation of phospholipid biosynthetic process [GO:0071072]; negative regulation of receptor-mediated endocytosis involved in cholesterol transport [GO:1905601]; negative regulation of sphingolipid biosynthetic process [GO:0090155]; negative regulation of steroid metabolic process [GO:0045939]; positive regulation of amyloid precursor protein biosynthetic process [GO:0042986]; positive regulation of amyloid precursor protein catabolic process [GO:1902993]; positive regulation of amyloid-beta formation [GO:1902004]; positive regulation of low-density lipoprotein particle receptor catabolic process [GO:0032805]; regulation of intracellular cholesterol transport [GO:0032383]; regulation of post-translational protein modification [GO:1901873]; regulation of protein glycosylation [GO:0060049]; regulation of protein localization to cell periphery [GO:1904375]; regulation of protein localization to cell surface [GO:2000008]; regulation of steroid metabolic process [GO:0019218]; response to cholesterol [GO:0070723]; response to steroid hormone [GO:0048545]; response to xenobiotic stimulus [GO:0009410]; sphingomyelin metabolic process [GO:0006684]; sphingosine biosynthetic process [GO:0046512]; transmembrane transport [GO:0055085]; transport across blood-brain barrier [GO:0150104]
NP_705934.1	Q8NFF2	Sodium/potassium/calcium exchanger 4 (Na(+)/K(+)/Ca(2+)-exchange protein 4) (Solute carrier family 24 member 4)	SLC24A4 NCKX4	Homo sapiens (Human)	R-HSA-425561;R-HSA-5619055;	hsa:123041;	apical plasma membrane [GO:0016324]; cone photoreceptor outer segment [GO:0120199]; cytoplasm [GO:0005737]; membrane [GO:0016020]; plasma membrane [GO:0005886]; vesicle [GO:0031982]; calcium channel activity [GO:0005262]; calcium, potassium:sodium antiporter activity [GO:0008273]; calcium-dependent protein binding [GO:0048306]; calmodulin binding [GO:0005516]; symporter activity [GO:0015293]; amelogenesis [GO:0097186]; calcium ion export across plasma membrane [GO:1990034]; calcium ion homeostasis [GO:0055074]; calcium ion import across plasma membrane [GO:0098703]; calcium ion transmembrane transport [GO:0070588]; cellular response to high light intensity [GO:0071486]; cone photoresponse recovery [GO:0036368]; detection of chemical stimulus involved in sensory perception of smell [GO:0050911]; drinking behavior [GO:0042756]; enamel mineralization [GO:0070166]; intracellular calcium ion homeostasis [GO:0006874]; membrane repolarization [GO:0086009]; monoatomic ion transport [GO:0006811]; negative regulation of calcium-mediated signaling [GO:0050849]; olfactory nerve maturation [GO:0021630]; phototransduction [GO:0007602]; positive regulation of gene expression [GO:0010628]; potassium ion transmembrane transport [GO:0071805]; regulation of eating behavior [GO:1903998]; regulation of G protein-coupled receptor signaling pathway [GO:0008277]; response to high light intensity [GO:0009644]; response to melanocyte-stimulating hormone [GO:1990680]; response to odorant [GO:1990834]; sensory perception of smell [GO:0007608]; sodium ion transmembrane transport [GO:0035725]
XP_011519430.1	Q7L211	Protein ABHD13 (EC 3.-.-.-) (Alpha/beta hydrolase domain-containing protein 13) (Abhydrolase domain-containing protein 13)	ABHD13 C13orf6	Homo sapiens (Human)		hsa:84945;	dendrite cytoplasm [GO:0032839]; membrane [GO:0016020]; palmitoyl-(protein) hydrolase activity [GO:0008474]
NP_699174.1	Q6UWR7	Glycerophosphocholine cholinephosphodiesterase ENPP6 (GPC-Cpde) (EC 3.1.4.-) (EC 3.1.4.38) (Choline-specific glycerophosphodiester phosphodiesterase) (Ectonucleotide pyrophosphatase/phosphodiesterase family member 6) (E-NPP 6) (NPP-6)	ENPP6 UNQ1889/PRO4334	Homo sapiens (Human)	R-HSA-6814848;	hsa:133121;	extracellular exosome [GO:0070062]; extracellular region [GO:0005576]; plasma membrane [GO:0005886]; side of membrane [GO:0098552]; glycerophosphocholine cholinephosphodiesterase activity [GO:0047390]; glycerophosphodiester phosphodiesterase activity [GO:0008889]; metal ion binding [GO:0046872]; phosphoric diester hydrolase activity [GO:0008081]; choline metabolic process [GO:0019695]; glycerophospholipid catabolic process [GO:0046475]; lipid metabolic process [GO:0006629]
NP_001625.2	P17707	S-adenosylmethionine decarboxylase proenzyme (AdoMetDC) (SAMDC) (EC 4.1.1.50) [Cleaved into: S-adenosylmethionine decarboxylase alpha chain; S-adenosylmethionine decarboxylase beta chain]	AMD1 AMD	Homo sapiens (Human)	R-HSA-351202;	hsa:262;	cytosol [GO:0005829]; adenosylmethionine decarboxylase activity [GO:0004014]; identical protein binding [GO:0042802]; putrescine binding [GO:0019810]; polyamine metabolic process [GO:0006595]; spermidine biosynthetic process [GO:0008295]; spermine biosynthetic process [GO:0006597]
NP_001625.2	A0A088AWN0	cDNA FLJ52754, highly similar to S-adenosylmethionine decarboxylase proenzyme		Homo sapiens (Human)		hsa:262;	cytosol [GO:0005829]; adenosylmethionine decarboxylase activity [GO:0004014]; putrescine binding [GO:0019810]; spermidine biosynthetic process [GO:0008295]; spermine biosynthetic process [GO:0006597]
NP_001625.2	B4DZ60	Adenosylmethionine decarboxylase 1 (cDNA FLJ52467, highly similar to S-adenosylmethionine decarboxylase proenzyme)	AMD1	Homo sapiens (Human)		hsa:262;	adenosylmethionine decarboxylase activity [GO:0004014]; spermidine biosynthetic process [GO:0008295]
NP_001625.2	Q6N0B2	S-adenosylmethionine decarboxylase proenzyme (EC 4.1.1.50)	DKFZp686G18136	Homo sapiens (Human)		hsa:262;	cytosol [GO:0005829]; adenosylmethionine decarboxylase activity [GO:0004014]; putrescine binding [GO:0019810]; spermidine biosynthetic process [GO:0008295]; spermine biosynthetic process [GO:0006597]
NP_001269071.1	P19532	Transcription factor E3 (Class E basic helix-loop-helix protein 33) (bHLHe33)	TFE3 BHLHE33	Homo sapiens (Human)	R-HSA-9856649;	hsa:7030;	chromatin [GO:0000785]; cytoplasm [GO:0005737]; cytosol [GO:0005829]; lysosomal membrane [GO:0005765]; nucleoplasm [GO:0005654]; nucleus [GO:0005634]; DNA-binding transcription activator activity, RNA polymerase II-specific [GO:0001228]; DNA-binding transcription factor activity [GO:0003700]; DNA-binding transcription factor activity, RNA polymerase II-specific [GO:0000981]; protein dimerization activity [GO:0046983]; RNA polymerase II cis-regulatory region sequence-specific DNA binding [GO:0000978]; sequence-specific double-stranded DNA binding [GO:1990837]; transcription cis-regulatory region binding [GO:0000976]; adaptive immune response [GO:0002250]; humoral immune response [GO:0006959]; lysosome organization [GO:0007040]; negative regulation of cold-induced thermogenesis [GO:0120163]; positive regulation of brown fat cell differentiation [GO:0090336]; positive regulation of cell adhesion [GO:0045785]; positive regulation of DNA-templated transcription [GO:0045893]; positive regulation of transcription by RNA polymerase II [GO:0045944]; regulation of osteoclast differentiation [GO:0045670]; regulation of transcription by RNA polymerase II [GO:0006357]
NP_001269071.1	B4DIA5	cDNA FLJ59531, highly similar to Transcription factor E3		Homo sapiens (Human)			nucleus [GO:0005634]; DNA-binding transcription factor activity, RNA polymerase II-specific [GO:0000981]; protein dimerization activity [GO:0046983]; RNA polymerase II cis-regulatory region sequence-specific DNA binding [GO:0000978]; humoral immune response [GO:0006959]; positive regulation of DNA-templated transcription [GO:0045893]; regulation of osteoclast differentiation [GO:0045670]
NP_065890.1	Q8TAF3	WD repeat-containing protein 48 (USP1-associated factor 1) (WD repeat endosomal protein) (p80)	WDR48 KIAA1449 UAF1	Homo sapiens (Human)	R-HSA-110314;R-HSA-5689880;R-HSA-6783310;R-HSA-9673766;	hsa:57599;	cytoplasm [GO:0005737]; cytosol [GO:0005829]; intracellular membrane-bounded organelle [GO:0043231]; late endosome [GO:0005770]; lysosome [GO:0005764]; nucleoplasm [GO:0005654]; nucleus [GO:0005634]; deubiquitinase activator activity [GO:0035800]; DNA binding [GO:0003677]; double-stranded DNA binding [GO:0003690]; single-stranded DNA binding [GO:0003697]; ubiquitin binding [GO:0043130]; DNA damage response [GO:0006974]; double-strand break repair via homologous recombination [GO:0000724]; embryonic organ development [GO:0048568]; homeostasis of number of cells [GO:0048872]; multicellular organism growth [GO:0035264]; positive regulation of double-strand break repair via homologous recombination [GO:1905168]; positive regulation of epithelial cell proliferation [GO:0050679]; positive regulation of receptor signaling pathway via JAK-STAT [GO:0046427]; regulation of protein monoubiquitination [GO:1902525]; seminiferous tubule development [GO:0072520]; single fertilization [GO:0007338]; skeletal system morphogenesis [GO:0048705]; skin development [GO:0043588]; spermatogenesis [GO:0007283]
NP_065890.1	A0A024R2L1	WD repeat-containing protein 48 (USP1-associated factor 1)	WDR48 hCG_19029	Homo sapiens (Human)		hsa:57599;	intracellular membrane-bounded organelle [GO:0043231]; late endosome [GO:0005770]; ubiquitin binding [GO:0043130]; double-strand break repair via homologous recombination [GO:0000724]; embryonic organ development [GO:0048568]; homeostasis of number of cells [GO:0048872]; multicellular organism growth [GO:0035264]; positive regulation of epithelial cell proliferation [GO:0050679]; regulation of protein monoubiquitination [GO:1902525]; seminiferous tubule development [GO:0072520]; single fertilization [GO:0007338]; skeletal system morphogenesis [GO:0048705]; skin development [GO:0043588]; spermatogenesis [GO:0007283]
NP_789782.1	Q9H444	Charged multivesicular body protein 4b (Chromatin-modifying protein 4b) (CHMP4b) (SNF7 homolog associated with Alix 1) (SNF7-2) (hSnf7-2) (Vacuolar protein sorting-associated protein 32-2) (Vps32-2) (hVps32-2)	CHMP4B C20orf178 SHAX1	Homo sapiens (Human)	R-HSA-162588;R-HSA-1632852;R-HSA-5620971;R-HSA-917729;R-HSA-9610379;R-HSA-9615710;R-HSA-9668328;R-HSA-9679504;R-HSA-9694676;	hsa:128866;	amphisome membrane [GO:1904930]; autophagosome membrane [GO:0000421]; cytoplasm [GO:0005737]; cytoplasmic side of plasma membrane [GO:0009898]; cytosol [GO:0005829]; endosome [GO:0005768]; ESCRT III complex [GO:0000815]; extracellular exosome [GO:0070062]; kinetochore [GO:0000776]; kinetochore microtubule [GO:0005828]; lysosomal membrane [GO:0005765]; membrane coat [GO:0030117]; midbody [GO:0030496]; multivesicular body [GO:0005771]; multivesicular body membrane [GO:0032585]; nuclear envelope [GO:0005635]; nuclear pore [GO:0005643]; nucleus [GO:0005634]; plasma membrane [GO:0005886]; vesicle [GO:0031982]; cadherin binding [GO:0045296]; identical protein binding [GO:0042802]; protein homodimerization activity [GO:0042803]; autophagosome maturation [GO:0097352]; autophagy [GO:0006914]; exit from mitosis [GO:0010458]; late endosome to lysosome transport [GO:1902774]; late endosome to vacuole transport via multivesicular body sorting pathway [GO:0032511]; macroautophagy [GO:0016236]; maintenance of lens transparency [GO:0036438]; membrane fission [GO:0090148]; midbody abscission [GO:0061952]; mitotic cytokinesis [GO:0000281]; mitotic metaphase chromosome alignment [GO:0007080]; multivesicular body assembly [GO:0036258]; multivesicular body sorting pathway [GO:0071985]; multivesicular body-lysosome fusion [GO:0061763]; nervous system process [GO:0050877]; nuclear membrane reassembly [GO:0031468]; nucleus organization [GO:0006997]; plasma membrane repair [GO:0001778]; post-translational protein targeting to endoplasmic reticulum membrane [GO:0006620]; protein polymerization [GO:0051258]; protein transport [GO:0015031]; regulation of autophagy [GO:0010506]; regulation of centrosome duplication [GO:0010824]; regulation of mitotic spindle assembly [GO:1901673]; ubiquitin-dependent protein catabolic process via the multivesicular body sorting pathway [GO:0043162]; ubiquitin-independent protein catabolic process via the multivesicular body sorting pathway [GO:0090611]; vesicle budding from membrane [GO:0006900]; vesicle fusion with vacuole [GO:0051469]; viral budding [GO:0046755]; viral budding from plasma membrane [GO:0046761]; viral budding via host ESCRT complex [GO:0039702]
NP_775822.3	Q68DC2	Ankyrin repeat and SAM domain-containing protein 6 (Ankyrin repeat domain-containing protein 14) (SamCystin) (Sterile alpha motif domain-containing protein 6) (SAM domain-containing protein 6)	ANKS6 ANKRD14 PKDR1 SAMD6	Homo sapiens (Human)		hsa:203286;	ciliary inversin compartment [GO:0097543]; cytoplasm [GO:0005737]; determination of left/right symmetry [GO:0007368]; heart development [GO:0007507]; in utero embryonic development [GO:0001701]; kidney development [GO:0001822]
NP_775822.3	B3KXP1	cDNA FLJ45802 fis, clone NT2RI3001967, highly similar to Ankyrin repeat and SAM domain-containing protein 6		Homo sapiens (Human)		hsa:203286;	cytoplasm [GO:0005737]
NP_115867.2	Q96DV4	Large ribosomal subunit protein mL38 (39S ribosomal protein L38, mitochondrial) (L38mt) (MRP-L38)	MRPL38 HSPC262	Homo sapiens (Human)	R-HSA-5368286;R-HSA-5389840;R-HSA-5419276;	hsa:64978;	cytosol [GO:0005829]; mitochondrial inner membrane [GO:0005743]; mitochondrial large ribosomal subunit [GO:0005762]; mitochondrion [GO:0005739]; mitochondrial translation [GO:0032543]
NP_002991.2	P21912	Succinate dehydrogenase [ubiquinone] iron-sulfur subunit, mitochondrial (EC 1.3.5.1) (Iron-sulfur subunit of complex II) (Ip) (Malate dehydrogenase [quinone] iron-sulfur subunit) (EC 1.1.5.-)	SDHB SDH SDH1	Homo sapiens (Human)	R-HSA-611105;R-HSA-71403;R-HSA-9854311;	hsa:6390;	mitochondrial inner membrane [GO:0005743]; mitochondrial membrane [GO:0031966]; mitochondrial respiratory chain complex II, succinate dehydrogenase complex (ubiquinone) [GO:0005749]; mitochondrion [GO:0005739]; nucleoplasm [GO:0005654]; plasma membrane [GO:0005886]; 2 iron, 2 sulfur cluster binding [GO:0051537]; 3 iron, 4 sulfur cluster binding [GO:0051538]; 4 iron, 4 sulfur cluster binding [GO:0051539]; electron transfer activity [GO:0009055]; metal ion binding [GO:0046872]; succinate dehydrogenase (quinone) activity [GO:0008177]; ubiquinone binding [GO:0048039]; aerobic respiration [GO:0009060]; mitochondrial electron transport, succinate to ubiquinone [GO:0006121]; proton motive force-driven mitochondrial ATP synthesis [GO:0042776]; respiratory electron transport chain [GO:0022904]; tricarboxylic acid cycle [GO:0006099]
NP_009066.2	Q15937	Zinc finger protein 79 (ZNFpT7)	ZNF79	Homo sapiens (Human)	R-HSA-212436;	hsa:7633;	nucleus [GO:0005634]; DNA-binding transcription factor activity, RNA polymerase II-specific [GO:0000981]; metal ion binding [GO:0046872]; RNA polymerase II transcription regulatory region sequence-specific DNA binding [GO:0000977]; regulation of transcription by RNA polymerase II [GO:0006357]
NP_065147.1	Q9GZR7	ATP-dependent RNA helicase DDX24 (EC 3.6.4.13) (DEAD box protein 24)	DDX24	Homo sapiens (Human)		hsa:57062;	membrane [GO:0016020]; nucleolus [GO:0005730]; ATP binding [GO:0005524]; ATP hydrolysis activity [GO:0016887]; RNA binding [GO:0003723]; RNA helicase activity [GO:0003724]; RNA metabolic process [GO:0016070]
NP_001616.1	P54819	Adenylate kinase 2, mitochondrial (AK 2) (EC 2.7.4.3) (ATP-AMP transphosphorylase 2) (ATP:AMP phosphotransferase) (Adenylate monophosphate kinase) [Cleaved into: Adenylate kinase 2, mitochondrial, N-terminally processed]	AK2 ADK2	Homo sapiens (Human)	R-HSA-499943;	hsa:204;	cytoplasm [GO:0005737]; extracellular exosome [GO:0070062]; mitochondrial intermembrane space [GO:0005758]; mitochondrion [GO:0005739]; sperm mitochondrial sheath [GO:0097226]; adenylate kinase activity [GO:0004017]; ATP binding [GO:0005524]; ADP biosynthetic process [GO:0006172]; AMP metabolic process [GO:0046033]; ATP metabolic process [GO:0046034]; nucleobase-containing small molecule interconversion [GO:0015949]
NP_001616.1	A0A140VK93	Adenylate kinase 2, mitochondrial (AK 2) (EC 2.7.4.3) (ATP-AMP transphosphorylase 2) (ATP:AMP phosphotransferase) (Adenylate monophosphate kinase)	AK2	Homo sapiens (Human)		hsa:204;	mitochondrial intermembrane space [GO:0005758]; sperm mitochondrial sheath [GO:0097226]; adenylate kinase activity [GO:0004017]; ATP binding [GO:0005524]; ADP biosynthetic process [GO:0006172]; AMP metabolic process [GO:0046033]; ATP metabolic process [GO:0046034]
NP_612455.1	Q96EH3	Mitochondrial assembly of ribosomal large subunit protein 1	MALSU1 C7orf30	Homo sapiens (Human)		hsa:115416;	cytosol [GO:0005829]; mitochondrial matrix [GO:0005759]; mitochondrion [GO:0005739]; mitochondrial large ribosomal subunit binding [GO:0140978]; ribosomal large subunit binding [GO:0043023]; negative regulation of mitochondrial translation [GO:0070130]; negative regulation of ribosome biogenesis [GO:0090071]; negative regulation of translation [GO:0017148]; ribosomal large subunit biogenesis [GO:0042273]
NP_060960.2	Q9BXB1	Leucine-rich repeat-containing G-protein coupled receptor 4 (G-protein coupled receptor 48)	LGR4 GPR48	Homo sapiens (Human)	R-HSA-4641263;	hsa:55366;	plasma membrane [GO:0005886]; G protein-coupled peptide receptor activity [GO:0008528]; G protein-coupled receptor activity [GO:0004930]; protein-hormone receptor activity [GO:0016500]; transmembrane signaling receptor activity [GO:0004888]; adenylate cyclase-activating G protein-coupled receptor signaling pathway [GO:0007189]; bone mineralization [GO:0030282]; bone remodeling [GO:0046849]; circadian regulation of gene expression [GO:0032922]; digestive tract development [GO:0048565]; epithelial cell proliferation involved in renal tubule morphogenesis [GO:2001013]; hair follicle development [GO:0001942]; innate immune response [GO:0045087]; intestinal stem cell homeostasis [GO:0036335]; male genitalia development [GO:0030539]; metanephric glomerulus development [GO:0072224]; metanephric nephron tubule morphogenesis [GO:0072282]; negative regulation of cold-induced thermogenesis [GO:0120163]; negative regulation of cytokine production [GO:0001818]; negative regulation of toll-like receptor signaling pathway [GO:0034122]; osteoblast differentiation [GO:0001649]; positive regulation of branching involved in ureteric bud morphogenesis [GO:0090190]; positive regulation of canonical Wnt signaling pathway [GO:0090263]; spermatogenesis [GO:0007283]; Wnt signaling pathway [GO:0016055]
NP_060960.2	Q59ER8	Leucine-rich repeat-containing G protein-coupled receptor 4 variant		Homo sapiens (Human)		hsa:55366;	plasma membrane [GO:0005886]; G protein-coupled peptide receptor activity [GO:0008528]; protein-hormone receptor activity [GO:0016500]; adenylate cyclase-activating G protein-coupled receptor signaling pathway [GO:0007189]; hormone-mediated signaling pathway [GO:0009755]
NP_542383.1	Q96HV5	Transmembrane protein 41A	TMEM41A UNQ168/PRO194	Homo sapiens (Human)		hsa:90407;	membrane [GO:0016020]
NP_067077.1	P57076	Cilia- and flagella-associated protein 298 (Protein kurly homolog)	CFAP298 C21orf48 C21orf59	Homo sapiens (Human)		hsa:56683;	cilium [GO:0005929]; cytoskeleton [GO:0005856]; cytosol [GO:0005829]; nucleus [GO:0005634]; cilium assembly [GO:0060271]; regulation of cilium movement [GO:0003352]
XP_011530539.1	A0A7P0T1I0	FAT atypical cadherin 4	FAT4	Homo sapiens (Human)			plasma membrane [GO:0005886]; calcium ion binding [GO:0005509]; homophilic cell adhesion via plasma membrane adhesion molecules [GO:0007156]
NP_001124163.1	Q08209	Protein phosphatase 3 catalytic subunit alpha (EC 3.1.3.16) (CAM-PRP catalytic subunit) (Calcineurin A alpha) (Calmodulin-dependent calcineurin A subunit alpha isoform) (CNA alpha) (Serine/threonine-protein phosphatase 2B catalytic subunit alpha isoform)	PPP3CA CALNA CNA	Homo sapiens (Human)	R-HSA-180024;R-HSA-2025928;R-HSA-2871809;R-HSA-4086398;R-HSA-5607763;	hsa:5530;	calcineurin complex [GO:0005955]; cytoplasm [GO:0005737]; cytosol [GO:0005829]; dendritic spine [GO:0043197]; extrinsic component of plasma membrane [GO:0019897]; glutamatergic synapse [GO:0098978]; mitochondrion [GO:0005739]; nucleoplasm [GO:0005654]; plasma membrane [GO:0005886]; protein serine/threonine phosphatase complex [GO:0008287]; sarcolemma [GO:0042383]; Schaffer collateral - CA1 synapse [GO:0098685]; slit diaphragm [GO:0036057]; Z disc [GO:0030018]; ATPase binding [GO:0051117]; calcium ion binding [GO:0005509]; calmodulin binding [GO:0005516]; calmodulin-dependent protein phosphatase activity [GO:0033192]; cyclosporin A binding [GO:0016018]; enzyme binding [GO:0019899]; myosin phosphatase activity [GO:0017018]; protein dimerization activity [GO:0046983]; protein serine/threonine phosphatase activity [GO:0004722]; protein-containing complex binding [GO:0044877]; calcineurin-mediated signaling [GO:0097720]; calcineurin-NFAT signaling cascade [GO:0033173]; calcium ion transport [GO:0006816]; cardiac muscle hypertrophy in response to stress [GO:0014898]; cellular response to glucose stimulus [GO:0071333]; dendrite morphogenesis [GO:0048813]; dephosphorylation [GO:0016311]; epidermis development [GO:0008544]; excitatory postsynaptic potential [GO:0060079]; G1/S transition of mitotic cell cycle [GO:0000082]; keratinocyte differentiation [GO:0030216]; modulation of chemical synaptic transmission [GO:0050804]; multicellular organismal response to stress [GO:0033555]; negative regulation of angiotensin-activated signaling pathway [GO:0110062]; negative regulation of calcium ion import across plasma membrane [GO:1905949]; negative regulation of dendrite morphogenesis [GO:0050774]; negative regulation of gene expression [GO:0010629]; negative regulation of insulin secretion [GO:0046676]; negative regulation of signaling [GO:0023057]; peptidyl-serine dephosphorylation [GO:0070262]; positive regulation of activated T cell proliferation [GO:0042104]; positive regulation of calcineurin-NFAT signaling cascade [GO:0070886]; positive regulation of calcium ion import across plasma membrane [GO:1905665]; positive regulation of cardiac muscle hypertrophy in response to stress [GO:1903244]; positive regulation of cell adhesion [GO:0045785]; positive regulation of cell migration [GO:0030335]; positive regulation of connective tissue replacement [GO:1905205]; positive regulation of endocytosis [GO:0045807]; positive regulation of gene expression [GO:0010628]; positive regulation of glomerulus development [GO:0090193]; positive regulation of osteoblast differentiation [GO:0045669]; positive regulation of osteoclast differentiation [GO:0045672]; positive regulation of saliva secretion [GO:0046878]; positive regulation of transcription by RNA polymerase II [GO:0045944]; postsynaptic modulation of chemical synaptic transmission [GO:0099170]; protein dephosphorylation [GO:0006470]; protein import into nucleus [GO:0006606]; regulation of cell proliferation involved in kidney morphogenesis [GO:0061006]; renal filtration [GO:0097205]; response to amphetamine [GO:0001975]; response to calcium ion [GO:0051592]; skeletal muscle fiber development [GO:0048741]; skeletal muscle tissue regeneration [GO:0043403]; T cell activation [GO:0042110]; transition between fast and slow fiber [GO:0014883]; wound healing [GO:0042060]
NP_001124163.1	A0A0S2Z4B5	Serine/threonine-protein phosphatase (EC 3.1.3.16)	PPP3CA	Homo sapiens (Human)			calcineurin complex [GO:0005955]; cytosol [GO:0005829]; calmodulin binding [GO:0005516]; calmodulin-dependent protein phosphatase activity [GO:0033192]; metal ion binding [GO:0046872]; myosin phosphatase activity [GO:0017018]; calcineurin-NFAT signaling cascade [GO:0033173]
NP_009194.2	O14579	Coatomer subunit epsilon (Epsilon-coat protein) (Epsilon-COP)	COPE	Homo sapiens (Human)	R-HSA-6807878;R-HSA-6811434;	hsa:11316;	COPI vesicle coat [GO:0030126]; cytosol [GO:0005829]; endoplasmic reticulum membrane [GO:0005789]; Golgi apparatus [GO:0005794]; Golgi membrane [GO:0000139]; nucleoplasm [GO:0005654]; transport vesicle [GO:0030133]; structural molecule activity [GO:0005198]; endoplasmic reticulum to Golgi vesicle-mediated transport [GO:0006888]; intra-Golgi vesicle-mediated transport [GO:0006891]; protein localization to axon [GO:0099612]; protein transport [GO:0015031]; retrograde vesicle-mediated transport, Golgi to endoplasmic reticulum [GO:0006890]
NP_037523.2	Q9UI17	Dimethylglycine dehydrogenase, mitochondrial (EC 1.5.8.4) (ME2GLYDH)	DMGDH	Homo sapiens (Human)	R-HSA-6798163;	hsa:29958;	cytoplasm [GO:0005737]; mitochondrial matrix [GO:0005759]; mitochondrion [GO:0005739]; dimethylglycine dehydrogenase activity [GO:0047865]; electron transfer activity [GO:0009055]; RNA binding [GO:0003723]; amino-acid betaine catabolic process [GO:0006579]; choline catabolic process [GO:0042426]; choline metabolic process [GO:0019695]
NP_037523.2	B3KQ84	cDNA FLJ33079 fis, clone TRACH2000306, highly similar to Dimethylglycine dehydrogenase, mitochondrial		Homo sapiens (Human)		hsa:29958;	cytosol [GO:0005829]; mitochondrion [GO:0005739]
NP_001012.1	P08708	Small ribosomal subunit protein eS17 (40S ribosomal protein S17)	RPS17 RPS17L	Homo sapiens (Human)	R-HSA-156827;R-HSA-156902;R-HSA-1799339;R-HSA-192823;R-HSA-2408557;R-HSA-6791226;R-HSA-72649;R-HSA-72689;R-HSA-72695;R-HSA-72702;R-HSA-72706;R-HSA-72764;R-HSA-9010553;R-HSA-9633012;R-HSA-9735869;R-HSA-9754678;R-HSA-975956;R-HSA-975957;	hsa:6218;	cytoplasm [GO:0005737]; cytosol [GO:0005829]; cytosolic ribosome [GO:0022626]; cytosolic small ribosomal subunit [GO:0022627]; focal adhesion [GO:0005925]; membrane [GO:0016020]; nucleolus [GO:0005730]; nucleoplasm [GO:0005654]; ribosome [GO:0005840]; small-subunit processome [GO:0032040]; synapse [GO:0045202]; RNA binding [GO:0003723]; structural constituent of ribosome [GO:0003735]; cytoplasmic translation [GO:0002181]; erythrocyte homeostasis [GO:0034101]; ribosomal small subunit biogenesis [GO:0042274]; rRNA processing [GO:0006364]; translation [GO:0006412]; translational initiation [GO:0006413]
NP_001704.2	Q93088	Betaine--homocysteine S-methyltransferase 1 (EC 2.1.1.5)	BHMT	Homo sapiens (Human)	R-HSA-1614635;R-HSA-6798163;	hsa:635;	cytosol [GO:0005829]; extracellular exosome [GO:0070062]; nucleus [GO:0005634]; betaine-homocysteine S-methyltransferase activity [GO:0047150]; zinc ion binding [GO:0008270]; 'de novo' L-methionine biosynthetic process [GO:0071266]; amino-acid betaine catabolic process [GO:0006579]; amino-acid betaine metabolic process [GO:0006577]; L-methionine salvage [GO:0071267]; protein methylation [GO:0006479]; regulation of homocysteine metabolic process [GO:0050666]
NP_001704.2	V9HWA4	Betaine--homocysteine S-methyltransferase 1 (EC 2.1.1.5)	HEL-S-61p BHMT hCG_2039815	Homo sapiens (Human)		hsa:635;	cytosol [GO:0005829]; nucleus [GO:0005634]; betaine-homocysteine S-methyltransferase activity [GO:0047150]; zinc ion binding [GO:0008270]; L-methionine salvage [GO:0071267]; methylation [GO:0032259]
NP_001292204.1	O00468	Agrin [Cleaved into: Agrin N-terminal 110 kDa subunit; Agrin C-terminal 110 kDa subunit; Agrin C-terminal 90 kDa fragment (C90); Agrin C-terminal 22 kDa fragment (C22)]	AGRN AGRIN	Homo sapiens (Human)	R-HSA-1971475;R-HSA-2022928;R-HSA-2024096;R-HSA-216083;R-HSA-3000171;R-HSA-3000178;R-HSA-3560783;R-HSA-3560801;R-HSA-3656237;R-HSA-3656253;R-HSA-419037;R-HSA-4420332;R-HSA-9694614;R-HSA-975634;R-HSA-9820960;R-HSA-9833110;	hsa:375790;	basement membrane [GO:0005604]; collagen-containing extracellular matrix [GO:0062023]; extracellular exosome [GO:0070062]; extracellular region [GO:0005576]; Golgi lumen [GO:0005796]; lysosomal lumen [GO:0043202]; plasma membrane [GO:0005886]; synapse [GO:0045202]; calcium ion binding [GO:0005509]; chondroitin sulfate binding [GO:0035374]; dystroglycan binding [GO:0002162]; heparan sulfate proteoglycan binding [GO:0043395]; laminin binding [GO:0043236]; sialic acid binding [GO:0033691]; structural constituent of cytoskeleton [GO:0005200]; clustering of voltage-gated sodium channels [GO:0045162]; G protein-coupled acetylcholine receptor signaling pathway [GO:0007213]; neuromuscular junction development [GO:0007528]; positive regulation of filopodium assembly [GO:0051491]; positive regulation of GTPase activity [GO:0043547]; positive regulation of synaptic assembly at neuromuscular junction [GO:0045887]; positive regulation of transcription by RNA polymerase II [GO:0045944]; receptor clustering [GO:0043113]; signal transduction [GO:0007165]; synapse organization [GO:0050808]
NP_001021.1	P42677	Small ribosomal subunit protein eS27 (40S ribosomal protein S27) (Metallopan-stimulin 1) (MPS-1)	RPS27 MPS1	Homo sapiens (Human)	R-HSA-141444;R-HSA-156827;R-HSA-156902;R-HSA-1799339;R-HSA-192823;R-HSA-2408557;R-HSA-2467813;R-HSA-2500257;R-HSA-5663220;R-HSA-6791226;R-HSA-68877;R-HSA-72649;R-HSA-72689;R-HSA-72695;R-HSA-72702;R-HSA-72706;R-HSA-72764;R-HSA-9010553;R-HSA-9633012;R-HSA-9648025;R-HSA-9735869;R-HSA-9754678;R-HSA-975956;R-HSA-975957;	hsa:6232;	cytosol [GO:0005829]; cytosolic ribosome [GO:0022626]; cytosolic small ribosomal subunit [GO:0022627]; nucleolus [GO:0005730]; nucleoplasm [GO:0005654]; nucleus [GO:0005634]; postsynaptic density [GO:0014069]; ribosome [GO:0005840]; small-subunit processome [GO:0032040]; DNA binding [GO:0003677]; RNA binding [GO:0003723]; structural constituent of ribosome [GO:0003735]; zinc ion binding [GO:0008270]; cytoplasmic translation [GO:0002181]; ribosomal small subunit assembly [GO:0000028]; ribosomal small subunit biogenesis [GO:0042274]; rRNA processing [GO:0006364]; translation [GO:0006412]
NP_037506.2	Q8WUM4	Programmed cell death 6-interacting protein (PDCD6-interacting protein) (ALG-2-interacting protein 1) (ALG-2-interacting protein X) (Hp95)	PDCD6IP AIP1 ALIX KIAA1375	Homo sapiens (Human)	R-HSA-162588;R-HSA-5210891;R-HSA-5213460;R-HSA-5675482;	hsa:10015;	actomyosin [GO:0042641]; bicellular tight junction [GO:0005923]; centrosome [GO:0005813]; cytosol [GO:0005829]; endoplasmic reticulum exit site [GO:0070971]; endosome [GO:0005768]; extracellular exosome [GO:0070062]; extracellular vesicle [GO:1903561]; Flemming body [GO:0090543]; focal adhesion [GO:0005925]; immunological synapse [GO:0001772]; melanosome [GO:0042470]; membrane [GO:0016020]; calcium-dependent protein binding [GO:0048306]; protein homodimerization activity [GO:0042803]; proteinase activated receptor binding [GO:0031871]; actomyosin contractile ring assembly [GO:0000915]; apoptotic process [GO:0006915]; bicellular tight junction assembly [GO:0070830]; extracellular exosome biogenesis [GO:0097734]; macroautophagy [GO:0016236]; maintenance of epithelial cell apical/basal polarity [GO:0045199]; midbody abscission [GO:0061952]; mitotic cytokinesis [GO:0000281]; multivesicular body assembly [GO:0036258]; multivesicular body sorting pathway [GO:0071985]; positive regulation of exosomal secretion [GO:1903543]; positive regulation of extracellular exosome assembly [GO:1903553]; protein homooligomerization [GO:0051260]; protein transport [GO:0015031]; regulation of centrosome duplication [GO:0010824]; regulation of extracellular exosome assembly [GO:1903551]; regulation of membrane permeability [GO:0090559]; ubiquitin-independent protein catabolic process via the multivesicular body sorting pathway [GO:0090611]; viral budding [GO:0046755]; viral budding via host ESCRT complex [GO:0039702]
NP_208385.1	Q9UK99	F-box only protein 3	FBXO3 FBX3	Homo sapiens (Human)		hsa:26273;	cytoplasm [GO:0005737]; cytosol [GO:0005829]; nucleoplasm [GO:0005654]; SCF ubiquitin ligase complex [GO:0019005]; ubiquitin-like ligase-substrate adaptor activity [GO:1990756]; ubiquitin-protein transferase activity [GO:0004842]; protein ubiquitination [GO:0016567]; proteolysis [GO:0006508]; response to lipopolysaccharide [GO:0032496]; SCF-dependent proteasomal ubiquitin-dependent protein catabolic process [GO:0031146]
NP_208385.1	Q49AF1	F-box protein 3 (FBXO3 protein) (cDNA, FLJ79185, highly similar to F-box only protein 3)	FBXO3	Homo sapiens (Human)		hsa:26273;
NP_038347.2	P19440	Glutathione hydrolase 1 proenzyme (EC 3.4.19.13) (Gamma-glutamyltransferase 1) (Gamma-glutamyltranspeptidase 1) (GGT 1) (EC 2.3.2.2) (Leukotriene-C4 hydrolase) (EC 3.4.19.14) (CD antigen CD224) [Cleaved into: Glutathione hydrolase 1 heavy chain; Glutathione hydrolase 1 light chain]	GGT1 GGT	Homo sapiens (Human)	R-HSA-174403;R-HSA-2142691;R-HSA-5423646;R-HSA-5579022;R-HSA-9035968;R-HSA-9664535;R-HSA-9753281;	hsa:2678;	extracellular exosome [GO:0070062]; extracellular space [GO:0005615]; plasma membrane [GO:0005886]; glutathione hydrolase activity [GO:0036374]; leukotriene C4 gamma-glutamyl transferase activity [GO:0103068]; leukotriene-C(4) hydrolase [GO:0002951]; peptidyltransferase activity [GO:0000048]; amino acid metabolic process [GO:0006520]; cysteine biosynthetic process [GO:0019344]; fatty acid metabolic process [GO:0006631]; glutamate metabolic process [GO:0006536]; glutathione biosynthetic process [GO:0006750]; glutathione catabolic process [GO:0006751]; leukotriene D4 biosynthetic process [GO:1901750]; leukotriene metabolic process [GO:0006691]; peptide modification [GO:0031179]; proteolysis [GO:0006508]; regulation of immune system process [GO:0002682]; regulation of inflammatory response [GO:0050727]; spermatogenesis [GO:0007283]; zymogen activation [GO:0031638]
NP_038347.2	A0A140VJJ9	Glutathione hydrolase (EC 2.3.2.2) (EC 3.4.19.13) (Gamma-glutamyltransferase) (Gamma-glutamyltranspeptidase)		Homo sapiens (Human)		hsa:2678;	plasma membrane [GO:0005886]; acyltransferase activity [GO:0016746]; glutathione hydrolase activity [GO:0036374]; glutathione catabolic process [GO:0006751]; peptide modification [GO:0031179]; regulation of immune system process [GO:0002682]; regulation of inflammatory response [GO:0050727]
XP_011521771.1	Q96A19	Coiled-coil domain-containing protein 102A	CCDC102A	Homo sapiens (Human)		hsa:92922;	myosin complex [GO:0016459]
XP_016881868.1	Q5MCW4	Zinc finger protein 569	ZNF569	Homo sapiens (Human)	R-HSA-212436;	hsa:148266;	nucleus [GO:0005634]; DNA-binding transcription factor activity, RNA polymerase II-specific [GO:0000981]; metal ion binding [GO:0046872]; RNA polymerase II cis-regulatory region sequence-specific DNA binding [GO:0000978]; regulation of transcription by RNA polymerase II [GO:0006357]
NP_009208.2	O60645	Exocyst complex component 3 (Exocyst complex component Sec6)	EXOC3 SEC6 SEC6L1	Homo sapiens (Human)	R-HSA-1445148;R-HSA-264876;R-HSA-5620916;	hsa:11336;	cytosol [GO:0005829]; exocyst [GO:0000145]; Golgi apparatus [GO:0005794]; growth cone [GO:0030426]; midbody [GO:0030496]; perinuclear region of cytoplasm [GO:0048471]; presynaptic membrane [GO:0042734]; secretory granule membrane [GO:0030667]; cadherin binding [GO:0045296]; SNARE binding [GO:0000149]; exocyst localization [GO:0051601]; exocytosis [GO:0006887]; membrane fission [GO:0090148]; mitotic cytokinesis [GO:0000281]; protein transport [GO:0015031]; vesicle docking involved in exocytosis [GO:0006904]; vesicle tethering involved in exocytosis [GO:0090522]
NP_009208.2	Q69YP2	Uncharacterized protein DKFZp762K123	DKFZp762K123	Homo sapiens (Human)		hsa:11336;	exocyst [GO:0000145]; SNARE binding [GO:0000149]; exocyst localization [GO:0051601]; exocytosis [GO:0006887]
NP_066363.1	Q9P2E3	NFX1-type zinc finger-containing protein 1	ZNFX1 KIAA1404	Homo sapiens (Human)		hsa:57169;	cytoplasmic stress granule [GO:0010494]; mitochondrial outer membrane [GO:0005741]; nuclear RNA-directed RNA polymerase complex [GO:0031380]; helicase activity [GO:0004386]; RNA binding [GO:0003723]; zinc ion binding [GO:0008270]; activation of innate immune response [GO:0002218]; defense response to bacterium [GO:0042742]; defense response to virus [GO:0051607]; innate immune response [GO:0045087]; negative regulation of viral genome replication [GO:0045071]; regulatory ncRNA-mediated heterochromatin formation [GO:0031048]
NP_001004127.2	Q2TAA5	GDP-Man:Man(3)GlcNAc(2)-PP-Dol alpha-1,2-mannosyltransferase (EC 2.4.1.131) (Asparagine-linked glycosylation protein 11 homolog) (Glycolipid 2-alpha-mannosyltransferase)	ALG11 GT8	Homo sapiens (Human)	R-HSA-446193;R-HSA-4551295;	hsa:440138;	endoplasmic reticulum membrane [GO:0005789]; membrane [GO:0016020]; alpha-1,2-mannosyltransferase activity [GO:0000026]; GDP-Man:Man3GlcNAc2-PP-Dol alpha-1,2-mannosyltransferase activity [GO:0004377]; dolichol-linked oligosaccharide biosynthetic process [GO:0006488]; oligosaccharide-lipid intermediate biosynthetic process [GO:0006490]; protein N-linked glycosylation [GO:0006487]
NP_001106678.1	Q8NFU3	Thiosulfate:glutathione sulfurtransferase (TST) (EC 2.8.1.3)	TSTD1 KAT	Homo sapiens (Human)	R-HSA-1614517;	hsa:100131187;	cytoplasm [GO:0005737]; cytoplasmic ribonucleoprotein granule [GO:0036464]; cytosol [GO:0005829]; perinuclear region of cytoplasm [GO:0048471]; DNA-binding transcription factor activity, RNA polymerase II-specific [GO:0000981]; double-stranded DNA binding [GO:0003690]; identical protein binding [GO:0042802]; protein-containing complex binding [GO:0044877]; sequence-specific DNA binding [GO:0043565]; thiosulfate-thiol sulfurtransferase activity [GO:0050337]; glucose metabolic process [GO:0006006]; positive regulation of transcription by RNA polymerase II [GO:0045944]; sulfide oxidation, using sulfide:quinone oxidoreductase [GO:0070221]
NP_149025.1	Q96A11	Galactose-3-O-sulfotransferase 3 (Gal3ST-3) (EC 2.8.2.-) (Beta-galactose-3-O-sulfotransferase 3) (Gal3ST3) (Gal-beta-1, 3-GalNAc 3'-sulfotransferase 3)	GAL3ST3	Homo sapiens (Human)		hsa:89792;	Golgi cisterna membrane [GO:0032580]; membrane [GO:0016020]; 3'-phosphoadenosine 5'-phosphosulfate binding [GO:0050656]; carbohydrate binding [GO:0030246]; galactose 3-O-sulfotransferase activity [GO:0050694]; galactosylceramide sulfotransferase activity [GO:0001733]; proteoglycan sulfotransferase activity [GO:0050698]; glycolipid biosynthetic process [GO:0009247]; monosaccharide metabolic process [GO:0005996]; oligosaccharide metabolic process [GO:0009311]; poly-N-acetyllactosamine metabolic process [GO:0030309]; proteoglycan biosynthetic process [GO:0030166]; sulfur compound metabolic process [GO:0006790]
NP_060295.1	Q9NX46	ADP-ribosylhydrolase ARH3 (ADP-ribose glycohydrolase ARH3) (ADP-ribosylhydrolase 3) (O-acetyl-ADP-ribose deacetylase ARH3) (EC 3.5.1.-) (Poly(ADP-ribose) glycohydrolase ARH3) (EC 3.2.1.143) ([Protein ADP-ribosylarginine] hydrolase-like protein 2) ([Protein ADP-ribosylserine] hydrolase) (EC 3.2.2.-)	ADPRS ADPRHL2 ARH3	Homo sapiens (Human)	R-HSA-110362;	hsa:54936;	cytoplasm [GO:0005737]; mitochondrial matrix [GO:0005759]; mitochondrion [GO:0005739]; nuclear body [GO:0016604]; nucleoplasm [GO:0005654]; nucleus [GO:0005634]; site of DNA damage [GO:0090734]; ADP-ribosylserine hydrolase activity [GO:0140292]; hydrolase activity, hydrolyzing O-glycosyl compounds [GO:0004553]; magnesium ion binding [GO:0000287]; O-acetyl-ADP-ribose deacetylase activity [GO:0061463]; poly(ADP-ribose) glycohydrolase activity [GO:0004649]; base-excision repair, gap-filling [GO:0006287]; cellular response to superoxide [GO:0071451]; DNA repair [GO:0006281]; negative regulation of necroptotic process [GO:0060546]; peptidyl-serine ADP-deribosylation [GO:0140290]
XP_016866825.1	Q9NTX7	E3 ubiquitin-protein ligase RNF146 (EC 2.3.2.27) (Dactylidin) (Iduna) (RING finger protein 146) (RING-type E3 ubiquitin transferase RNF146)	RNF146	Homo sapiens (Human)	R-HSA-201681;R-HSA-4641257;R-HSA-5689880;R-HSA-8948751;	hsa:81847;	cytoplasm [GO:0005737]; cytosol [GO:0005829]; nucleoplasm [GO:0005654]; nucleus [GO:0005634]; plasma membrane [GO:0005886]; poly-ADP-D-ribose binding [GO:0072572]; ubiquitin protein ligase activity [GO:0061630]; ubiquitin-protein transferase activity [GO:0004842]; zinc ion binding [GO:0008270]; positive regulation of canonical Wnt signaling pathway [GO:0090263]; protein autoubiquitination [GO:0051865]; protein K48-linked ubiquitination [GO:0070936]; ubiquitin-dependent protein catabolic process [GO:0006511]; Wnt signaling pathway [GO:0016055]
XP_016877473.1	Q8TE56	A disintegrin and metalloproteinase with thrombospondin motifs 17 (ADAM-TS 17) (ADAM-TS17) (ADAMTS-17) (EC 3.4.24.-)	ADAMTS17	Homo sapiens (Human)	R-HSA-5083635;R-HSA-5173214;	hsa:170691;	extracellular matrix [GO:0031012]; extracellular region [GO:0005576]; metal ion binding [GO:0046872]; metalloendopeptidase activity [GO:0004222]; extracellular matrix organization [GO:0030198]; proteolysis [GO:0006508]
NP_060283.3	Q9NX62	Golgi-resident adenosine 3',5'-bisphosphate 3'-phosphatase (Golgi-resident PAP phosphatase) (gPAPP) (EC 3.1.3.7) (3'(2'), 5'-bisphosphate nucleotidase 2) (Inositol monophosphatase domain-containing protein 1) (Myo-inositol monophosphatase A3) (Phosphoadenosine phosphate 3'-nucleotidase)	BPNT2 IMPA3 IMPAD1	Homo sapiens (Human)	R-HSA-156584;	hsa:54928;	cytosol [GO:0005829]; endomembrane system [GO:0012505]; Golgi apparatus [GO:0005794]; Golgi lumen [GO:0005796]; membrane [GO:0016020]; nuclear body [GO:0016604]; nucleoplasm [GO:0005654]; trans-Golgi network membrane [GO:0032588]; 3'(2'),5'-bisphosphate nucleotidase activity [GO:0008441]; 3',5'-nucleotide bisphosphate phosphatase activity [GO:0097657]; 3'-nucleotidase activity [GO:0008254]; metal ion binding [GO:0046872]; chondrocyte development [GO:0002063]; chondroitin sulfate metabolic process [GO:0030204]; embryonic digit morphogenesis [GO:0042733]; endochondral ossification [GO:0001958]; phosphatidylinositol phosphate biosynthetic process [GO:0046854]; post-embryonic development [GO:0009791]; skeletal system development [GO:0001501]
NP_000840.2	P21266	Glutathione S-transferase Mu 3 (EC 2.5.1.18) (GST class-mu 3) (GSTM3-3) (hGSTM3-3)	GSTM3 GST5	Homo sapiens (Human)	R-HSA-156590;	hsa:2947;	cytoplasm [GO:0005737]; cytosol [GO:0005829]; extracellular exosome [GO:0070062]; intercellular bridge [GO:0045171]; nucleus [GO:0005634]; sperm fibrous sheath [GO:0035686]; enzyme binding [GO:0019899]; glutathione binding [GO:0043295]; glutathione transferase activity [GO:0004364]; identical protein binding [GO:0042802]; protein homodimerization activity [GO:0042803]; cellular detoxification of nitrogen compound [GO:0070458]; establishment of blood-nerve barrier [GO:0008065]; glutathione metabolic process [GO:0006749]; nitrobenzene metabolic process [GO:0018916]; response to estrogen [GO:0043627]; xenobiotic catabolic process [GO:0042178]
NP_000840.2	Q6FGJ9	Glutathione S-transferase (EC 2.5.1.18)	GSTM3 hCG_40244	Homo sapiens (Human)		hsa:2947;	cytosol [GO:0005829]; intercellular bridge [GO:0045171]; sperm fibrous sheath [GO:0035686]; glutathione transferase activity [GO:0004364]; identical protein binding [GO:0042802]; glutathione metabolic process [GO:0006749]
NP_004247.2	Q9Y226	Solute carrier family 22 member 13 (Organic anion transporter 10) (OAT10) (Organic cation transporter-like 3) (ORCTL-3) (ORCTL3)	SLC22A13 OCTL1 ORCTL3	Homo sapiens (Human)	R-HSA-197264;	hsa:9390;	apical plasma membrane [GO:0016324]; endoplasmic reticulum [GO:0005783]; extracellular exosome [GO:0070062]; Golgi apparatus [GO:0005794]; plasma membrane [GO:0005886]; nicotinate transmembrane transporter activity [GO:0090416]; urate transmembrane transporter activity [GO:0015143]; NAD biosynthesis via nicotinamide riboside salvage pathway [GO:0034356]; negative regulation of fatty acid metabolic process [GO:0045922]; nicotinate transport [GO:2001142]; positive regulation of T cell mediated cytotoxicity directed against tumor cell target [GO:0002854]; urate transport [GO:0015747]
NP_004471.4	Q9BYC5	Alpha-(1,6)-fucosyltransferase (Alpha1-6FucT) (EC 2.4.1.68) (Fucosyltransferase 8) (GDP-L-Fuc:N-acetyl-beta-D-glucosaminide alpha1,6-fucosyltransferase) (GDP-fucose--glycoprotein fucosyltransferase) (Glycoprotein 6-alpha-L-fucosyltransferase)	FUT8	Homo sapiens (Human)	R-HSA-9694548;R-HSA-975578;	hsa:2530;	extracellular exosome [GO:0070062]; Golgi apparatus [GO:0005794]; Golgi cisterna membrane [GO:0032580]; Golgi membrane [GO:0000139]; membrane [GO:0016020]; alpha-(1->6)-fucosyltransferase activity [GO:0046921]; glycoprotein 6-alpha-L-fucosyltransferase activity [GO:0008424]; SH3 domain binding [GO:0017124]; fibroblast migration [GO:0010761]; GDP-L-fucose metabolic process [GO:0046368]; in utero embryonic development [GO:0001701]; integrin-mediated signaling pathway [GO:0007229]; L-fucose catabolic process [GO:0042355]; N-glycan fucosylation [GO:0036071]; N-glycan processing [GO:0006491]; oligosaccharide biosynthetic process [GO:0009312]; protein N-linked glycosylation [GO:0006487]; protein N-linked glycosylation via asparagine [GO:0018279]; receptor metabolic process [GO:0043112]; regulation of cellular response to oxidative stress [GO:1900407]; regulation of gene expression [GO:0010468]; respiratory gaseous exchange by respiratory system [GO:0007585]; transforming growth factor beta receptor signaling pathway [GO:0007179]; viral protein processing [GO:0019082]
NP_004471.4	Q546E0	Alpha-(1,6)-fucosyltransferase (EC 2.4.1.68)	FUT8 hCG_22125	Homo sapiens (Human)		hsa:2530;	Golgi cisterna membrane [GO:0032580]; glycoprotein 6-alpha-L-fucosyltransferase activity [GO:0008424]; SH3 domain binding [GO:0017124]; fibroblast migration [GO:0010761]; integrin-mediated signaling pathway [GO:0007229]; N-glycan processing [GO:0006491]; protein N-linked glycosylation [GO:0006487]; receptor metabolic process [GO:0043112]; regulation of cellular response to oxidative stress [GO:1900407]; regulation of gene expression [GO:0010468]; respiratory gaseous exchange by respiratory system [GO:0007585]; transforming growth factor beta receptor signaling pathway [GO:0007179]
NP_003774.1	O43825	Beta-1,3-galactosyltransferase 2 (Beta-1,3-GalTase 2) (Beta3Gal-T2) (Beta3GalT2) (EC 2.4.1.86) (UDP-galactose:2-acetamido-2-deoxy-D-glucose 3beta-galactosyltransferase 2)	B3GALT2	Homo sapiens (Human)	R-HSA-9037629;	hsa:8707;	Golgi membrane [GO:0000139]; glucosaminylgalactosylglucosylceramide beta-galactosyltransferase activity [GO:0047275]; UDP-galactose:beta-N-acetylglucosamine beta-1,3-galactosyltransferase activity [GO:0008499]; galactosylceramide biosynthetic process [GO:0006682]; oligosaccharide biosynthetic process [GO:0009312]; protein glycosylation [GO:0006486]; protein O-linked glycosylation [GO:0006493]
NP_775871.2	Q7Z5P9	Mucin-19 (MUC-19)	MUC19	Homo sapiens (Human)	R-HSA-5083625;R-HSA-5083632;R-HSA-5083636;R-HSA-5621480;R-HSA-913709;R-HSA-977068;	hsa:283463;	extracellular region [GO:0005576]; Golgi lumen [GO:0005796]; plasma membrane [GO:0005886]
NP_001742.1	P49589	Cysteine--tRNA ligase, cytoplasmic (EC 6.1.1.16) (Cysteinyl-tRNA synthetase) (CysRS)	CARS1 CARS	Homo sapiens (Human)	R-HSA-379716;R-HSA-9725370;	hsa:833;	cytoplasm [GO:0005737]; cytosol [GO:0005829]; ATP binding [GO:0005524]; cysteine-tRNA ligase activity [GO:0004817]; identical protein binding [GO:0042802]; metal ion binding [GO:0046872]; protein homodimerization activity [GO:0042803]; tRNA binding [GO:0000049]; cysteinyl-tRNA aminoacylation [GO:0006423]
NP_006445.1	Q14582	Max dimerization protein 4 (Max dimerizer 4) (Class C basic helix-loop-helix protein 12) (bHLHc12) (Max-associated protein 4) (Max-interacting transcriptional repressor MAD4)	MXD4 BHLHC12 MAD4	Homo sapiens (Human)	R-HSA-1251985;	hsa:10608;	chromatin [GO:0000785]; nucleoplasm [GO:0005654]; DNA-binding transcription factor activity, RNA polymerase II-specific [GO:0000981]; protein dimerization activity [GO:0046983]; RNA polymerase II cis-regulatory region sequence-specific DNA binding [GO:0000978]; negative regulation of transcription by RNA polymerase II [GO:0000122]; regulation of transcription by RNA polymerase II [GO:0006357]
NP_078863.2	Q6P2H8	Transmembrane protein 53 (Nuclear envelope transmembrane protein 4)	TMEM53 NET4	Homo sapiens (Human)		hsa:79639;	nuclear membrane [GO:0031965]; nuclear outer membrane [GO:0005640]; nucleus [GO:0005634]; negative regulation of BMP signaling pathway [GO:0030514]; negative regulation of ossification [GO:0030279]; negative regulation of osteoblast differentiation [GO:0045668]; regulation of nucleocytoplasmic transport [GO:0046822]
NP_002076.2	P36969	Phospholipid hydroperoxide glutathione peroxidase GPX4 (PHGPx) (EC 1.11.1.12) (Glutathione peroxidase 4) (GPx-4) (GSHPx-4) (EC 1.11.1.9)	GPX4	Homo sapiens (Human)	R-HSA-2142688;R-HSA-2142712;R-HSA-2142770;R-HSA-9018676 [P36969-2];R-HSA-9018896 [P36969-2];R-HSA-9020265 [P36969-2];R-HSA-9023661 [P36969-2];	hsa:2879;	cytosol [GO:0005829]; extracellular exosome [GO:0070062]; mitochondrion [GO:0005739]; nuclear envelope [GO:0005635]; nucleus [GO:0005634]; protein-containing complex [GO:0032991]; glutathione peroxidase activity [GO:0004602]; identical protein binding [GO:0042802]; phospholipid-hydroperoxide glutathione peroxidase activity [GO:0047066]; selenium binding [GO:0008430]; arachidonic acid metabolic process [GO:0019369]; chromatin organization [GO:0006325]; lipoxygenase pathway [GO:0019372]; long-chain fatty acid biosynthetic process [GO:0042759]; negative regulation of ferroptosis [GO:0110076]; phospholipid metabolic process [GO:0006644]; protein polymerization [GO:0051258]; response to estradiol [GO:0032355]; response to oxidative stress [GO:0006979]; spermatogenesis [GO:0007283]
NP_776216.1	Q9UDY8	Mucosa-associated lymphoid tissue lymphoma translocation protein 1 (EC 3.4.22.-) (MALT lymphoma-associated translocation) (Paracaspase)	MALT1 MLT	Homo sapiens (Human)	R-HSA-1169091;R-HSA-202424;R-HSA-2871837;R-HSA-5607764;R-HSA-5660668;	hsa:10892;	CBM complex [GO:0032449]; cytoplasm [GO:0005737]; cytosol [GO:0005829]; fibrillar center [GO:0001650]; nucleus [GO:0005634]; perinuclear region of cytoplasm [GO:0048471]; polkadots [GO:0002096]; protein-containing complex [GO:0032991]; cysteine-type endopeptidase activity [GO:0004197]; endopeptidase activity [GO:0004175]; identical protein binding [GO:0042802]; peptidase activity [GO:0008233]; protease binding [GO:0002020]; small molecule binding [GO:0036094]; ubiquitin-protein transferase activity [GO:0004842]; B cell activation [GO:0042113]; B-1 B cell differentiation [GO:0001923]; defense response [GO:0006952]; innate immune response [GO:0045087]; lipopolysaccharide-mediated signaling pathway [GO:0031663]; negative regulation of apoptotic process [GO:0043066]; nuclear export [GO:0051168]; positive regulation of canonical NF-kappaB signal transduction [GO:0043123]; positive regulation of cysteine-type endopeptidase activity involved in apoptotic process [GO:0043280]; positive regulation of interleukin-1 beta production [GO:0032731]; positive regulation of interleukin-2 production [GO:0032743]; positive regulation of NF-kappaB transcription factor activity [GO:0051092]; positive regulation of protein ubiquitination [GO:0031398]; positive regulation of T cell cytokine production [GO:0002726]; positive regulation of T-helper 17 cell differentiation [GO:2000321]; proteolysis [GO:0006508]; proteolysis involved in protein catabolic process [GO:0051603]; regulation of apoptotic process [GO:0042981]; regulation of T cell receptor signaling pathway [GO:0050856]; response to fungus [GO:0009620]; T cell proliferation [GO:0042098]; T cell receptor signaling pathway [GO:0050852]
NP_776216.1	A8K5S1	cDNA FLJ78650, highly similar to Homo sapiens mucosa associated lymphoid tissue lymphoma translocation gene 1 (MALT1), transcript variant 1, mRNA		Homo sapiens (Human)		hsa:10892;	cysteine-type endopeptidase activity [GO:0004197]; B cell activation [GO:0042113]; innate immune response [GO:0045087]; positive regulation of canonical NF-kappaB signal transduction [GO:0043123]; proteolysis [GO:0006508]; T cell receptor signaling pathway [GO:0050852]
NP_060684.4	Q9BTT6	Leucine-rich repeat-containing protein 1 (LANO adapter protein) (LAP and no PDZ protein)	LRRC1 LANO	Homo sapiens (Human)	R-HSA-9696270;	hsa:55227;	cytoplasm [GO:0005737]; cytosol [GO:0005829]; membrane [GO:0016020]
NP_036277.2	P23919	Thymidylate kinase (EC 2.7.4.9) (dTMP kinase)	DTYMK CDC8 TMPK TYMK	Homo sapiens (Human)	R-HSA-499943;	hsa:1841;	cytoplasm [GO:0005737]; cytosol [GO:0005829]; mitochondrial matrix [GO:0005759]; mitochondrion [GO:0005739]; nucleus [GO:0005634]; ATP binding [GO:0005524]; nucleoside diphosphate kinase activity [GO:0004550]; thymidylate kinase activity [GO:0004798]; cellular response to growth factor stimulus [GO:0071363]; dTDP biosynthetic process [GO:0006233]; dTTP biosynthetic process [GO:0006235]; dUDP biosynthetic process [GO:0006227]; myoblast differentiation [GO:0045445]; response to cadmium ion [GO:0046686]; response to estrogen [GO:0043627]; thymidine biosynthetic process [GO:0046105]
NP_036277.2	Q6FGU2	dTMP kinase (EC 2.7.4.9)	DTYMK tmp_locus_5 hCG_93868	Homo sapiens (Human)		hsa:1841;	cytosol [GO:0005829]; mitochondrial matrix [GO:0005759]; nucleus [GO:0005634]; ATP binding [GO:0005524]; nucleoside diphosphate kinase activity [GO:0004550]; thymidylate kinase activity [GO:0004798]; cellular response to growth factor stimulus [GO:0071363]; dTDP biosynthetic process [GO:0006233]; dTTP biosynthetic process [GO:0006235]; dUDP biosynthetic process [GO:0006227]; myoblast differentiation [GO:0045445]; response to cadmium ion [GO:0046686]; response to estrogen [GO:0043627]
NP_060392.3	Q86UA1	Pre-mRNA-processing factor 39 (PRP39 homolog)	PRPF39	Homo sapiens (Human)		hsa:55015;	commitment complex [GO:0000243]; U1 snRNP [GO:0005685]; U2-type prespliceosome [GO:0071004]; mRNA 5'-splice site recognition [GO:0000395]
NP_006088.2	P24844	Myosin regulatory light polypeptide 9 (20 kDa myosin light chain) (LC20) (MLC-2C) (Myosin RLC) (Myosin regulatory light chain 2, smooth muscle isoform) (Myosin regulatory light chain 9) (Myosin regulatory light chain MRLC1)	MYL9 MLC2 MRLC1 MYRL2	Homo sapiens (Human)	R-HSA-3928663;R-HSA-416572;R-HSA-445355;R-HSA-5625740;R-HSA-5625900;R-HSA-5627117;R-HSA-5627123;R-HSA-8936459;	hsa:10398;	cell cortex [GO:0005938]; cytoplasm [GO:0005737]; cytosol [GO:0005829]; muscle myosin complex [GO:0005859]; myofibril [GO:0030016]; stress fiber [GO:0001725]; Z disc [GO:0030018]; calcium ion binding [GO:0005509]; myosin heavy chain binding [GO:0032036]; structural constituent of muscle [GO:0008307]; myofibril assembly [GO:0030239]; platelet aggregation [GO:0070527]; regulation of muscle contraction [GO:0006937]
NP_006088.2	A0A384NY64	Myosin regulatory light polypeptide 9 (Myosin regulatory light chain 2, smooth muscle isoform) (Myosin regulatory light chain 9)		Homo sapiens (Human)		hsa:10398;	myosin II complex [GO:0016460]; stress fiber [GO:0001725]; Z disc [GO:0030018]; calcium ion binding [GO:0005509]; myosin heavy chain binding [GO:0032036]; myofibril assembly [GO:0030239]; platelet aggregation [GO:0070527]
NP_002553.3	Q99572	P2X purinoceptor 7 (P2X7) (ATP receptor) (P2Z receptor) (Purinergic receptor)	P2RX7	Homo sapiens (Human)	R-HSA-139853;R-HSA-418346;R-HSA-844456;R-HSA-9660826;	hsa:5027;	bleb [GO:0032059]; cell-cell junction [GO:0005911]; cytoplasm [GO:0005737]; external side of plasma membrane [GO:0009897]; membrane [GO:0016020]; mitochondrion [GO:0005739]; neuromuscular junction [GO:0031594]; neuronal cell body [GO:0043025]; plasma membrane [GO:0005886]; postsynapse [GO:0098794]; presynapse [GO:0098793]; ATP binding [GO:0005524]; extracellularly ATP-gated monoatomic cation channel activity [GO:0004931]; identical protein binding [GO:0042802]; lipopolysaccharide binding [GO:0001530]; purinergic nucleotide receptor activity [GO:0001614]; signaling receptor binding [GO:0005102]; apoptotic signaling pathway [GO:0097190]; bleb assembly [GO:0032060]; calcium ion transmembrane transport [GO:0070588]; calcium-mediated signaling [GO:0019722]; cell morphogenesis [GO:0000902]; cell surface receptor signaling pathway [GO:0007166]; cellular response to ATP [GO:0071318]; cellular response to dsRNA [GO:0071359]; cellular response to extracellular stimulus [GO:0031668]; ceramide biosynthetic process [GO:0046513]; collagen metabolic process [GO:0032963]; defense response to Gram-positive bacterium [GO:0050830]; extrinsic apoptotic signaling pathway [GO:0097191]; gamma-aminobutyric acid secretion [GO:0014051]; glutamate secretion [GO:0014047]; homeostasis of number of cells within a tissue [GO:0048873]; inflammatory response [GO:0006954]; MAPK cascade [GO:0000165]; membrane depolarization [GO:0051899]; membrane protein ectodomain proteolysis [GO:0006509]; mitochondrial depolarization [GO:0051882]; mitochondrion organization [GO:0007005]; NAD transport [GO:0043132]; negative regulation of bone resorption [GO:0045779]; negative regulation of cell volume [GO:0045794]; negative regulation of MAPK cascade [GO:0043409]; phagolysosome assembly [GO:0001845]; phospholipid transfer to membrane [GO:0006649]; plasma membrane phospholipid scrambling [GO:0017121]; pore complex assembly [GO:0046931]; positive regulation of bleb assembly [GO:1904172]; positive regulation of bone mineralization [GO:0030501]; positive regulation of calcium ion transport into cytosol [GO:0010524]; positive regulation of cytoskeleton organization [GO:0051495]; positive regulation of gamma-aminobutyric acid secretion [GO:0014054]; positive regulation of gene expression [GO:0010628]; positive regulation of glutamate secretion [GO:0014049]; positive regulation of glycolytic process [GO:0045821]; positive regulation of interleukin-1 alpha production [GO:0032730]; positive regulation of interleukin-1 beta production [GO:0032731]; positive regulation of interleukin-6 production [GO:0032755]; positive regulation of macrophage cytokine production [GO:0060907]; positive regulation of MAPK cascade [GO:0043410]; positive regulation of mitochondrial depolarization [GO:0051901]; positive regulation of monoatomic ion transmembrane transport [GO:0034767]; positive regulation of prostaglandin secretion [GO:0032308]; positive regulation of protein phosphorylation [GO:0001934]; positive regulation of protein secretion [GO:0050714]; positive regulation of T cell apoptotic process [GO:0070234]; positive regulation of T cell mediated cytotoxicity [GO:0001916]; prostaglandin secretion [GO:0032310]; protein catabolic process [GO:0030163]; protein processing [GO:0016485]; protein secretion [GO:0009306]; purinergic nucleotide receptor signaling pathway [GO:0035590]; reactive oxygen species metabolic process [GO:0072593]; regulation of sodium ion transport [GO:0002028]; release of sequestered calcium ion into cytosol [GO:0051209]; response to ATP [GO:0033198]; response to calcium ion [GO:0051592]; response to electrical stimulus [GO:0051602]; response to fluid shear stress [GO:0034405]; response to ischemia [GO:0002931]; response to lipopolysaccharide [GO:0032496]; response to mechanical stimulus [GO:0009612]; response to xenobiotic stimulus [GO:0009410]; response to zinc ion [GO:0010043]; sensory perception of pain [GO:0019233]; skeletal system morphogenesis [GO:0048705]; synaptic vesicle exocytosis [GO:0016079]; T cell apoptotic process [GO:0070231]; T cell homeostasis [GO:0043029]; T cell mediated cytotoxicity [GO:0001913]; T cell proliferation [GO:0042098]; vesicle budding from membrane [GO:0006900]
NP_005315.1	P84243	Histone H3.3	H3-3A H3.3A H3F3 H3F3A PP781; H3-3B H3.3B H3F3B	Homo sapiens (Human)	R-HSA-1912408;R-HSA-201722;R-HSA-212300;R-HSA-2299718;R-HSA-2559580;R-HSA-2559582;R-HSA-427359;R-HSA-427389;R-HSA-427413;R-HSA-5250924;R-HSA-5334118;R-HSA-5578749;R-HSA-5617472;R-HSA-5625886;R-HSA-68616;R-HSA-73728;R-HSA-73772;R-HSA-8936459;R-HSA-8939236;R-HSA-9018519;R-HSA-912446;R-HSA-9616222;R-HSA-9670095;R-HSA-9710421;R-HSA-977225;R-HSA-9821002;R-HSA-9821993;R-HSA-983231;	hsa:3020;hsa:3021;	Barr body [GO:0001740]; chromosome, telomeric region [GO:0000781]; extracellular exosome [GO:0070062]; extracellular region [GO:0005576]; inner kinetochore [GO:0000939]; nucleoplasm [GO:0005654]; nucleosome [GO:0000786]; nucleus [GO:0005634]; protein-containing complex [GO:0032991]; nucleosomal DNA binding [GO:0031492]; protein heterodimerization activity [GO:0046982]; RNA polymerase II cis-regulatory region sequence-specific DNA binding [GO:0000978]; RNA polymerase II core promoter sequence-specific DNA binding [GO:0000979]; structural constituent of chromatin [GO:0030527]; cell population proliferation [GO:0008283]; embryo implantation [GO:0007566]; male gonad development [GO:0008584]; multicellular organism growth [GO:0035264]; muscle cell differentiation [GO:0042692]; negative regulation of chromosome condensation [GO:1902340]; nucleosome assembly [GO:0006334]; nucleus organization [GO:0006997]; oocyte maturation [GO:0001556]; osteoblast differentiation [GO:0001649]; pericentric heterochromatin formation [GO:0031508]; positive regulation of cell growth [GO:0030307]; regulation of centromere complex assembly [GO:0090230]; single fertilization [GO:0007338]; spermatid development [GO:0007286]; subtelomeric heterochromatin formation [GO:0031509]; telomere organization [GO:0032200]
NP_005315.1	B2R4P9	Histone H3	H3F3B H3F3A hCG_1984517 hCG_1989319	Homo sapiens (Human)		hsa:3020;hsa:3021;	Barr body [GO:0001740]; chromosome, telomeric region [GO:0000781]; inner kinetochore [GO:0000939]; nucleoplasm [GO:0005654]; nucleosome [GO:0000786]; DNA binding [GO:0003677]; protein heterodimerization activity [GO:0046982]; structural constituent of chromatin [GO:0030527]; cell population proliferation [GO:0008283]; embryo implantation [GO:0007566]; male gonad development [GO:0008584]; multicellular organism growth [GO:0035264]; muscle cell differentiation [GO:0042692]; negative regulation of chromosome condensation [GO:1902340]; nucleus organization [GO:0006997]; oocyte maturation [GO:0001556]; osteoblast differentiation [GO:0001649]; pericentric heterochromatin formation [GO:0031508]; regulation of centromere complex assembly [GO:0090230]; single fertilization [GO:0007338]; spermatid development [GO:0007286]; subtelomeric heterochromatin formation [GO:0031509]
NP_835461.2	Q86UK7	E3 ubiquitin-protein ligase ZNF598 (EC 2.3.2.27) (Zinc finger protein 598)	ZNF598	Homo sapiens (Human)		hsa:90850;	cytosol [GO:0005829]; cytosolic ribosome [GO:0022626]; metal ion binding [GO:0046872]; protein-RNA adaptor activity [GO:0140517]; ribosome binding [GO:0043022]; RNA binding [GO:0003723]; stalled ribosome sensor activity [GO:0170011]; ubiquitin protein ligase activity [GO:0061630]; negative regulation of translational initiation [GO:0045947]; protein K63-linked ubiquitination [GO:0070534]; protein monoubiquitination [GO:0006513]; protein ubiquitination [GO:0016567]; rescue of stalled ribosome [GO:0072344]; ribosome-associated ubiquitin-dependent protein catabolic process [GO:1990116]
NP_006414.2	Q9UI14	Prenylated Rab acceptor protein 1 (PRA1 family protein 1)	RABAC1 PRA1 PRAF1	Homo sapiens (Human)		hsa:10567;	Golgi apparatus [GO:0005794]; membrane [GO:0016020]; plasma membrane [GO:0005886]; synaptic vesicle [GO:0008021]; GTPase binding [GO:0051020]; identical protein binding [GO:0042802]; proline-rich region binding [GO:0070064]
NP_002758.1	O60256	Phosphoribosyl pyrophosphate synthase-associated protein 2 (PRPP synthase-associated protein 2) (41 kDa phosphoribosypyrophosphate synthetase-associated protein) (PAP41)	PRPSAP2	Homo sapiens (Human)		hsa:5636;	cytoplasm [GO:0005737]; ribose phosphate diphosphokinase complex [GO:0002189]; ATP binding [GO:0005524]; enzyme inhibitor activity [GO:0004857]; identical protein binding [GO:0042802]; magnesium ion binding [GO:0000287]; ribose phosphate diphosphokinase activity [GO:0004749]; 5-phosphoribose 1-diphosphate biosynthetic process [GO:0006015]; bone development [GO:0060348]; nucleobase-containing compound metabolic process [GO:0006139]; purine nucleotide biosynthetic process [GO:0006164]
XP_016858597.1	A8MTT3	Protein CEBPZOS (CEBPZ antisense RNA 1) (CEBPZ opposite strand)	CEBPZOS CEBPZ-AS1	Homo sapiens (Human)		hsa:100505876;	mitochondrial membrane [GO:0031966]
NP_004330.1	P53801	Pituitary tumor-transforming gene 1 protein-interacting protein (Pituitary tumor-transforming gene protein-binding factor) (PBF) (PTTG-binding factor)	PTTG1IP C21orf1 C21orf3	Homo sapiens (Human)		hsa:754;	cytoplasm [GO:0005737]; extracellular exosome [GO:0070062]; membrane [GO:0016020]; nucleoplasm [GO:0005654]; nucleus [GO:0005634]; p53 binding [GO:0002039]; negative regulation of DNA damage response, signal transduction by p53 class mediator [GO:0043518]; negative regulation of intrinsic apoptotic signaling pathway by p53 class mediator [GO:1902254]; positive regulation of protein ubiquitination [GO:0031398]; protein import into nucleus [GO:0006606]
NP_003292.1	P34981	Thyrotropin-releasing hormone receptor (TRH-R) (Thyroliberin receptor)	TRHR	Homo sapiens (Human)	R-HSA-375276;R-HSA-416476;	hsa:7201;	plasma membrane [GO:0005886]; thyrotropin-releasing hormone receptor activity [GO:0004997]; G protein-coupled receptor signaling pathway [GO:0007186]; phospholipase C-activating G protein-coupled receptor signaling pathway [GO:0007200]
NP_001273130.1	Q9H628	Ras-related and estrogen-regulated growth inhibitor-like protein (EC 3.6.5.2) (RERG/Ras-like protein)	RERGL	Homo sapiens (Human)		hsa:79785;	G protein activity [GO:0003925]; GTP binding [GO:0005525]
NP_001273130.1	F5H686	small monomeric GTPase (EC 3.6.5.2)	RERGL	Homo sapiens (Human)			GTP binding [GO:0005525]; GTPase activity [GO:0003924]
NP_001229766.1	O94973	AP-2 complex subunit alpha-2 (100 kDa coated vesicle protein C) (Adaptor protein complex AP-2 subunit alpha-2) (Adaptor-related protein complex 2 subunit alpha-2) (Alpha-adaptin C) (Alpha2-adaptin) (Clathrin assembly protein complex 2 alpha-C large chain) (Huntingtin yeast partner J) (Huntingtin-interacting protein 9) (HIP-9) (Huntingtin-interacting protein J) (Plasma membrane adaptor HA2/AP2 adaptin alpha C subunit)	AP2A2 ADTAB CLAPA2 HIP9 HYPJ KIAA0899	Homo sapiens (Human)	R-HSA-167590;R-HSA-177504;R-HSA-182218;R-HSA-2132295;R-HSA-3928665;R-HSA-416993 [O94973-3];R-HSA-437239;R-HSA-5099900;R-HSA-5140745;R-HSA-6798695;R-HSA-8856825;R-HSA-8856828;R-HSA-8866427;R-HSA-8964038;R-HSA-9679191;	hsa:161;	AP-2 adaptor complex [GO:0030122]; clathrin-coated endocytic vesicle [GO:0045334]; clathrin-coated endocytic vesicle membrane [GO:0030669]; cytoplasmic side of plasma membrane [GO:0009898]; cytoplasmic vesicle [GO:0031410]; cytosol [GO:0005829]; endocytic vesicle membrane [GO:0030666]; endolysosome membrane [GO:0036020]; ficolin-1-rich granule membrane [GO:0101003]; plasma membrane [GO:0005886]; postsynapse [GO:0098794]; secretory granule membrane [GO:0030667]; clathrin adaptor activity [GO:0035615]; disordered domain specific binding [GO:0097718]; lipid binding [GO:0008289]; protein kinase binding [GO:0019901]; clathrin-dependent endocytosis [GO:0072583]; intracellular protein transport [GO:0006886]; postsynaptic neurotransmitter receptor internalization [GO:0098884]; vesicle-mediated transport [GO:0016192]
NP_777572.2	Q6GMR7	Fatty-acid amide hydrolase 2 (EC 3.5.1.99) (Amidase domain-containing protein) (Anandamide amidohydrolase 2) (Oleamide hydrolase 2)	FAAH2 AMDD	Homo sapiens (Human)	R-HSA-2142753;	hsa:158584;	lipid droplet [GO:0005811]; membrane [GO:0016020]; fatty acid amide hydrolase activity [GO:0017064]; arachidonic acid metabolic process [GO:0019369]; lipid catabolic process [GO:0016042]
NP_777572.2	B2C6G4	fatty acid amide hydrolase (EC 3.5.1.99)	RP11-479E16.1 hCG_1997182	Homo sapiens (Human)		hsa:158584;	endomembrane system [GO:0012505]; fatty acid amide hydrolase activity [GO:0017064]
NP_653169.2	Q86T03	Type 1 phosphatidylinositol 4,5-bisphosphate 4-phosphatase (Type 1 PtdIns-4,5-P2 4-Ptase) (EC 3.1.3.78) (PtdIns-4,5-P2 4-Ptase I) (Transmembrane protein 55B)	PIP4P1 C14orf9 TMEM55B	Homo sapiens (Human)	R-HSA-6811555;R-HSA-8847453;	hsa:90809;	late endosome membrane [GO:0031902]; lysosomal membrane [GO:0005765]; nucleoplasm [GO:0005654]; phagocytic vesicle membrane [GO:0030670]; plasma membrane [GO:0005886]; phosphatidylinositol-4,5-bisphosphate 4-phosphatase activity [GO:0034597]; cholesterol metabolic process [GO:0008203]; lysosome localization [GO:0032418]; phosphatidylinositol dephosphorylation [GO:0046856]; phospholipid metabolic process [GO:0006644]; positive regulation of TORC1 signaling [GO:1904263]; proton-transporting V-type ATPase complex assembly [GO:0070070]; regulation of signal transduction by p53 class mediator [GO:1901796]; response to sterol depletion [GO:0006991]
NP_872620.1	A0A0A0MRK1	G patch domain-containing protein 4	GPATCH4	Homo sapiens (Human)			nucleolus [GO:0005730]; nucleoplasm [GO:0005654]; nucleic acid binding [GO:0003676]
NP_872620.1	A8KAG1	G patch domain-containing protein 4		Homo sapiens (Human)			nucleolus [GO:0005730]; nucleic acid binding [GO:0003676]
NP_877429.2	Q5T0D9	Tumor protein p63-regulated gene 1-like protein (Mossy fiber terminal-associated vertebrate-specific presynaptic protein) (Protein FAM79A)	TPRG1L FAM79A MOVER	Homo sapiens (Human)		hsa:127262;	calyx of Held [GO:0044305]; cytoplasm [GO:0005737]; extracellular exosome [GO:0070062]; presynaptic active zone [GO:0048786]; synaptic vesicle [GO:0008021]; synaptic vesicle membrane [GO:0030672]; calmodulin binding [GO:0005516]; identical protein binding [GO:0042802]; calmodulin dependent kinase signaling pathway [GO:0099004]; negative regulation of synaptic transmission [GO:0050805]; regulation of synaptic transmission, glutamatergic [GO:0051966]; synaptic vesicle docking [GO:0016081]
NP_055955.1	Q14166	Tubulin--tyrosine ligase-like protein 12 (Inactive tubulin--tyrosine ligase-like protein 12)	TTLL12 KIAA0153	Homo sapiens (Human)	R-HSA-8955332;	hsa:23170;	centrosome [GO:0005813]; cytoplasm [GO:0005737]; cytosol [GO:0005829]; midbody [GO:0030496]; nucleus [GO:0005634]; plasma membrane [GO:0005886]; spindle [GO:0005819]; ATP binding [GO:0005524]; H4K20me3 modified histone binding [GO:1990889]; tubulin binding [GO:0015631]; innate immune response [GO:0045087]; negative regulation of type I interferon-mediated signaling pathway [GO:0060339]; protein modification process [GO:0036211]; regulation of mitotic cell cycle [GO:0007346]
NP_075069.3	Q86UB9	Transmembrane protein 135 (Peroxisomal membrane protein 52) (PMP52)	TMEM135	Homo sapiens (Human)		hsa:65084;	lipid droplet [GO:0005811]; mitochondrial membrane [GO:0031966]; peroxisomal membrane [GO:0005778]; peroxisome [GO:0005777]; mitochondrion organization [GO:0007005]; peroxisome organization [GO:0007031]; regulation of mitochondrial fission [GO:0090140]; regulation of oxidative phosphorylation [GO:0002082]; response to cold [GO:0009409]; response to food [GO:0032094]; retinal pigment epithelium development [GO:0003406]
NP_000841.1	Q03013	Glutathione S-transferase Mu 4 (EC 2.5.1.18) (GST class-mu 4) (GST-Mu2) (GSTM4-4) (Leukotriene C4 synthase GSTM4) (EC 4.4.1.20)	GSTM4	Homo sapiens (Human)	R-HSA-156590;R-HSA-9026762;	hsa:2948;	cytoplasm [GO:0005737]; cytosol [GO:0005829]; intercellular bridge [GO:0045171]; enzyme binding [GO:0019899]; glutathione binding [GO:0043295]; glutathione transferase activity [GO:0004364]; leukotriene-C4 synthase activity [GO:0004464]; protein homodimerization activity [GO:0042803]; glutathione metabolic process [GO:0006749]; long-chain fatty acid biosynthetic process [GO:0042759]; nitrobenzene metabolic process [GO:0018916]; xenobiotic catabolic process [GO:0042178]
NP_000841.1	A0A140VKE3	Glutathione S-transferase (EC 2.5.1.18)		Homo sapiens (Human)		hsa:2948;	cytosol [GO:0005829]; intercellular bridge [GO:0045171]; glutathione transferase activity [GO:0004364]; identical protein binding [GO:0042802]; glutathione metabolic process [GO:0006749]; lipid metabolic process [GO:0006629]; nitrobenzene metabolic process [GO:0018916]; xenobiotic catabolic process [GO:0042178]
XP_005270841.1	P46439	Glutathione S-transferase Mu 5 (EC 2.5.1.18) (GST class-mu 5) (GSTM5-5)	GSTM5	Homo sapiens (Human)	R-HSA-156590;	hsa:2949;	cytosol [GO:0005829]; intercellular bridge [GO:0045171]; glutathione transferase activity [GO:0004364]; identical protein binding [GO:0042802]; glutathione metabolic process [GO:0006749]
XP_005270841.1	Q5T8R2	Glutathione S-transferase (EC 2.5.1.18)	GSTM5 hCG_40245	Homo sapiens (Human)		hsa:2949;	cytosol [GO:0005829]; intercellular bridge [GO:0045171]; glutathione transferase activity [GO:0004364]; identical protein binding [GO:0042802]; glutathione metabolic process [GO:0006749]
NP_005071.2	P17861	X-box-binding protein 1 (XBP-1) (Tax-responsive element-binding protein 5) (TREB-5) [Cleaved into: X-box-binding protein 1, cytoplasmic form; X-box-binding protein 1, luminal form]	XBP1 TREB5 XBP2	Homo sapiens (Human)	R-HSA-381038 [P17861-2];R-HSA-381070 [P17861-2];R-HSA-381183 [P17861-2];	hsa:7494;	cytoplasm [GO:0005737]; cytosol [GO:0005829]; endoplasmic reticulum [GO:0005783]; endoplasmic reticulum membrane [GO:0005789]; nucleoplasm [GO:0005654]; nucleus [GO:0005634]; RNA polymerase II transcription regulator complex [GO:0090575]; chromatin DNA binding [GO:0031490]; cis-regulatory region sequence-specific DNA binding [GO:0000987]; DNA binding [GO:0003677]; DNA-binding transcription factor activity [GO:0003700]; DNA-binding transcription factor activity, RNA polymerase II-specific [GO:0000981]; identical protein binding [GO:0042802]; nuclear estrogen receptor binding [GO:0030331]; protease binding [GO:0002020]; protein heterodimerization activity [GO:0046982]; protein kinase binding [GO:0019901]; RNA polymerase II cis-regulatory region sequence-specific DNA binding [GO:0000978]; RNA polymerase II transcription regulatory region sequence-specific DNA binding [GO:0000977]; sequence-specific double-stranded DNA binding [GO:1990837]; transcription cis-regulatory region binding [GO:0000976]; ubiquitin protein ligase binding [GO:0031625]; adipose tissue development [GO:0060612]; angiogenesis [GO:0001525]; apoptotic process [GO:0006915]; ATF6-mediated unfolded protein response [GO:0036500]; autophagy [GO:0006914]; cellular response to amino acid stimulus [GO:0071230]; cellular response to fluid shear stress [GO:0071498]; cellular response to fructose stimulus [GO:0071332]; cellular response to glucose starvation [GO:0042149]; cellular response to glucose stimulus [GO:0071333]; cellular response to insulin stimulus [GO:0032869]; cellular response to interleukin-4 [GO:0071353]; cellular response to laminar fluid shear stress [GO:0071499]; cellular response to lipopolysaccharide [GO:0071222]; cellular response to nutrient [GO:0031670]; cellular response to oxidative stress [GO:0034599]; cellular response to peptide hormone stimulus [GO:0071375]; cellular response to vascular endothelial growth factor stimulus [GO:0035924]; cholesterol homeostasis [GO:0042632]; endoplasmic reticulum unfolded protein response [GO:0030968]; endothelial cell proliferation [GO:0001935]; ERAD pathway [GO:0036503]; fatty acid biosynthetic process [GO:0006633]; fatty acid homeostasis [GO:0055089]; immune response [GO:0006955]; intracellular triglyceride homeostasis [GO:0035356]; IRE1-mediated unfolded protein response [GO:0036498]; liver development [GO:0001889]; muscle organ development [GO:0007517]; negative regulation of apoptotic process [GO:0043066]; negative regulation of endoplasmic reticulum stress-induced intrinsic apoptotic signaling pathway [GO:1902236]; negative regulation of endoplasmic reticulum unfolded protein response [GO:1900102]; negative regulation of ERK1 and ERK2 cascade [GO:0070373]; negative regulation of myotube differentiation [GO:0010832]; negative regulation of SMAD protein signal transduction [GO:0060392]; negative regulation of transcription by RNA polymerase II [GO:0000122]; negative regulation of transforming growth factor beta receptor signaling pathway [GO:0030512]; neuron development [GO:0048666]; organelle organization [GO:0006996]; phosphatidylinositol 3-kinase/protein kinase B signal transduction [GO:0043491]; positive regulation of angiogenesis [GO:0045766]; positive regulation of autophagy [GO:0010508]; positive regulation of B cell differentiation [GO:0045579]; positive regulation of cell migration [GO:0030335]; positive regulation of cell population proliferation [GO:0008284]; positive regulation of endoplasmic reticulum unfolded protein response [GO:1900103]; positive regulation of endothelial cell apoptotic process [GO:2000353]; positive regulation of ERAD pathway [GO:1904294]; positive regulation of fat cell differentiation [GO:0045600]; positive regulation of hepatocyte proliferation [GO:2000347]; positive regulation of immunoglobulin production [GO:0002639]; positive regulation of interleukin-6 production [GO:0032755]; positive regulation of lactation [GO:1903489]; positive regulation of MHC class II biosynthetic process [GO:0045348]; positive regulation of phosphatidylinositol 3-kinase/protein kinase B signal transduction [GO:0051897]; positive regulation of phospholipid biosynthetic process [GO:0071073]; positive regulation of plasma cell differentiation [GO:1900100]; positive regulation of protein acetylation [GO:1901985]; positive regulation of protein import into nucleus [GO:0042307]; positive regulation of protein phosphorylation [GO:0001934]; positive regulation of T cell differentiation [GO:0045582]; positive regulation of TOR signaling [GO:0032008]; positive regulation of transcription by RNA polymerase II [GO:0045944]; positive regulation of vascular associated smooth muscle cell migration [GO:1904754]; positive regulation of vascular associated smooth muscle cell proliferation [GO:1904707]; positive regulation of vascular wound healing [GO:0035470]; protein destabilization [GO:0031648]; protein transport [GO:0015031]; regulation of cell growth [GO:0001558]; regulation of protein stability [GO:0031647]; regulation of transcription by RNA polymerase II [GO:0006357]; response to endoplasmic reticulum stress [GO:0034976]; response to insulin-like growth factor stimulus [GO:1990418]; sterol homeostasis [GO:0055092]; transcription by RNA polymerase II [GO:0006366]; ubiquitin-dependent protein catabolic process [GO:0006511]; vascular endothelial growth factor receptor signaling pathway [GO:0048010]
NP_055319.1	Q9UJ41	Rab5 GDP/GTP exchange factor (RAP1) (Rabaptin-5-associated exchange factor for Rab5) (Rabex-5)	RABGEF1 RABEX5	Homo sapiens (Human)	R-HSA-8854214;R-HSA-8876198;	hsa:27342;	cytosol [GO:0005829]; dendrite [GO:0030425]; early endosome [GO:0005769]; early endosome membrane [GO:0031901]; endocytic vesicle [GO:0030139]; nucleolus [GO:0005730]; recycling endosome [GO:0055037]; DNA binding [GO:0003677]; guanyl-nucleotide exchange factor activity [GO:0005085]; small GTPase binding [GO:0031267]; ubiquitin protein ligase activity [GO:0061630]; zinc ion binding [GO:0008270]; dendritic transport [GO:0098935]; Kit signaling pathway [GO:0038109]; mast cell degranulation [GO:0043303]; mast cell migration [GO:0097531]; negative regulation of inflammatory response [GO:0050728]; negative regulation of interleukin-6 production [GO:0032715]; negative regulation of Kit signaling pathway [GO:1900235]; negative regulation of leukocyte migration [GO:0002686]; negative regulation of mast cell activation [GO:0033004]; negative regulation of mast cell cytokine production [GO:0032764]; negative regulation of mast cell degranulation [GO:0043305]; negative regulation of protein phosphorylation [GO:0001933]; negative regulation of Ras protein signal transduction [GO:0046580]; negative regulation of receptor-mediated endocytosis [GO:0048261]; protein targeting to membrane [GO:0006612]; protein transport [GO:0015031]; Ras protein signal transduction [GO:0007265]; receptor-mediated endocytosis [GO:0006898]; regulation of Fc receptor mediated stimulatory signaling pathway [GO:0060368]
NP_076991.3	Q86W50	RNA N6-adenosine-methyltransferase METTL16 (Methyltransferase 10 domain-containing protein) (Methyltransferase-like protein 16) (N6-adenosine-methyltransferase METTL16) (EC 2.1.1.348) (U6 small nuclear RNA (adenine-(43)-N(6))-methyltransferase) (EC 2.1.1.346)	METTL16 METT10D	Homo sapiens (Human)		hsa:79066;	cytoplasm [GO:0005737]; nucleus [GO:0005634]; 23S rRNA (adenine(1618)-N(6))-methyltransferase activity [GO:0052907]; mRNA m(6)A methyltransferase activity [GO:0001734]; RNA binding [GO:0003723]; RNA stem-loop binding [GO:0035613]; U6 snRNA (adenine-(43)-N(6))-methyltransferase activity [GO:0120048]; U6 snRNA 3'-end binding [GO:0030629]; mRNA catabolic process [GO:0006402]; mRNA destabilization [GO:0061157]; mRNA processing [GO:0006397]; negative regulation of 3'-UTR-mediated mRNA stabilization [GO:1905869]; post-transcriptional regulation of gene expression [GO:0010608]; regulation of mRNA splicing, via spliceosome [GO:0048024]; rRNA base methylation [GO:0070475]; S-adenosylmethionine biosynthetic process [GO:0006556]; snRNA (adenine-N6)-methylation [GO:0120049]
NP_001315544.1	P14060	3 beta-hydroxysteroid dehydrogenase/Delta 5-->4-isomerase type 1 (3 beta-hydroxysteroid dehydrogenase/Delta 5-->4-isomerase type I) (3-beta-HSD I) (3-beta-hydroxy-5-ene steroid dehydrogenase) (3-beta-hydroxy-Delta(5)-steroid dehydrogenase) (EC 1.1.1.145) (3-beta-hydroxysteroid 3-dehydrogenase) (EC 1.1.1.270) (Delta-5-3-ketosteroid isomerase) (Dihydrotestosterone oxidoreductase) (EC 1.1.1.210) (Steroid Delta-isomerase) (EC 5.3.3.1) (Trophoblast antigen FDO161G)	HSD3B1 3BH HSDB3A	Homo sapiens (Human)	R-HSA-193048;R-HSA-193993;R-HSA-194002;	hsa:3283;	cytoplasm [GO:0005737]; endoplasmic reticulum [GO:0005783]; endoplasmic reticulum membrane [GO:0005789]; intercellular bridge [GO:0045171]; intracellular membrane-bounded organelle [GO:0043231]; mitochondrial inner membrane [GO:0005743]; mitochondrial intermembrane space [GO:0005758]; nucleolus [GO:0005730]; smooth endoplasmic reticulum membrane [GO:0030868]; 3-beta-hydroxy-delta5-steroid dehydrogenase activity [GO:0003854]; 3-keto sterol reductase activity [GO:0000253]; 5alpha-androstane-3beta,17beta-diol dehydrogenase activity [GO:0047024]; oxidoreductase activity, acting on the CH-OH group of donors, NAD or NADP as acceptor [GO:0016616]; steroid delta-isomerase activity [GO:0004769]; androgen biosynthetic process [GO:0006702]; C21-steroid hormone metabolic process [GO:0008207]; estrogen biosynthetic process [GO:0006703]; hippocampus development [GO:0021766]; response to corticosterone [GO:0051412]; steroid biosynthetic process [GO:0006694]
NP_001020371.3	Q6GPI1	Chymotrypsinogen B2 (EC 3.4.21.1) [Cleaved into: Chymotrypsin B2 chain A; Chymotrypsin B2 chain B; Chymotrypsin B2 chain C]	CTRB2	Homo sapiens (Human)	R-HSA-1592389;R-HSA-9758881;	hsa:440387;	extracellular region [GO:0005576]; serine-type endopeptidase activity [GO:0004252]; digestion [GO:0007586]; proteolysis [GO:0006508]
NP_073614.1	Q9H7X7	Intraflagellar transport protein 22 homolog (Rab-like protein 5)	IFT22 RABL5	Homo sapiens (Human)	R-HSA-5620924;	hsa:64792;	centrosome [GO:0005813]; ciliary tip [GO:0097542]; cilium [GO:0005929]; endomembrane system [GO:0012505]; intraciliary transport particle B [GO:0030992]; GTP binding [GO:0005525]; GTPase activity [GO:0003924]; cilium assembly [GO:0060271]; intracellular protein transport [GO:0006886]; intraciliary anterograde transport [GO:0035720]
NP_114404.1	Q9BY78	E3 ubiquitin-protein ligase RNF26 (EC 2.3.2.27) (RING finger protein 26)	RNF26	Homo sapiens (Human)		hsa:79102;	endoplasmic reticulum membrane [GO:0005789]; ubiquitin protein ligase activity [GO:0061630]; zinc ion binding [GO:0008270]; endosome organization [GO:0007032]; negative regulation of defense response to virus [GO:0050687]; protein K11-linked ubiquitination [GO:0070979]; protein localization to perinuclear region of cytoplasm [GO:1905719]; protein ubiquitination [GO:0016567]; regulation of type I interferon production [GO:0032479]; ubiquitin-dependent protein catabolic process [GO:0006511]
NP_060867.2	Q8NE62	Choline dehydrogenase, mitochondrial (CDH) (CHD) (EC 1.1.99.1)	CHDH	Homo sapiens (Human)	R-HSA-6798163;	hsa:55349;	mitochondrial inner membrane [GO:0005743]; choline dehydrogenase activity [GO:0008812]; flavin adenine dinucleotide binding [GO:0050660]; choline catabolic process [GO:0042426]; glycine betaine biosynthetic process from choline [GO:0019285]
NP_001120838.1	P23760	Paired box protein Pax-3 (HuP2)	PAX3 HUP2	Homo sapiens (Human)	R-HSA-3214847;R-HSA-9834899;R-HSA-9856649;	hsa:5077;	chromatin [GO:0000785]; nucleoplasm [GO:0005654]; DNA-binding transcription factor activity [GO:0003700]; DNA-binding transcription factor activity, RNA polymerase II-specific [GO:0000981]; HMG box domain binding [GO:0071837]; RNA polymerase II cis-regulatory region sequence-specific DNA binding [GO:0000978]; sequence-specific DNA binding [GO:0043565]; sequence-specific double-stranded DNA binding [GO:1990837]; animal organ morphogenesis [GO:0009887]; apoptotic process [GO:0006915]; muscle organ development [GO:0007517]; nervous system development [GO:0007399]; positive regulation of DNA-templated transcription [GO:0045893]; positive regulation of transcription by RNA polymerase II [GO:0045944]; regulation of transcription by RNA polymerase II [GO:0006357]; sensory perception of sound [GO:0007605]
NP_891552.1	Q7Z4Q2	HEAT repeat-containing protein 3	HEATR3	Homo sapiens (Human)		hsa:55027;	unfolded protein binding [GO:0051082]; erythrocyte maturation [GO:0043249]; protein import into nucleus [GO:0006606]; ribosomal large subunit biogenesis [GO:0042273]
XP_005266393.1	Q9UKT7	F-box/LRR-repeat protein 3 (F-box and leucine-rich repeat protein 3A) (F-box/LRR-repeat protein 3A)	FBXL3 FBL3A FBXL3A	Homo sapiens (Human)	R-HSA-390471;R-HSA-400253;R-HSA-8951664;R-HSA-983168;	hsa:26224;	cytosol [GO:0005829]; nuclear body [GO:0016604]; nucleus [GO:0005634]; SCF ubiquitin ligase complex [GO:0019005]; ubiquitin ligase complex [GO:0000151]; ubiquitin-protein transferase activity [GO:0004842]; entrainment of circadian clock by photoperiod [GO:0043153]; protein destabilization [GO:0031648]; protein ubiquitination [GO:0016567]; regulation of circadian rhythm [GO:0042752]; rhythmic process [GO:0048511]; SCF-dependent proteasomal ubiquitin-dependent protein catabolic process [GO:0031146]
NP_835454.1	Q7RTS6	Proton channel OTOP2 (Otopetrin-2)	OTOP2	Homo sapiens (Human)		hsa:92736;	membrane [GO:0016020]; plasma membrane [GO:0005886]; proton channel activity [GO:0015252]; proton transmembrane transport [GO:1902600]
NP_001139512.1	P23415	Glycine receptor subunit alpha-1 (Glycine receptor 48 kDa subunit) (Glycine receptor strychnine-binding subunit)	GLRA1	Homo sapiens (Human)	R-HSA-112314;	hsa:2741;	chloride channel complex [GO:0034707]; dendrite [GO:0030425]; external side of plasma membrane [GO:0009897]; glycinergic synapse [GO:0098690]; inhibitory synapse [GO:0060077]; intracellular membrane-bounded organelle [GO:0043231]; membrane [GO:0016020]; neuron projection [GO:0043005]; neuronal cell body [GO:0043025]; perikaryon [GO:0043204]; plasma membrane [GO:0005886]; postsynaptic membrane [GO:0045211]; synapse [GO:0045202]; transmembrane transporter complex [GO:1902495]; extracellularly glycine-gated chloride channel activity [GO:0016934]; glycine binding [GO:0016594]; identical protein binding [GO:0042802]; ligand-gated monoatomic ion channel activity involved in regulation of presynaptic membrane potential [GO:0099507]; neurotransmitter receptor activity [GO:0030594]; taurine binding [GO:0030977]; transmembrane signaling receptor activity [GO:0004888]; transmitter-gated monoatomic ion channel activity involved in regulation of postsynaptic membrane potential [GO:1904315]; zinc ion binding [GO:0008270]; acrosome reaction [GO:0007340]; adult walking behavior [GO:0007628]; cellular response to amino acid stimulus [GO:0071230]; cellular response to ethanol [GO:0071361]; cellular response to zinc ion [GO:0071294]; chloride transmembrane transport [GO:1902476]; chloride transport [GO:0006821]; inhibitory postsynaptic potential [GO:0060080]; monoatomic ion transport [GO:0006811]; muscle contraction [GO:0006936]; negative regulation of transmission of nerve impulse [GO:0051970]; neuromuscular process controlling posture [GO:0050884]; neuronal action potential [GO:0019228]; neuropeptide signaling pathway [GO:0007218]; positive regulation of acrosome reaction [GO:2000344]; regulation of membrane potential [GO:0042391]; regulation of respiratory gaseous exchange by nervous system process [GO:0002087]; response to alcohol [GO:0097305]; righting reflex [GO:0060013]; startle response [GO:0001964]; synaptic transmission, glycinergic [GO:0060012]; visual perception [GO:0007601]
NP_001267.2	P36222	Chitinase-3-like protein 1 (39 kDa synovial protein) (Cartilage glycoprotein 39) (CGP-39) (GP-39) (hCGP-39) (YKL-40)	CHI3L1	Homo sapiens (Human)	R-HSA-6798695;	hsa:1116;	cytoplasm [GO:0005737]; endoplasmic reticulum [GO:0005783]; extracellular exosome [GO:0070062]; extracellular matrix [GO:0031012]; extracellular region [GO:0005576]; extracellular space [GO:0005615]; perinuclear region of cytoplasm [GO:0048471]; specific granule lumen [GO:0035580]; carbohydrate binding [GO:0030246]; chitin binding [GO:0008061]; extracellular matrix structural constituent [GO:0005201]; activation of NF-kappaB-inducing kinase activity [GO:0007250]; apoptotic process [GO:0006915]; carbohydrate metabolic process [GO:0005975]; cartilage development [GO:0051216]; cellular response to tumor necrosis factor [GO:0071356]; chitin catabolic process [GO:0006032]; inflammatory response [GO:0006954]; lung development [GO:0030324]; positive regulation of angiogenesis [GO:0045766]; positive regulation of ERK1 and ERK2 cascade [GO:0070374]; positive regulation of interleukin-8 production [GO:0032757]; positive regulation of peptidyl-threonine phosphorylation [GO:0010800]; positive regulation of phosphatidylinositol 3-kinase/protein kinase B signal transduction [GO:0051897]; response to interleukin-1 [GO:0070555]; response to interleukin-6 [GO:0070741]; response to mechanical stimulus [GO:0009612]; response to tumor necrosis factor [GO:0034612]
NP_001265518.1	B4E0U6	cDNA FLJ53687, highly similar to Hsc70-interacting protein		Homo sapiens (Human)			histone deacetylase complex [GO:0000118]; Hsp70 protein binding [GO:0030544]; protein dimerization activity [GO:0046983]; chaperone cofactor-dependent protein refolding [GO:0051085]
XP_016863901.1	Q9HC07	Putative divalent cation/proton antiporter TMEM165 (Transmembrane protein 165) (Transmembrane protein PT27) (Transmembrane protein TPARL)	TMEM165 TPARL	Homo sapiens (Human)		hsa:55858;	cis-Golgi network membrane [GO:0033106]; endosome membrane [GO:0010008]; Golgi apparatus [GO:0005794]; Golgi membrane [GO:0000139]; intracellular membrane-bounded organelle [GO:0043231]; lysosomal membrane [GO:0005765]; trans-Golgi network membrane [GO:0032588]; antiporter activity [GO:0015297]; calcium ion transmembrane transporter activity [GO:0015085]; manganese ion transmembrane transporter activity [GO:0005384]; calcium ion transmembrane transport [GO:0070588]; calcium ion transport [GO:0006816]; Golgi calcium ion homeostasis [GO:0032468]; Golgi calcium ion transport [GO:0032472]; intracellular calcium ion homeostasis [GO:0006874]; manganese ion transmembrane transport [GO:0071421]; manganese ion transport [GO:0006828]; protein N-linked glycosylation [GO:0006487]; regulation of lysosomal lumen pH [GO:0035751]
NP_001135994.1	Q9UKT4	F-box only protein 5 (Early mitotic inhibitor 1)	FBXO5 EMI1 FBX5	Homo sapiens (Human)	R-HSA-174113;R-HSA-176408;R-HSA-176417;R-HSA-68881;R-HSA-69205;	hsa:26271;	cytoplasm [GO:0005737]; cytosol [GO:0005829]; meiotic spindle [GO:0072687]; nucleoplasm [GO:0005654]; nucleus [GO:0005634]; spindle [GO:0005819]; anaphase-promoting complex binding [GO:0010997]; metal ion binding [GO:0046872]; molecular function inhibitor activity [GO:0140678]; protein kinase binding [GO:0019901]; ubiquitin ligase inhibitor activity [GO:1990948]; cell division [GO:0051301]; DNA damage response [GO:0006974]; microtubule polymerization [GO:0046785]; negative regulation of cellular senescence [GO:2000773]; negative regulation of DNA endoreduplication [GO:0032876]; negative regulation of meiotic nuclear division [GO:0045835]; negative regulation of mitotic metaphase/anaphase transition [GO:0045841]; negative regulation of ubiquitin protein ligase activity [GO:1904667]; negative regulation of ubiquitin-protein transferase activity [GO:0051444]; oocyte maturation [GO:0001556]; positive regulation of biomineral tissue development [GO:0070169]; positive regulation of cell population proliferation [GO:0008284]; positive regulation of G2/M transition of mitotic cell cycle [GO:0010971]; positive regulation of mesenchymal stem cell migration [GO:1905322]; positive regulation of osteoblast differentiation [GO:0045669]; protein ubiquitination [GO:0016567]; regulation of DNA replication [GO:0006275]; regulation of mitotic cell cycle [GO:0007346]; regulation of mitotic nuclear division [GO:0007088]; spindle assembly involved in female meiosis I [GO:0007057]; vesicle organization [GO:0016050]
NP_006357.1	P40123	Adenylyl cyclase-associated protein 2 (CAP 2)	CAP2	Homo sapiens (Human)	R-HSA-428890;	hsa:10486;	cytoplasm [GO:0005737]; plasma membrane [GO:0005886]; postsynaptic density [GO:0014069]; actin binding [GO:0003779]; adenylate cyclase binding [GO:0008179]; identical protein binding [GO:0042802]; actin filament organization [GO:0007015]; activation of adenylate cyclase activity [GO:0007190]; cAMP-mediated signaling [GO:0019933]; cell morphogenesis [GO:0000902]; establishment or maintenance of cell polarity [GO:0007163]; presynaptic actin cytoskeleton organization [GO:0099140]; signal transduction [GO:0007165]
NP_006357.1	Q5JPJ8	Adenylyl cyclase-associated protein	DKFZp686D0714	Homo sapiens (Human)		hsa:10486;	cytoplasm [GO:0005737]; plasma membrane [GO:0005886]; actin binding [GO:0003779]; adenylate cyclase binding [GO:0008179]; actin filament organization [GO:0007015]; cAMP-mediated signaling [GO:0019933]; cell morphogenesis [GO:0000902]
NP_006108.2	O75521	Enoyl-CoA delta isomerase 2 (EC 5.3.3.8) (DRS-1) (Delta(3),delta(2)-enoyl-CoA isomerase) (D3,D2-enoyl-CoA isomerase) (Diazepam-binding inhibitor-related protein 1) (DBI-related protein 1) (Dodecenoyl-CoA isomerase) (Hepatocellular carcinoma-associated antigen 88) (Peroxisomal 3,2-trans-enoyl-CoA isomerase) (pECI) (Renal carcinoma antigen NY-REN-1)	ECI2 DRS1 HCA88 PECI	Homo sapiens (Human)	R-HSA-390247 [O75521-2];R-HSA-9033241 [O75521-2];	hsa:10455;	cytosol [GO:0005829]; intracellular membrane-bounded organelle [GO:0043231]; membrane [GO:0016020]; mitochondrion [GO:0005739]; peroxisomal matrix [GO:0005782]; peroxisome [GO:0005777]; delta(3)-delta(2)-enoyl-CoA isomerase activity [GO:0004165]; fatty-acyl-CoA binding [GO:0000062]; fatty acid beta-oxidation [GO:0006635]; fatty acid catabolic process [GO:0009062]
NP_006108.2	A0A0C4DGA2	Enoyl-CoA delta isomerase 2 (Testicular secretory protein Li 33)	ECI2	Homo sapiens (Human)			intracellular membrane-bounded organelle [GO:0043231]; mitochondrion [GO:0005739]; peroxisome [GO:0005777]; delta(3)-delta(2)-enoyl-CoA isomerase activity [GO:0004165]; fatty-acyl-CoA binding [GO:0000062]
NP_002764.1	Q16651	Prostasin (EC 3.4.21.-) (Channel-activating protease 1) (CAP1) (Serine protease 8) [Cleaved into: Prostasin light chain; Prostasin heavy chain]	PRSS8	Homo sapiens (Human)	R-HSA-6809371;	hsa:5652;	extracellular exosome [GO:0070062]; extracellular region [GO:0005576]; extracellular space [GO:0005615]; plasma membrane [GO:0005886]; serine-type endopeptidase activity [GO:0004252]; serine-type peptidase activity [GO:0008236]; positive regulation of sodium ion transport [GO:0010765]; proteolysis [GO:0006508]
NP_062547.1	Q9UGT4	Sushi domain-containing protein 2	SUSD2	Homo sapiens (Human)		hsa:56241;	extracellular exosome [GO:0070062]; extracellular space [GO:0005615]; plasma membrane [GO:0005886]; negative regulation of cell cycle G1/S phase transition [GO:1902807]; negative regulation of cell division [GO:0051782]
NP_062547.1	A0A140VJW3	Sushi domain containing 2, isoform CRA_a (Testicular tissue protein Li 190)	SUSD2 hCG_2043017	Homo sapiens (Human)		hsa:56241;	extracellular space [GO:0005615]; plasma membrane [GO:0005886]
NP_000344.1	P17735	Tyrosine aminotransferase (TAT) (EC 2.6.1.5) (L-tyrosine:2-oxoglutarate aminotransferase)	TAT	Homo sapiens (Human)	R-HSA-8963684;	hsa:6898;	cytosol [GO:0005829]; amino acid binding [GO:0016597]; identical protein binding [GO:0042802]; L-tyrosine:2-oxoglutarate aminotransferase activity [GO:0004838]; pyridoxal phosphate binding [GO:0030170]; 2-oxoglutarate metabolic process [GO:0006103]; biosynthetic process [GO:0009058]; glutamate metabolic process [GO:0006536]; L-phenylalanine catabolic process [GO:0006559]; response to dexamethasone [GO:0071548]; response to mercury ion [GO:0046689]; response to oxidative stress [GO:0006979]; tyrosine catabolic process [GO:0006572]
NP_000344.1	A0A140VKB7	Tyrosine aminotransferase (TAT) (EC 2.6.1.5)		Homo sapiens (Human)		hsa:6898;	amino acid binding [GO:0016597]; L-tyrosine:2-oxoglutarate aminotransferase activity [GO:0004838]; pyridoxal phosphate binding [GO:0030170]; 2-oxoglutarate metabolic process [GO:0006103]; biosynthetic process [GO:0009058]; glutamate metabolic process [GO:0006536]; L-phenylalanine catabolic process [GO:0006559]; response to dexamethasone [GO:0071548]; response to mercury ion [GO:0046689]; response to oxidative stress [GO:0006979]; tyrosine catabolic process [GO:0006572]
NP_001003793.1	Q6XE24	RNA-binding motif, single-stranded-interacting protein 3	RBMS3	Homo sapiens (Human)		hsa:27303;	cytoplasm [GO:0005737]; cytosol [GO:0005829]; nucleus [GO:0005634]; ribonucleoprotein complex [GO:1990904]; mRNA 3'-UTR AU-rich region binding [GO:0035925]; mRNA 3'-UTR binding [GO:0003730]; poly(A) binding [GO:0008143]; poly(U) RNA binding [GO:0008266]; defense response to tumor cell [GO:0002357]; negative regulation of canonical Wnt signaling pathway [GO:0090090]; negative regulation of gene expression [GO:0010629]; positive regulation of gene expression [GO:0010628]
NP_054892.2	Q9NWV8	BRISC and BRCA1-A complex member 1 (Mediator of RAP80 interactions and targeting subunit of 40 kDa) (New component of the BRCA1-A complex)	BABAM1 C19orf62 MERIT40 NBA1 HSPC142	Homo sapiens (Human)	R-HSA-5689901;R-HSA-5693565;R-HSA-5693571;R-HSA-5693607;R-HSA-69473;	hsa:29086;	BRCA1-A complex [GO:0070531]; BRISC complex [GO:0070552]; cytoplasm [GO:0005737]; cytosol [GO:0005829]; nuclear body [GO:0016604]; nucleoplasm [GO:0005654]; nucleus [GO:0005634]; identical protein binding [GO:0042802]; cell division [GO:0051301]; DNA repair-dependent chromatin remodeling [GO:0140861]; double-strand break repair [GO:0006302]; hematopoietic stem cell proliferation [GO:0071425]; mitotic G2 DNA damage checkpoint signaling [GO:0007095]; mitotic G2/M transition checkpoint [GO:0044818]; positive regulation of DNA repair [GO:0045739]; regulation of DNA repair [GO:0006282]; response to ionizing radiation [GO:0010212]
NP_000739.1	P17787	Neuronal acetylcholine receptor subunit beta-2	CHRNB2	Homo sapiens (Human)	R-HSA-629587;R-HSA-629594;R-HSA-629597;	hsa:1141;	acetylcholine-gated channel complex [GO:0005892]; cholinergic synapse [GO:0098981]; external side of plasma membrane [GO:0009897]; membrane [GO:0016020]; neuron projection [GO:0043005]; plasma membrane [GO:0005886]; plasma membrane raft [GO:0044853]; postsynaptic specialization membrane [GO:0099634]; presynaptic membrane [GO:0042734]; synapse [GO:0045202]; acetylcholine binding [GO:0042166]; acetylcholine receptor activity [GO:0015464]; acetylcholine-gated monoatomic cation-selective channel activity [GO:0022848]; heterocyclic compound binding [GO:1901363]; ligand-gated monoatomic ion channel activity [GO:0015276]; protein-containing complex binding [GO:0044877]; quaternary ammonium group binding [GO:0050997]; acetylcholine receptor signaling pathway [GO:0095500]; associative learning [GO:0008306]; B cell activation [GO:0042113]; behavioral response to nicotine [GO:0035095]; calcium ion transport [GO:0006816]; central nervous system projection neuron axonogenesis [GO:0021952]; cognition [GO:0050890]; lateral geniculate nucleus development [GO:0021771]; learning [GO:0007612]; locomotory behavior [GO:0007626]; membrane depolarization [GO:0051899]; memory [GO:0007613]; monoatomic ion transport [GO:0006811]; negative regulation of action potential [GO:0045759]; nervous system process [GO:0050877]; optic nerve morphogenesis [GO:0021631]; positive regulation of B cell proliferation [GO:0030890]; positive regulation of dopamine secretion [GO:0033603]; regulation of circadian sleep/wake cycle, REM sleep [GO:0042320]; regulation of dendrite morphogenesis [GO:0048814]; regulation of dopamine metabolic process [GO:0042053]; regulation of dopamine secretion [GO:0014059]; regulation of synapse assembly [GO:0051963]; regulation of synaptic transmission, dopaminergic [GO:0032225]; response to acetylcholine [GO:1905144]; response to cocaine [GO:0042220]; response to ethanol [GO:0045471]; response to hypoxia [GO:0001666]; response to nicotine [GO:0035094]; sensory perception of pain [GO:0019233]; sensory perception of sound [GO:0007605]; signal transduction [GO:0007165]; smooth muscle contraction [GO:0006939]; social behavior [GO:0035176]; synaptic transmission involved in micturition [GO:0060084]; synaptic transmission, cholinergic [GO:0007271]; vestibulocochlear nerve development [GO:0021562]; visual learning [GO:0008542]; visual perception [GO:0007601]
NP_000739.1	Q5SXY3	Cholinergic receptor, nicotinic, beta 2 (Neuronal) (cDNA, FLJ94017, Homo sapiens cholinergic receptor, nicotinic, beta polypeptide 2(neuronal) (CHRNB2), mRNA)	CHRNB2 hCG_18732	Homo sapiens (Human)		hsa:1141;	acetylcholine-gated channel complex [GO:0005892]; cholinergic synapse [GO:0098981]; neuron projection [GO:0043005]; plasma membrane raft [GO:0044853]; postsynaptic specialization membrane [GO:0099634]; presynaptic membrane [GO:0042734]; acetylcholine binding [GO:0042166]; acetylcholine-gated monoatomic cation-selective channel activity [GO:0022848]; heterocyclic compound binding [GO:1901363]; protein-containing complex binding [GO:0044877]; quaternary ammonium group binding [GO:0050997]; transmembrane signaling receptor activity [GO:0004888]; acetylcholine receptor signaling pathway [GO:0095500]; response to nicotine [GO:0035094]; synaptic transmission, cholinergic [GO:0007271]
NP_002683.2	P56282	DNA polymerase epsilon subunit 2 (DNA polymerase II subunit 2) (DNA polymerase epsilon subunit B)	POLE2 DPE2	Homo sapiens (Human)	R-HSA-110314;R-HSA-5651801;R-HSA-5656169;R-HSA-5685942;R-HSA-5696397;R-HSA-5696400;R-HSA-6782135;R-HSA-6782210;R-HSA-68952;R-HSA-68962;	hsa:5427;	epsilon DNA polymerase complex [GO:0008622]; intracellular membrane-bounded organelle [GO:0043231]; nuclear body [GO:0016604]; nucleoplasm [GO:0005654]; DNA binding [GO:0003677]; DNA-directed DNA polymerase activity [GO:0003887]; DNA repair [GO:0006281]; DNA replication [GO:0006260]; DNA-templated DNA replication [GO:0006261]; error-prone translesion synthesis [GO:0042276]
NP_001019572.1	Q52WX2	Serine/threonine-protein kinase SBK1 (EC 2.7.11.1) (SH3 domain-binding kinase 1)	SBK1	Homo sapiens (Human)		hsa:388228;	cytoplasm [GO:0005737]; ATP binding [GO:0005524]; protein serine kinase activity [GO:0106310]; protein serine/threonine kinase activity [GO:0004674]
NP_078867.2	Q96FZ7	Charged multivesicular body protein 6 (Chromatin-modifying protein 6) (Vacuolar protein sorting-associated protein 20) (Vps20) (hVps20)	CHMP6 VPS20	Homo sapiens (Human)	R-HSA-162588;R-HSA-1632852;R-HSA-5620971;R-HSA-917729;R-HSA-9610379;R-HSA-9615710;R-HSA-9668328;R-HSA-9679504;R-HSA-9694676;	hsa:79643;	amphisome membrane [GO:1904930]; autophagosome membrane [GO:0000421]; cytosol [GO:0005829]; endosome membrane [GO:0010008]; ESCRT III complex [GO:0000815]; extracellular exosome [GO:0070062]; kinetochore [GO:0000776]; kinetochore microtubule [GO:0005828]; lysosomal membrane [GO:0005765]; membrane [GO:0016020]; midbody [GO:0030496]; multivesicular body [GO:0005771]; multivesicular body membrane [GO:0032585]; nuclear pore [GO:0005643]; plasma membrane [GO:0005886]; protein-containing complex binding [GO:0044877]; autophagosome maturation [GO:0097352]; autophagy [GO:0006914]; ESCRT III complex assembly [GO:1904902]; late endosome to lysosome transport [GO:1902774]; late endosome to vacuole transport via multivesicular body sorting pathway [GO:0032511]; macroautophagy [GO:0016236]; membrane fission [GO:0090148]; midbody abscission [GO:0061952]; mitotic metaphase chromosome alignment [GO:0007080]; multivesicular body assembly [GO:0036258]; multivesicular body sorting pathway [GO:0071985]; multivesicular body-lysosome fusion [GO:0061763]; negative regulation of epidermal growth factor-activated receptor activity [GO:0007175]; nuclear membrane reassembly [GO:0031468]; nucleus organization [GO:0006997]; plasma membrane repair [GO:0001778]; protein transport [GO:0015031]; regulation of mitotic spindle assembly [GO:1901673]; regulation of protein catabolic process [GO:0042176]; ubiquitin-dependent protein catabolic process via the multivesicular body sorting pathway [GO:0043162]; vesicle budding from membrane [GO:0006900]; vesicle fusion with vacuole [GO:0051469]; viral budding from plasma membrane [GO:0046761]; viral budding via host ESCRT complex [GO:0039702]
NP_001316848.1	A0A3B3ISZ1	Unc-13 homolog C	UNC13C	Homo sapiens (Human)			presynapse [GO:0098793]; calcium ion binding [GO:0005509]; diacylglycerol binding [GO:0019992]; phospholipid binding [GO:0005543]; chemical synaptic transmission [GO:0007268]; exocytosis [GO:0006887]
NP_001139381.1	Q9C0D5	Protein TANC1 (Tetratricopeptide repeat, ankyrin repeat and coiled-coil domain-containing protein 1)	TANC1 KIAA1728	Homo sapiens (Human)		hsa:85461;	axon terminus [GO:0043679]; dendrite [GO:0030425]; glutamatergic synapse [GO:0098978]; neuronal cell body [GO:0043025]; postsynaptic density [GO:0014069]; dendritic spine maintenance [GO:0097062]; myoblast fusion [GO:0007520]; regulation of postsynapse organization [GO:0099175]; visual learning [GO:0008542]
NP_001139381.1	B9EK39	TANC1 protein	TANC1	Homo sapiens (Human)		hsa:85461;	glutamatergic synapse [GO:0098978]; regulation of postsynapse organization [GO:0099175]
NP_001138738.1	Q96A29	GDP-fucose transporter 1 (Solute carrier family 35 member C1)	SLC35C1 FUCT1	Homo sapiens (Human)	R-HSA-5619078;R-HSA-6787639;R-HSA-727802;	hsa:55343;	Golgi apparatus [GO:0005794]; Golgi membrane [GO:0000139]; antiporter activity [GO:0015297]; GDP-fucose transmembrane transporter activity [GO:0005457]; GDP-fucose import into Golgi lumen [GO:0036085]; lipid glycosylation [GO:0030259]; negative regulation of Notch signaling pathway [GO:0045746]; protein O-linked fucosylation [GO:0036066]
NP_078838.1	Q9C0B7	Transport and Golgi organization protein 6 homolog (Transmembrane and coiled-coil domain-containing protein 7)	TANGO6 KIAA1746 TMCO7	Homo sapiens (Human)		hsa:79613;	membrane [GO:0016020]; protein secretion [GO:0009306]
NP_078838.1	B3KTB6	cDNA FLJ38014 fis, clone CTONG2012607		Homo sapiens (Human)		hsa:79613;	protein secretion [GO:0009306]
NP_006553.2	P52954	Transcription factor LBX1 (Ladybird homeobox protein homolog 1)	LBX1 LBX1H	Homo sapiens (Human)		hsa:10660;	chromatin [GO:0000785]; nucleus [GO:0005634]; transcription regulator complex [GO:0005667]; DNA-binding transcription factor activity, RNA polymerase II-specific [GO:0000981]; sequence-specific double-stranded DNA binding [GO:1990837]; anatomical structure morphogenesis [GO:0009653]; cell population proliferation [GO:0008283]; glutamatergic neuron differentiation [GO:1905962]; heart looping [GO:0001947]; muscle organ development [GO:0007517]; negative regulation of cell population proliferation [GO:0008285]; negative regulation of glutamatergic neuron differentiation [GO:0120007]; neuron fate determination [GO:0048664]; regulation of transcription by RNA polymerase II [GO:0006357]; spinal cord motor neuron differentiation [GO:0021522]
NP_937822.2	Q96P65	Pyroglutamylated RF-amide peptide receptor (AQ27) (G-protein coupled receptor 103) (Orexigenic neuropeptide QRFP receptor) (SP9155)	QRFPR GPR103	Homo sapiens (Human)	R-HSA-389397;R-HSA-416476;	hsa:84109;	membrane [GO:0016020]; plasma membrane [GO:0005886]; G protein-coupled receptor activity [GO:0004930]; neuropeptide Y receptor activity [GO:0004983]; peptide binding [GO:0042277]; cellular response to hormone stimulus [GO:0032870]; G protein-coupled receptor signaling pathway [GO:0007186]
NP_055100.2	Q13868	Exosome complex component RRP4 (Exosome component 2) (Ribosomal RNA-processing protein 4)	EXOSC2 RRP4	Homo sapiens (Human)	R-HSA-380994;R-HSA-429958;R-HSA-450385;R-HSA-450513;R-HSA-450604;R-HSA-6791226;	hsa:23404;	cytoplasm [GO:0005737]; cytoplasmic exosome (RNase complex) [GO:0000177]; cytosol [GO:0005829]; exosome (RNase complex) [GO:0000178]; nuclear exosome (RNase complex) [GO:0000176]; nucleolar exosome (RNase complex) [GO:0101019]; nucleolus [GO:0005730]; nucleoplasm [GO:0005654]; nucleus [GO:0005634]; 3'-5'-RNA exonuclease activity [GO:0000175]; 7S RNA binding [GO:0008312]; RNA binding [GO:0003723]; CUT catabolic process [GO:0071034]; exonucleolytic trimming to generate mature 3'-end of 5.8S rRNA from tricistronic rRNA transcript (SSU-rRNA, 5.8S rRNA, LSU-rRNA) [GO:0000467]; nuclear polyadenylation-dependent rRNA catabolic process [GO:0071035]; nuclear-transcribed mRNA catabolic process [GO:0000956]; nuclear-transcribed mRNA catabolic process, deadenylation-dependent decay [GO:0000288]; poly(A)-dependent snoRNA 3'-end processing [GO:0071051]; positive regulation of cell growth [GO:0030307]; RNA catabolic process [GO:0006401]; RNA processing [GO:0006396]; rRNA processing [GO:0006364]; TRAMP-dependent tRNA surveillance pathway [GO:0071038]; U4 snRNA 3'-end processing [GO:0034475]
NP_068808.1	P61296	Heart- and neural crest derivatives-expressed protein 2 (Class A basic helix-loop-helix protein 26) (bHLHa26) (Deciduum, heart, autonomic nervous system and neural crest derivatives-expressed protein 2) (dHAND)	HAND2 BHLHA26 DHAND	Homo sapiens (Human)	R-HSA-8878166;R-HSA-9733709;	hsa:9464;	chromatin [GO:0000785]; nucleus [GO:0005634]; protein-containing complex [GO:0032991]; transcription regulator complex [GO:0005667]; DNA-binding transcription activator activity, RNA polymerase II-specific [GO:0001228]; DNA-binding transcription factor activity, RNA polymerase II-specific [GO:0000981]; E-box binding [GO:0070888]; minor groove of adenine-thymine-rich DNA binding [GO:0003680]; protein homodimerization activity [GO:0042803]; RNA polymerase II transcription regulatory region sequence-specific DNA binding [GO:0000977]; RNA polymerase II-specific DNA-binding transcription factor binding [GO:0061629]; sequence-specific double-stranded DNA binding [GO:1990837]; transcription coactivator binding [GO:0001223]; adult heart development [GO:0007512]; angiogenesis [GO:0001525]; apoptotic process involved in heart morphogenesis [GO:0003278]; cardiac neural crest cell development involved in outflow tract morphogenesis [GO:0061309]; cardiac neural crest cell migration involved in outflow tract morphogenesis [GO:0003253]; cardiac right ventricle formation [GO:0003219]; cartilage morphogenesis [GO:0060536]; cell proliferation involved in outflow tract morphogenesis [GO:0061325]; cellular response to organic cyclic compound [GO:0071407]; cellular response to retinoic acid [GO:0071300]; coronary artery morphogenesis [GO:0060982]; embryonic digit morphogenesis [GO:0042733]; embryonic skeletal system development [GO:0048706]; epithelial cell apoptotic process [GO:1904019]; heart development [GO:0007507]; heart looping [GO:0001947]; in utero embryonic development [GO:0001701]; mesenchymal cell proliferation [GO:0010463]; negative regulation of cardiac muscle cell apoptotic process [GO:0010667]; negative regulation of epithelial cell apoptotic process [GO:1904036]; negative regulation of gene expression [GO:0010629]; negative regulation of osteoblast differentiation [GO:0045668]; noradrenergic neuron differentiation [GO:0003357]; norepinephrine biosynthetic process [GO:0042421]; odontogenesis of dentin-containing tooth [GO:0042475]; osteoblast differentiation [GO:0001649]; outflow tract morphogenesis [GO:0003151]; peripheral nervous system neuron development [GO:0048935]; positive regulation of cardiac muscle hypertrophy [GO:0010613]; positive regulation of ERK1 and ERK2 cascade [GO:0070374]; positive regulation of gene expression [GO:0010628]; positive regulation of p38MAPK cascade [GO:1900745]; positive regulation of semaphorin-plexin signaling pathway [GO:2001262]; positive regulation of transcription by RNA polymerase II [GO:0045944]; positive regulation of transcription regulatory region DNA binding [GO:2000679]; primary palate development [GO:1903929]; regulation of secondary heart field cardioblast proliferation [GO:0003266]; regulation of tissue remodeling [GO:0034103]; regulation of transcription by RNA polymerase II [GO:0006357]; suckling behavior [GO:0001967]; sympathetic nervous system development [GO:0048485]; thymus development [GO:0048538]; tongue development [GO:0043586]; visceral serous pericardium development [GO:0061032]
NP_057272.1	O94805	Actin-like protein 6B (53 kDa BRG1-associated factor B) (Actin-related protein Baf53b) (ArpNalpha) (BRG1-associated factor 53B) (BAF53B)	ACTL6B ACTL6 BAF53B	Homo sapiens (Human)	R-HSA-3214858;R-HSA-8939243;	hsa:51412;	bBAF complex [GO:0140092]; brahma complex [GO:0035060]; chromatin [GO:0000785]; GBAF complex [GO:0140288]; kinetochore [GO:0000776]; nBAF complex [GO:0071565]; NuA4 histone acetyltransferase complex [GO:0035267]; nuclear matrix [GO:0016363]; nucleus [GO:0005634]; RSC-type complex [GO:0016586]; SWI/SNF complex [GO:0016514]; chromatin binding [GO:0003682]; structural constituent of cytoskeleton [GO:0005200]; transcription coactivator activity [GO:0003713]; chromatin organization [GO:0006325]; chromatin remodeling [GO:0006338]; dendrite development [GO:0016358]; negative regulation of cell differentiation [GO:0045596]; nervous system development [GO:0007399]; neuron maturation [GO:0042551]; positive regulation of cell differentiation [GO:0045597]; positive regulation of cell population proliferation [GO:0008284]; positive regulation of double-strand break repair [GO:2000781]; positive regulation of myoblast differentiation [GO:0045663]; positive regulation of stem cell population maintenance [GO:1902459]; positive regulation of T cell differentiation [GO:0045582]; regulation of G0 to G1 transition [GO:0070316]; regulation of G1/S transition of mitotic cell cycle [GO:2000045]; regulation of mitotic metaphase/anaphase transition [GO:0030071]; regulation of nucleotide-excision repair [GO:2000819]; regulation of transcription by RNA polymerase II [GO:0006357]
NP_653218.1	O14558	Heat shock protein beta-6 (HspB6) (Heat shock 20 kDa-like protein p20) (Heat shock protein family B member 6)	HSPB6	Homo sapiens (Human)		hsa:126393;	cytoplasm [GO:0005737]; cytosol [GO:0005829]; extracellular region [GO:0005576]; mitochondrion [GO:0005739]; nuclear speck [GO:0016607]; nucleus [GO:0005634]; protein folding chaperone [GO:0044183]; protein homodimerization activity [GO:0042803]; protein-folding chaperone binding [GO:0051087]; structural constituent of eye lens [GO:0005212]; unfolded protein binding [GO:0051082]; chaperone-mediated protein folding [GO:0061077]; negative regulation of apoptotic process [GO:0043066]; positive regulation of angiogenesis [GO:0045766]; protein refolding [GO:0042026]; response to heat [GO:0009408]
NP_653218.1	V9HWB6	Epididymis luminal protein 55	HEL55	Homo sapiens (Human)		hsa:126393;	cytosol [GO:0005829]; mitochondrion [GO:0005739]; nuclear speck [GO:0016607]; structural constituent of eye lens [GO:0005212]; unfolded protein binding [GO:0051082]; protein refolding [GO:0042026]; response to heat [GO:0009408]
NP_005337.2	P0DMV8	Heat shock 70 kDa protein 1A (Heat shock 70 kDa protein 1) (HSP70-1) (HSP70.1) (Heat shock protein family A member 1A)	HSPA1A HSP72 HSPA1 HSX70	Homo sapiens (Human)	R-HSA-168330;R-HSA-3371453;R-HSA-3371497;R-HSA-3371568;R-HSA-3371571;R-HSA-450408;R-HSA-6798695;R-HSA-9833482;	hsa:3303;hsa:3304;	aggresome [GO:0016235]; blood microparticle [GO:0072562]; centriole [GO:0005814]; centrosome [GO:0005813]; cytoplasm [GO:0005737]; cytosol [GO:0005829]; endoplasmic reticulum [GO:0005783]; extracellular exosome [GO:0070062]; extracellular region [GO:0005576]; extracellular space [GO:0005615]; ficolin-1-rich granule lumen [GO:1904813]; focal adhesion [GO:0005925]; inclusion body [GO:0016234]; mitochondrion [GO:0005739]; nuclear speck [GO:0016607]; nucleoplasm [GO:0005654]; nucleus [GO:0005634]; perinuclear region of cytoplasm [GO:0048471]; protein-containing complex [GO:0032991]; ribonucleoprotein complex [GO:1990904]; vesicle [GO:0031982]; ATP binding [GO:0005524]; ATP hydrolysis activity [GO:0016887]; ATP-dependent protein disaggregase activity [GO:0140545]; ATP-dependent protein folding chaperone [GO:0140662]; C3HC4-type RING finger domain binding [GO:0055131]; cadherin binding [GO:0045296]; death receptor agonist activity [GO:0038177]; denatured protein binding [GO:0031249]; disordered domain specific binding [GO:0097718]; enzyme binding [GO:0019899]; G protein-coupled receptor binding [GO:0001664]; heat shock protein binding [GO:0031072]; histone deacetylase binding [GO:0042826]; misfolded protein binding [GO:0051787]; protein folding chaperone [GO:0044183]; receptor ligand activity [GO:0048018]; RNA binding [GO:0003723]; signaling receptor binding [GO:0005102]; transcription corepressor activity [GO:0003714]; transcription regulator inhibitor activity [GO:0140416]; ubiquitin protein ligase binding [GO:0031625]; unfolded protein binding [GO:0051082]; virus receptor activity [GO:0001618]; ATP metabolic process [GO:0046034]; cellular heat acclimation [GO:0070370]; cellular response to heat [GO:0034605]; cellular response to oxidative stress [GO:0034599]; cellular response to steroid hormone stimulus [GO:0071383]; cellular response to unfolded protein [GO:0034620]; chaperone cofactor-dependent protein refolding [GO:0051085]; chaperone-mediated protein complex assembly [GO:0051131]; lysosomal transport [GO:0007041]; mRNA catabolic process [GO:0006402]; negative regulation of apoptotic process [GO:0043066]; negative regulation of cell growth [GO:0030308]; negative regulation of cell population proliferation [GO:0008285]; negative regulation of endoplasmic reticulum stress-induced intrinsic apoptotic signaling pathway [GO:1902236]; negative regulation of extrinsic apoptotic signaling pathway in absence of ligand [GO:2001240]; negative regulation of inclusion body assembly [GO:0090084]; negative regulation of mitochondrial outer membrane permeabilization involved in apoptotic signaling pathway [GO:1901029]; negative regulation of protein ubiquitination [GO:0031397]; negative regulation of transcription by RNA polymerase II [GO:0000122]; negative regulation of transforming growth factor beta receptor signaling pathway [GO:0030512]; positive regulation of endoribonuclease activity [GO:1902380]; positive regulation of erythrocyte differentiation [GO:0045648]; positive regulation of gene expression [GO:0010628]; positive regulation of interleukin-8 production [GO:0032757]; positive regulation of microtubule nucleation [GO:0090063]; positive regulation of NF-kappaB transcription factor activity [GO:0051092]; positive regulation of nucleotide-binding oligomerization domain containing 2 signaling pathway [GO:0070434]; positive regulation of proteasomal ubiquitin-dependent protein catabolic process [GO:0032436]; positive regulation of RNA splicing [GO:0033120]; positive regulation of tumor necrosis factor-mediated signaling pathway [GO:1903265]; protein refolding [GO:0042026]; protein stabilization [GO:0050821]; regulation of mitotic spindle assembly [GO:1901673]; regulation of protein ubiquitination [GO:0031396]; response to unfolded protein [GO:0006986]
NP_005337.2	P0DMV9	Heat shock 70 kDa protein 1B (Heat shock 70 kDa protein 2) (HSP70-2) (HSP70.2) (Heat shock protein family A member 1B)	HSPA1B HSP72	Homo sapiens (Human)	R-HSA-3371453;R-HSA-3371497;R-HSA-3371568;R-HSA-3371571;R-HSA-6798695;R-HSA-9833482;	hsa:3303;hsa:3304;	aggresome [GO:0016235]; blood microparticle [GO:0072562]; centriole [GO:0005814]; centrosome [GO:0005813]; cytoplasm [GO:0005737]; cytosol [GO:0005829]; endoplasmic reticulum [GO:0005783]; extracellular exosome [GO:0070062]; extracellular region [GO:0005576]; ficolin-1-rich granule lumen [GO:1904813]; focal adhesion [GO:0005925]; inclusion body [GO:0016234]; mitochondrion [GO:0005739]; nuclear speck [GO:0016607]; nucleoplasm [GO:0005654]; nucleus [GO:0005634]; perinuclear region of cytoplasm [GO:0048471]; protein-containing complex [GO:0032991]; ribonucleoprotein complex [GO:1990904]; vesicle [GO:0031982]; ATP binding [GO:0005524]; ATP hydrolysis activity [GO:0016887]; ATP-dependent protein disaggregase activity [GO:0140545]; ATP-dependent protein folding chaperone [GO:0140662]; C3HC4-type RING finger domain binding [GO:0055131]; enzyme binding [GO:0019899]; G protein-coupled receptor binding [GO:0001664]; heat shock protein binding [GO:0031072]; histone deacetylase binding [GO:0042826]; protein folding chaperone [GO:0044183]; RNA binding [GO:0003723]; signaling receptor binding [GO:0005102]; ubiquitin protein ligase binding [GO:0031625]; unfolded protein binding [GO:0051082]; virus receptor activity [GO:0001618]; ATP metabolic process [GO:0046034]; cellular heat acclimation [GO:0070370]; cellular response to heat [GO:0034605]; cellular response to oxidative stress [GO:0034599]; cellular response to steroid hormone stimulus [GO:0071383]; chaperone cofactor-dependent protein refolding [GO:0051085]; mRNA catabolic process [GO:0006402]; negative regulation of apoptotic process [GO:0043066]; negative regulation of cell growth [GO:0030308]; negative regulation of cell population proliferation [GO:0008285]; negative regulation of extrinsic apoptotic signaling pathway in absence of ligand [GO:2001240]; negative regulation of inclusion body assembly [GO:0090084]; negative regulation of protein ubiquitination [GO:0031397]; positive regulation of erythrocyte differentiation [GO:0045648]; positive regulation of gene expression [GO:0010628]; positive regulation of interleukin-8 production [GO:0032757]; positive regulation of microtubule nucleation [GO:0090063]; positive regulation of NF-kappaB transcription factor activity [GO:0051092]; positive regulation of nucleotide-binding oligomerization domain containing 2 signaling pathway [GO:0070434]; positive regulation of proteasomal ubiquitin-dependent protein catabolic process [GO:0032436]; positive regulation of tumor necrosis factor-mediated signaling pathway [GO:1903265]; protein refolding [GO:0042026]; protein stabilization [GO:0050821]; regulation of mitotic spindle assembly [GO:1901673]; regulation of protein ubiquitination [GO:0031396]
NP_005337.2	A8K5I0	Epididymis secretory protein Li 103 (Epididymis secretory sperm binding protein) (HSPA1A) (HSPA1B) (Heat shock 70kDa protein 1A) (Heat shock 70kDa protein 1B)	HEL-S-103 HSPA1A HSPA1B hCG_1820593 hCG_43726	Homo sapiens (Human)		hsa:3303;hsa:3304;	blood microparticle [GO:0072562]; centrosome [GO:0005813]; cytosol [GO:0005829]; nucleus [GO:0005634]; plasma membrane [GO:0005886]; vesicle [GO:0031982]; ATP binding [GO:0005524]; ATP-dependent protein folding chaperone [GO:0140662]; ubiquitin protein ligase binding [GO:0031625]; positive regulation of proteasomal ubiquitin-dependent protein catabolic process [GO:0032436]; regulation of mitotic spindle assembly [GO:1901673]
NP_443750.2	Q96L15	Ecto-ADP-ribosyltransferase 5 (EC 2.4.2.31) (ADP-ribosyltransferase C2 and C3 toxin-like 5) (ARTC5) (Mono(ADP-ribosyl)transferase 5) (NAD(P)(+)--arginine ADP-ribosyltransferase 5)	ART5 UNQ575/PRO1137	Homo sapiens (Human)		hsa:116969;	extracellular region [GO:0005576]; NAD+ ADP-ribosyltransferase activity [GO:0003950]; NAD+-protein-arginine ADP-ribosyltransferase activity [GO:0106274]; nucleotidyltransferase activity [GO:0016779]
XP_006712717.1	Q96Q42	Alsin (Amyotrophic lateral sclerosis 2 chromosomal region candidate gene 6 protein) (Amyotrophic lateral sclerosis 2 protein)	ALS2 ALS2CR6 KIAA1563	Homo sapiens (Human)	R-HSA-8876198;R-HSA-9013149;	hsa:57679;	centrosome [GO:0005813]; cytoplasm [GO:0005737]; cytosol [GO:0005829]; dendrite [GO:0030425]; dendritic spine [GO:0043197]; early endosome [GO:0005769]; growth cone [GO:0030426]; intracellular membrane-bounded organelle [GO:0043231]; lamellipodium [GO:0030027]; nucleus [GO:0005634]; postsynaptic density [GO:0014069]; protein-containing complex [GO:0032991]; ruffle [GO:0001726]; vesicle [GO:0031982]; GTPase activator activity [GO:0005096]; guanyl-nucleotide exchange factor activity [GO:0005085]; identical protein binding [GO:0042802]; protein homodimerization activity [GO:0042803]; protein serine/threonine kinase activator activity [GO:0043539]; small GTPase binding [GO:0031267]; behavioral fear response [GO:0001662]; endosomal transport [GO:0016197]; endosome organization [GO:0007032]; locomotory behavior [GO:0007626]; lysosomal transport [GO:0007041]; neuromuscular junction development [GO:0007528]; neuron projection morphogenesis [GO:0048812]; positive regulation of GTPase activity [GO:0043547]; positive regulation of protein kinase activity [GO:0045860]; positive regulation of Rac protein signal transduction [GO:0035022]; protein homooligomerization [GO:0051260]; protein localization [GO:0008104]; receptor recycling [GO:0001881]; regulation of endosome size [GO:0051036]; response to oxidative stress [GO:0006979]; synaptic transmission, glutamatergic [GO:0035249]
NP_036243.1	O95433	Activator of 90 kDa heat shock protein ATPase homolog 1 (AHA1) (p38)	AHSA1 C14orf3 HSPC322	Homo sapiens (Human)		hsa:10598;	cytosol [GO:0005829]; endoplasmic reticulum [GO:0005783]; extracellular exosome [GO:0070062]; ATPase activator activity [GO:0001671]; cadherin binding [GO:0045296]; Hsp90 protein binding [GO:0051879]; protein-folding chaperone binding [GO:0051087]; positive regulation of ATP-dependent activity [GO:0032781]; protein folding [GO:0006457]
NP_005124.1	Q9Y256	CAAX prenyl protease 2 (EC 3.4.-.-) (Farnesylated proteins-converting enzyme 2) (FACE-2) (Prenyl protein-specific endoprotease 2) (RCE1 homolog) (hRCE1)	RCE1 FACE2 RCE1A RCE1B	Homo sapiens (Human)	R-HSA-5689880;R-HSA-9648002;	hsa:9986;	cytosol [GO:0005829]; endoplasmic reticulum membrane [GO:0005789]; membrane [GO:0016020]; plasma membrane [GO:0005886]; cysteine-type endopeptidase activity [GO:0004197]; endopeptidase activity [GO:0004175]; exopeptidase activity [GO:0008238]; metalloendopeptidase activity [GO:0004222]; CAAX-box protein processing [GO:0071586]; MAPK cascade [GO:0000165]; protein prenylation [GO:0018342]
NP_005124.1	Q0P5W4	Farnesylated proteins-converting enzyme 2	RCE1	Homo sapiens (Human)		hsa:9986;	endoplasmic reticulum membrane [GO:0005789]; metalloendopeptidase activity [GO:0004222]; CAAX-box protein processing [GO:0071586]
NP_002212.3	P27987	Inositol-trisphosphate 3-kinase B (EC 2.7.1.127) (Inositol 1,4,5-trisphosphate 3-kinase B) (IP3 3-kinase B) (IP3K B) (InsP 3-kinase B)	ITPKB	Homo sapiens (Human)	R-HSA-1855204;	hsa:3707;	cytoplasm [GO:0005737]; cytoskeleton [GO:0005856]; cytosol [GO:0005829]; endoplasmic reticulum [GO:0005783]; membrane [GO:0016020]; nucleus [GO:0005634]; ATP binding [GO:0005524]; calmodulin binding [GO:0005516]; inositol tetrakisphosphate kinase activity [GO:0051765]; inositol-1,4,5-trisphosphate 3-kinase activity [GO:0008440]; cell surface receptor signaling pathway [GO:0007166]; cellular response to calcium ion [GO:0071277]; common myeloid progenitor cell proliferation [GO:0035726]; inositol phosphate biosynthetic process [GO:0032958]; inositol trisphosphate metabolic process [GO:0032957]; MAPK cascade [GO:0000165]; myeloid cell homeostasis [GO:0002262]; negative regulation of myeloid cell differentiation [GO:0045638]; negative regulation of neutrophil apoptotic process [GO:0033030]; phosphatidylinositol phosphate biosynthetic process [GO:0046854]; positive regulation of alpha-beta T cell differentiation [GO:0046638]; positive regulation of Ras protein signal transduction [GO:0046579]; positive thymic T cell selection [GO:0045059]; regulation of protein phosphorylation [GO:0001932]; signal transduction [GO:0007165]
NP_002212.3	B2R9J0	Kinase (EC 2.7.-.-)		Homo sapiens (Human)		hsa:3707;	cytoplasm [GO:0005737]; nucleus [GO:0005634]; inositol tetrakisphosphate kinase activity [GO:0051765]; inositol-1,4,5-trisphosphate 3-kinase activity [GO:0008440]; inositol phosphate biosynthetic process [GO:0032958]
NP_149362.2	Q9Y2C3	Beta-1,3-galactosyltransferase 5 (Beta-1,3-GalTase 5) (Beta3Gal-T5) (Beta3GalT5) (b3Gal-T5) (EC 2.4.1.-) (Beta-3-Gx-T5) (UDP-Gal:beta-GlcNAc beta-1,3-galactosyltransferase 5) (UDP-galactose:beta-N-acetylglucosamine beta-1,3-galactosyltransferase 5)	B3GALT5	Homo sapiens (Human)	R-HSA-9037629;	hsa:10317;	endoplasmic reticulum [GO:0005783]; Golgi apparatus [GO:0005794]; Golgi membrane [GO:0000139]; UDP-galactose:beta-N-acetylglucosamine beta-1,3-galactosyltransferase activity [GO:0008499]; lipid metabolic process [GO:0006629]; oligosaccharide biosynthetic process [GO:0009312]; protein glycosylation [GO:0006486]; protein O-linked glycosylation [GO:0006493]; response to bacterium [GO:0009617]
NP_149362.2	A0A0A0MS93	Hexosyltransferase (EC 2.4.1.-)	B3GALT5	Homo sapiens (Human)			Golgi membrane [GO:0000139]; hexosyltransferase activity [GO:0016758]; protein glycosylation [GO:0006486]
NP_006387.1	O60232	Protein ZNRD2 (Autoantigen p27) (Sjoegren syndrome/scleroderma autoantigen 1) (Zinc ribbon domain-containing protein 2)	ZNRD2 SSSCA1	Homo sapiens (Human)		hsa:10534;	cell division [GO:0051301]; mitotic cell cycle [GO:0000278]
NP_005491.1	Q9UBE0	SUMO-activating enzyme subunit 1 (Ubiquitin-like 1-activating enzyme E1A) [Cleaved into: SUMO-activating enzyme subunit 1, N-terminally processed]	SAE1 AOS1 SUA1 UBLE1A	Homo sapiens (Human)	R-HSA-3065676;R-HSA-3065678;	hsa:10055;	cytoplasm [GO:0005737]; nucleoplasm [GO:0005654]; nucleus [GO:0005634]; SUMO activating enzyme complex [GO:0031510]; ATP-dependent protein binding [GO:0043008]; enzyme activator activity [GO:0008047]; protein heterodimerization activity [GO:0046982]; small protein activating enzyme binding [GO:0044388]; ubiquitin activating enzyme activity [GO:0004839]; positive regulation of protein sumoylation [GO:0033235]; positive regulation of protein targeting to mitochondrion [GO:1903955]; protein sumoylation [GO:0016925]
NP_005243.1	P01100	Protein c-Fos (Cellular oncogene fos) (Fos proto-oncogene, AP-1 transcription factor subunit) (G0/G1 switch regulatory protein 7) (Proto-oncogene c-Fos) (Transcription factor AP-1 subunit c-Fos)	FOS G0S7	Homo sapiens (Human)	R-HSA-2559580;R-HSA-2559582;R-HSA-2871796;R-HSA-450341;R-HSA-6785807;R-HSA-6796648;R-HSA-9018519;R-HSA-9031628;R-HSA-9634638;R-HSA-9768919;	hsa:2353;	chromatin [GO:0000785]; cytosol [GO:0005829]; endoplasmic reticulum [GO:0005783]; nucleoplasm [GO:0005654]; nucleus [GO:0005634]; protein-DNA complex [GO:0032993]; RNA polymerase II transcription regulator complex [GO:0090575]; transcription factor AP-1 complex [GO:0035976]; chromatin binding [GO:0003682]; DNA-binding transcription activator activity, RNA polymerase II-specific [GO:0001228]; DNA-binding transcription factor activity [GO:0003700]; DNA-binding transcription factor activity, RNA polymerase II-specific [GO:0000981]; identical protein binding [GO:0042802]; R-SMAD binding [GO:0070412]; RNA polymerase II cis-regulatory region sequence-specific DNA binding [GO:0000978]; RNA polymerase II core promoter sequence-specific DNA binding [GO:0000979]; RNA polymerase II-specific DNA-binding transcription factor binding [GO:0061629]; sequence-specific double-stranded DNA binding [GO:1990837]; transcription cis-regulatory region binding [GO:0000976]; transcription coregulator binding [GO:0001221]; cellular response to cadmium ion [GO:0071276]; cellular response to calcium ion [GO:0071277]; cellular response to epidermal growth factor stimulus [GO:0071364]; cellular response to hypoxia [GO:0071456]; cellular response to parathyroid hormone stimulus [GO:0071374]; cellular response to phorbol 13-acetate 12-myristate [GO:1904628]; cellular response to prolactin [GO:1990646]; cellular response to reactive oxygen species [GO:0034614]; cellular response to tumor necrosis factor [GO:0071356]; cellular response to zinc ion starvation [GO:0034224]; conditioned taste aversion [GO:0001661]; female pregnancy [GO:0007565]; inflammatory response [GO:0006954]; integrated stress response signaling [GO:0140467]; mononuclear cell differentiation [GO:1903131]; myoblast proliferation [GO:0051450]; nervous system development [GO:0007399]; osteoclast differentiation [GO:0030316]; positive regulation of DNA-templated transcription [GO:0045893]; positive regulation of miRNA transcription [GO:1902895]; positive regulation of osteoclast differentiation [GO:0045672]; positive regulation of transcription by RNA polymerase II [GO:0045944]; regulation of transcription by RNA polymerase II [GO:0006357]; response to activity [GO:0014823]; response to cAMP [GO:0051591]; response to corticosterone [GO:0051412]; response to ethanol [GO:0045471]; response to gravity [GO:0009629]; response to immobilization stress [GO:0035902]; response to insulin [GO:0032868]; response to light stimulus [GO:0009416]; response to lipopolysaccharide [GO:0032496]; response to muscle stretch [GO:0035994]; response to progesterone [GO:0032570]; response to toxic substance [GO:0009636]; response to xenobiotic stimulus [GO:0009410]; skeletal muscle cell differentiation [GO:0035914]; skeletal muscle cell proliferation [GO:0014856]; SMAD protein signal transduction [GO:0060395]; transcription by RNA polymerase II [GO:0006366]; transforming growth factor beta receptor signaling pathway [GO:0007179]
NP_005243.1	Q6FG41	Protein c-Fos (Cellular oncogene fos)	FOS hCG_22355	Homo sapiens (Human)		hsa:2353;	endoplasmic reticulum [GO:0005783]; nucleoplasm [GO:0005654]; transcription factor AP-1 complex [GO:0035976]; chromatin binding [GO:0003682]; DNA-binding transcription activator activity, RNA polymerase II-specific [GO:0001228]; RNA polymerase II cis-regulatory region sequence-specific DNA binding [GO:0000978]; cellular response to calcium ion [GO:0071277]; cellular response to epidermal growth factor stimulus [GO:0071364]; cellular response to hypoxia [GO:0071456]; cellular response to parathyroid hormone stimulus [GO:0071374]; cellular response to phorbol 13-acetate 12-myristate [GO:1904628]; cellular response to prolactin [GO:1990646]; cellular response to transforming growth factor beta stimulus [GO:0071560]; cellular response to tumor necrosis factor [GO:0071356]; cellular response to zinc ion starvation [GO:0034224]; conditioned taste aversion [GO:0001661]; female pregnancy [GO:0007565]; mononuclear cell differentiation [GO:1903131]; myoblast proliferation [GO:0051450]; nervous system development [GO:0007399]; osteoclast differentiation [GO:0030316]; positive regulation of miRNA transcription [GO:1902895]; positive regulation of osteoclast differentiation [GO:0045672]; response to activity [GO:0014823]; response to cAMP [GO:0051591]; response to corticosterone [GO:0051412]; response to ethanol [GO:0045471]; response to gravity [GO:0009629]; response to immobilization stress [GO:0035902]; response to insulin [GO:0032868]; response to light stimulus [GO:0009416]; response to lipopolysaccharide [GO:0032496]; response to muscle stretch [GO:0035994]; response to progesterone [GO:0032570]; response to toxic substance [GO:0009636]; response to xenobiotic stimulus [GO:0009410]; skeletal muscle cell differentiation [GO:0035914]; skeletal muscle cell proliferation [GO:0014856]; transcription by RNA polymerase II [GO:0006366]
NP_002634.1	Q07326	Phosphatidylinositol-glycan biosynthesis class F protein (PIG-F) (GPI11 homolog)	PIGF	Homo sapiens (Human)	R-HSA-162710;	hsa:5281;	endoplasmic reticulum membrane [GO:0005789]; ethanolaminephosphotransferase activity [GO:0004307]; mannose-ethanolamine phosphotransferase activity [GO:0051377]; GPI anchor biosynthetic process [GO:0006506]
NP_002634.1	Q6IB04	PIGF protein (Phosphatidylinositol glycan, class F, isoform CRA_c)	PIGF hCG_1987697	Homo sapiens (Human)		hsa:5281;	endoplasmic reticulum membrane [GO:0005789]; GPI anchor biosynthetic process [GO:0006506]
NP_579917.1	O75943	Cell cycle checkpoint protein RAD17 (hRad17) (RF-C/activator 1 homolog)	RAD17 R24L	Homo sapiens (Human)	R-HSA-176187;R-HSA-5685938;R-HSA-5693607;R-HSA-5693616;R-HSA-6804756;R-HSA-69473;R-HSA-9709570;	hsa:5884;	nucleolus [GO:0005730]; nucleoplasm [GO:0005654]; nucleus [GO:0005634]; Rad17 RFC-like complex [GO:0031389]; site of double-strand break [GO:0035861]; ATP binding [GO:0005524]; chromatin binding [GO:0003682]; chromatin-protein adaptor activity [GO:0140463]; DNA clamp loader activity [GO:0003689]; DNA damage checkpoint signaling [GO:0000077]; DNA damage response [GO:0006974]; DNA repair [GO:0006281]; DNA replication checkpoint signaling [GO:0000076]; mitotic DNA replication checkpoint signaling [GO:0033314]; mitotic intra-S DNA damage checkpoint signaling [GO:0031573]; negative regulation of DNA replication [GO:0008156]; protein localization to site of double-strand break [GO:1990166]; regulation of phosphorylation [GO:0042325]
NP_073207.1	P54821	Paired mesoderm homeobox protein 1 (Homeobox protein PHOX1) (Paired-related homeobox protein 1) (PRX-1)	PRRX1 PMX1	Homo sapiens (Human)		hsa:5396;	chromatin [GO:0000785]; cytosol [GO:0005829]; nucleoplasm [GO:0005654]; nucleus [GO:0005634]; DNA-binding transcription activator activity, RNA polymerase II-specific [GO:0001228]; DNA-binding transcription factor activity, RNA polymerase II-specific [GO:0000981]; DNA-binding transcription repressor activity, RNA polymerase II-specific [GO:0001227]; HMG box domain binding [GO:0071837]; RNA polymerase II cis-regulatory region sequence-specific DNA binding [GO:0000978]; RNA polymerase II general transcription initiation factor activity [GO:0016251]; RNA polymerase II-specific DNA-binding transcription factor binding [GO:0061629]; artery morphogenesis [GO:0048844]; cartilage development [GO:0051216]; embryonic cranial skeleton morphogenesis [GO:0048701]; embryonic limb morphogenesis [GO:0030326]; inner ear morphogenesis [GO:0042472]; mesenchymal cell proliferation [GO:0010463]; middle ear morphogenesis [GO:0042474]; neuron fate determination [GO:0048664]; neuronal stem cell population maintenance [GO:0097150]; positive regulation of mesenchymal cell proliferation [GO:0002053]; positive regulation of smoothened signaling pathway [GO:0045880]; positive regulation of stem cell proliferation [GO:2000648]; positive regulation of transcription by RNA polymerase II [GO:0045944]; regulation of neuron projection regeneration [GO:0070570]; regulation of transcription by RNA polymerase II [GO:0006357]; roof of mouth development [GO:0060021]; smoothened signaling pathway [GO:0007224]; stem cell proliferation [GO:0072089]
NP_001191689.1	O43897	Tolloid-like protein 1 (EC 3.4.24.-)	TLL1 TLL	Homo sapiens (Human)	R-HSA-1474228;R-HSA-1650814;R-HSA-2214320;R-HSA-2243919;	hsa:7092;	extracellular region [GO:0005576]; extracellular space [GO:0005615]; calcium ion binding [GO:0005509]; metalloendopeptidase activity [GO:0004222]; serine-type endopeptidase activity [GO:0004252]; zinc ion binding [GO:0008270]; cell differentiation [GO:0030154]; collagen fibril organization [GO:0030199]; dorsal/ventral pattern formation [GO:0009953]; protein processing [GO:0016485]; skeletal system development [GO:0001501]
NP_001076804.1	Q9UJU3	Zinc finger protein 112 (Zfp-112) (Zinc finger protein 228)	ZNF112 ZFP112 ZNF228	Homo sapiens (Human)	R-HSA-212436;	hsa:7771;	nucleus [GO:0005634]; DNA-binding transcription activator activity, RNA polymerase II-specific [GO:0001228]; metal ion binding [GO:0046872]; RNA polymerase II cis-regulatory region sequence-specific DNA binding [GO:0000978]; regulation of transcription by RNA polymerase II [GO:0006357]
NP_036590.1	Q9Y5L4	Mitochondrial import inner membrane translocase subunit Tim13	TIMM13 TIM13B TIMM13A TIMM13B	Homo sapiens (Human)	R-HSA-1268020;	hsa:26517;	fibrillar center [GO:0001650]; mitochondrial inner membrane [GO:0005743]; mitochondrial intermembrane space [GO:0005758]; mitochondrial intermembrane space protein transporter complex [GO:0042719]; mitochondrion [GO:0005739]; zinc ion binding [GO:0008270]; protein insertion into mitochondrial inner membrane [GO:0045039]; protein targeting to mitochondrion [GO:0006626]; sensory perception of sound [GO:0007605]
NP_002071.2	P00505	Aspartate aminotransferase, mitochondrial (mAspAT) (EC 2.6.1.1) (EC 2.6.1.7) (Fatty acid-binding protein) (FABP-1) (Glutamate oxaloacetate transaminase 2) (Kynurenine aminotransferase 4) (Kynurenine aminotransferase IV) (Kynurenine--oxoglutarate transaminase 4) (Kynurenine--oxoglutarate transaminase IV) (Plasma membrane-associated fatty acid-binding protein) (FABPpm) (Transaminase A)	GOT2 KYAT4	Homo sapiens (Human)	R-HSA-1614558;R-HSA-389661;R-HSA-8963693;R-HSA-8964539;R-HSA-9856872;	hsa:2806;	extracellular exosome [GO:0070062]; mitochondrial matrix [GO:0005759]; mitochondrion [GO:0005739]; plasma membrane [GO:0005886]; kynurenine-oxoglutarate transaminase activity [GO:0016212]; L-aspartate:2-oxoglutarate aminotransferase activity [GO:0004069]; pyridoxal phosphate binding [GO:0030170]; RNA binding [GO:0003723]; 2-oxoglutarate metabolic process [GO:0006103]; 4-hydroxyproline catabolic process [GO:0019470]; aspartate biosynthetic process [GO:0006532]; aspartate catabolic process [GO:0006533]; aspartate metabolic process [GO:0006531]; fatty acid transport [GO:0015908]; glutamate catabolic process to 2-oxoglutarate [GO:0019551]; glutamate catabolic process to aspartate [GO:0019550]; glutamate metabolic process [GO:0006536]; oxaloacetate metabolic process [GO:0006107]; response to ethanol [GO:0045471]
NP_001287774.1	Q8IY50	Solute carrier family 35 member F3 (Thiamine transporter SLC35F3)	SLC35F3	Homo sapiens (Human)		hsa:148641;	membrane [GO:0016020]; thiamine transport [GO:0015888]
NP_067065.1	Q9NPA3	Mid1-interacting protein 1 (Gastrulation-specific G12-like protein) (Mid1-interacting G12-like protein) (Protein STRAIT11499) (Spot 14-related protein) (S14R) (Spot 14-R)	MID1IP1 MIG12	Homo sapiens (Human)	R-HSA-200425;	hsa:58526;	cytosol [GO:0005829]; microtubule [GO:0005874]; microtubule cytoskeleton [GO:0015630]; nucleus [GO:0005634]; identical protein binding [GO:0042802]; lipid metabolic process [GO:0006629]; negative regulation of microtubule depolymerization [GO:0007026]; positive regulation of fatty acid biosynthetic process [GO:0045723]; positive regulation of ligase activity [GO:0051351]; protein polymerization [GO:0051258]; regulation of lipid biosynthetic process [GO:0046890]
NP_001830.1	Q15417	Calponin-3 (Calponin, acidic isoform)	CNN3	Homo sapiens (Human)		hsa:1266;	actin cytoskeleton [GO:0015629]; adherens junction [GO:0005912]; cytosol [GO:0005829]; focal adhesion [GO:0005925]; actin filament binding [GO:0051015]; cadherin binding involved in cell-cell adhesion [GO:0098641]; calmodulin binding [GO:0005516]; actin filament organization [GO:0007015]; actomyosin structure organization [GO:0031032]; epithelial cell differentiation [GO:0030855]
XP_016866447.1	Q86WB7	Protein unc-93 homolog A (HmUnc-93A) (Unc-93A)	UNC93A	Homo sapiens (Human)		hsa:54346;	membrane [GO:0016020]; plasma membrane [GO:0005886]
NP_036228.1	Q9UKG1	DCC-interacting protein 13-alpha (Dip13-alpha) (Adapter protein containing PH domain, PTB domain and leucine zipper motif 1)	APPL1 APPL DIP13A KIAA1428	Homo sapiens (Human)	R-HSA-418889;	hsa:26060;	cytoplasm [GO:0005737]; cytoplasmic vesicle [GO:0031410]; cytosol [GO:0005829]; early endosome [GO:0005769]; early endosome membrane [GO:0031901]; early phagosome [GO:0032009]; endosome [GO:0005768]; endosome membrane [GO:0010008]; extracellular exosome [GO:0070062]; glutamatergic synapse [GO:0098978]; intracellular vesicle [GO:0097708]; macropinosome [GO:0044354]; membrane [GO:0016020]; nucleus [GO:0005634]; plasma membrane [GO:0005886]; postsynapse [GO:0098794]; presynapse [GO:0098793]; ruffle [GO:0001726]; vesicle membrane [GO:0012506]; beta-tubulin binding [GO:0048487]; identical protein binding [GO:0042802]; phosphatidylinositol binding [GO:0035091]; phosphatidylserine binding [GO:0001786]; protein homodimerization activity [GO:0042803]; protein kinase B binding [GO:0043422]; protein-containing complex binding [GO:0044877]; adiponectin-activated signaling pathway [GO:0033211]; cellular response to hepatocyte growth factor stimulus [GO:0035729]; insulin receptor signaling pathway [GO:0008286]; maintenance of synapse structure [GO:0099558]; negative regulation of Fc-gamma receptor signaling pathway involved in phagocytosis [GO:1905450]; positive regulation of cytokine production involved in inflammatory response [GO:1900017]; positive regulation of glucose import [GO:0046326]; positive regulation of macropinocytosis [GO:1905303]; positive regulation of melanin biosynthetic process [GO:0048023]; protein import into nucleus [GO:0006606]; regulation of fibroblast migration [GO:0010762]; regulation of G1/S transition of mitotic cell cycle [GO:2000045]; regulation of glucose import [GO:0046324]; regulation of innate immune response [GO:0045088]; regulation of protein localization to plasma membrane [GO:1903076]; regulation of toll-like receptor 4 signaling pathway [GO:0034143]; signal transduction [GO:0007165]; signaling [GO:0023052]; transforming growth factor beta receptor signaling pathway [GO:0007179]
NP_055629.1	Q15008	26S proteasome non-ATPase regulatory subunit 6 (26S proteasome regulatory subunit RPN7) (26S proteasome regulatory subunit S10) (Breast cancer-associated protein SGA-113M) (Phosphonoformate immuno-associated protein 4) (Proteasome regulatory particle subunit p44S10) (p42A)	PSMD6 KIAA0107 PFAAP4	Homo sapiens (Human)	R-HSA-1169091;R-HSA-1234176;R-HSA-1236974;R-HSA-1236978;R-HSA-174084;R-HSA-174113;R-HSA-174154;R-HSA-174178;R-HSA-174184;R-HSA-180534;R-HSA-180585;R-HSA-187577;R-HSA-195253;R-HSA-202424;R-HSA-211733;R-HSA-2467813;R-HSA-2871837;R-HSA-349425;R-HSA-350562;R-HSA-382556;R-HSA-450408;R-HSA-4608870;R-HSA-4641257;R-HSA-4641258;R-HSA-5358346;R-HSA-5362768;R-HSA-5607761;R-HSA-5607764;R-HSA-5610780;R-HSA-5610783;R-HSA-5610785;R-HSA-5632684;R-HSA-5658442;R-HSA-5668541;R-HSA-5676590;R-HSA-5678895;R-HSA-5687128;R-HSA-5689603;R-HSA-5689880;R-HSA-6798695;R-HSA-68867;R-HSA-68949;R-HSA-69017;R-HSA-69481;R-HSA-69601;R-HSA-75815;R-HSA-8852276;R-HSA-8854050;R-HSA-8939236;R-HSA-8939902;R-HSA-8941858;R-HSA-8948751;R-HSA-8951664;R-HSA-9010553;R-HSA-9020702;R-HSA-9604323;R-HSA-9755511;R-HSA-9762114;R-HSA-9824272;R-HSA-983168;	hsa:9861;	cytosol [GO:0005829]; extracellular region [GO:0005576]; ficolin-1-rich granule lumen [GO:1904813]; nucleoplasm [GO:0005654]; proteasome accessory complex [GO:0022624]; proteasome complex [GO:0000502]; proteasome regulatory particle [GO:0005838]; secretory granule lumen [GO:0034774]; proteasome-mediated ubiquitin-dependent protein catabolic process [GO:0043161]
NP_078976.2	Q8TAD8	Smad nuclear-interacting protein 1 (FHA domain-containing protein SNIP1)	SNIP1	Homo sapiens (Human)	R-HSA-72163;	hsa:79753;	cytosol [GO:0005829]; nucleoplasm [GO:0005654]; nucleus [GO:0005634]; spliceosomal complex [GO:0005681]; U2 snRNP [GO:0005686]; U2-type precatalytic spliceosome [GO:0071005]; mRNA binding [GO:0003729]; RNA binding [GO:0003723]; transcription regulator inhibitor activity [GO:0140416]; miRNA processing [GO:0035196]; mRNA splicing, via spliceosome [GO:0000398]; negative regulation of canonical NF-kappaB signal transduction [GO:0043124]; U2-type prespliceosome assembly [GO:1903241]
NP_078976.2	B1AK66	Smad nuclear interacting protein 1 (cDNA, FLJ96650, Homo sapiens Smad nuclear interacting protein (SNIP1), mRNA)	SNIP1 hCG_25684	Homo sapiens (Human)		hsa:79753;	cytosol [GO:0005829]; nuclear speck [GO:0016607]; nucleoplasm [GO:0005654]; mRNA binding [GO:0003729]; protein serine/threonine phosphatase inhibitor activity [GO:0004865]; transcription regulator inhibitor activity [GO:0140416]; maintenance of RNA location [GO:0051237]; miRNA processing [GO:0035196]; mRNA splicing, via spliceosome [GO:0000398]; negative regulation of canonical NF-kappaB signal transduction [GO:0043124]; negative regulation of protein dephosphorylation [GO:0035308]
NP_005827.1	P52758	2-iminobutanoate/2-iminopropanoate deaminase (EC 3.5.99.10) (14.5 kDa translational inhibitor protein) (hp14.5) (p14.5) (Heat-responsive protein 12) (Reactive intermediate imine deaminase A homolog) (Translation inhibitor L-PSP ribonuclease) (UK114 antigen homolog)	RIDA HRSP12	Homo sapiens (Human)	R-HSA-8849175;	hsa:10247;	cytoplasm [GO:0005737]; cytosol [GO:0005829]; extracellular exosome [GO:0070062]; mitochondrial matrix [GO:0005759]; mitochondrion [GO:0005739]; nucleus [GO:0005634]; peroxisome [GO:0005777]; 2-iminobutanoate deaminase activity [GO:0120242]; 2-iminopropanoate deaminase activity [GO:0120243]; deaminase activity [GO:0019239]; mRNA binding [GO:0003729]; RNA binding [GO:0003723]; RNA endonuclease activity, producing 3'-phosphomonoesters [GO:0016892]; L-threonine catabolic process to glycine [GO:0019518]; lipid metabolic process [GO:0006629]; mRNA catabolic process [GO:0006402]; mRNA destabilization [GO:0061157]; negative regulation of translation [GO:0017148]; organonitrogen compound catabolic process [GO:1901565]
NP_848543.2	Q86UD0	Suppressor APC domain-containing protein 2 (Tumor specificity and mitosis phase-dependent expression protein) (TS/MDEP) (p42.3)	SAPCD2 C9orf140	Homo sapiens (Human)		hsa:89958;	apical cortex [GO:0045179]; apical junction complex [GO:0043296]; apical plasma membrane [GO:0016324]; bicellular tight junction [GO:0005923]; cytosol [GO:0005829]; nucleolus [GO:0005730]; nucleoplasm [GO:0005654]; establishment of mitotic spindle orientation [GO:0000132]; negative regulation of protein localization to cell cortex [GO:1904777]; positive regulation of cell population proliferation [GO:0008284]; regulation of establishment of planar polarity [GO:0090175]; symmetric cell division [GO:0098725]
NP_001229298.1	Q9UGQ2	Calcium channel flower homolog (Calcium channel flower domain-containing protein 1)	CACFD1 C9orf7 PSEC0107 PSEC0248 UNQ3071/PRO9903	Homo sapiens (Human)		hsa:11094;	early endosome [GO:0005769]; endoplasmic reticulum membrane [GO:0005789]; Golgi apparatus [GO:0005794]; plasma membrane [GO:0005886]; recycling endosome [GO:0055037]; synaptic vesicle [GO:0008021]; vesicle-mediated transport [GO:0016192]
NP_060167.2	Q6NXG1	Epithelial splicing regulatory protein 1 (RNA-binding motif protein 35A) (RNA-binding protein 35A)	ESRP1 RBM35A	Homo sapiens (Human)	R-HSA-6802952;R-HSA-6803529;	hsa:54845;	nuclear body [GO:0016604]; nucleoplasm [GO:0005654]; nucleus [GO:0005634]; ribonucleoprotein complex [GO:1990904]; mRNA binding [GO:0003729]; mRNA processing [GO:0006397]; regulation of inner ear auditory receptor cell fate specification [GO:0042669]; regulation of RNA splicing [GO:0043484]; RNA splicing [GO:0008380]
NP_005382.1	Q15120	[Pyruvate dehydrogenase (acetyl-transferring)] kinase isozyme 3, mitochondrial (EC 2.7.11.2) (Pyruvate dehydrogenase kinase isoform 3)	PDK3 PDHK3	Homo sapiens (Human)	R-HSA-204174;R-HSA-5362517;	hsa:5165;	mitochondrial matrix [GO:0005759]; mitochondrion [GO:0005739]; nucleolus [GO:0005730]; ATP binding [GO:0005524]; protein kinase activity [GO:0004672]; protein serine/threonine kinase activity [GO:0004674]; pyruvate dehydrogenase (acetyl-transferring) kinase activity [GO:0004740]; cellular response to fatty acid [GO:0071398]; cellular response to glucose stimulus [GO:0071333]; hypoxia-inducible factor-1alpha signaling pathway [GO:0097411]; peptidyl-serine phosphorylation [GO:0018105]; peroxisome proliferator activated receptor signaling pathway [GO:0035357]; regulation of acetyl-CoA biosynthetic process from pyruvate [GO:0010510]; regulation of glucose metabolic process [GO:0010906]; regulation of reactive oxygen species metabolic process [GO:2000377]
NP_004300.1	P52565	Rho GDP-dissociation inhibitor 1 (Rho GDI 1) (Rho-GDI alpha)	ARHGDIA GDIA1	Homo sapiens (Human)	R-HSA-193634;R-HSA-209563;R-HSA-8980692;R-HSA-9013106;R-HSA-9013148;R-HSA-9013149;R-HSA-9013404;R-HSA-9013407;R-HSA-9013408;	hsa:396;	cytoskeleton [GO:0005856]; cytosol [GO:0005829]; extracellular exosome [GO:0070062]; immunological synapse [GO:0001772]; membrane [GO:0016020]; nucleus [GO:0005634]; Schaffer collateral - CA1 synapse [GO:0098685]; GTPase activator activity [GO:0005096]; Rho GDP-dissociation inhibitor activity [GO:0005094]; negative regulation of apoptotic process [GO:0043066]; regulation of protein localization [GO:0032880]; regulation of Rho protein signal transduction [GO:0035023]; regulation of synaptic vesicle cycle [GO:0098693]; Rho protein signal transduction [GO:0007266]; semaphorin-plexin signaling pathway [GO:0071526]
NP_004300.1	V9HWE8	Rho GDP-dissociation inhibitor 1 (Rho-GDI alpha)	HEL-S-47e ARHGDIA	Homo sapiens (Human)		hsa:396;	cytosol [GO:0005829]; immunological synapse [GO:0001772]; nucleus [GO:0005634]; Schaffer collateral - CA1 synapse [GO:0098685]; Rho GDP-dissociation inhibitor activity [GO:0005094]; regulation of protein localization [GO:0032880]; regulation of synaptic vesicle cycle [GO:0098693]; Rho protein signal transduction [GO:0007266]; semaphorin-plexin signaling pathway [GO:0071526]
NP_001004431.1	Q641Q3	Meteorin-like protein (Subfatin)	METRNL	Homo sapiens (Human)		hsa:284207;	extracellular exosome [GO:0070062]; extracellular space [GO:0005615]; hormone activity [GO:0005179]; brown fat cell differentiation [GO:0050873]; energy homeostasis [GO:0097009]; fat cell differentiation [GO:0045444]; negative regulation of inflammatory response [GO:0050728]; positive regulation of brown fat cell differentiation [GO:0090336]; response to cold [GO:0009409]; response to muscle activity [GO:0014850]
NP_005852.2	Q9UNE7	E3 ubiquitin-protein ligase CHIP (EC 2.3.2.27) (Antigen NY-CO-7) (CLL-associated antigen KW-8) (Carboxy terminus of Hsp70-interacting protein) (RING-type E3 ubiquitin transferase CHIP) (STIP1 homology and U box-containing protein 1)	STUB1 CHIP PP1131	Homo sapiens (Human)	R-HSA-2173788;R-HSA-5213460;R-HSA-5357905;R-HSA-5675482;R-HSA-8863795;R-HSA-8939902;R-HSA-8948751;R-HSA-983168;	hsa:10273;	cytoplasm [GO:0005737]; cytosol [GO:0005829]; endoplasmic reticulum [GO:0005783]; mitochondrion [GO:0005739]; nuclear inclusion body [GO:0042405]; nucleoplasm [GO:0005654]; nucleus [GO:0005634]; protein folding chaperone complex [GO:0101031]; ubiquitin conjugating enzyme complex [GO:0031371]; ubiquitin ligase complex [GO:0000151]; Z disc [GO:0030018]; enzyme binding [GO:0019899]; G protein-coupled receptor binding [GO:0001664]; heat shock protein binding [GO:0031072]; Hsp70 protein binding [GO:0030544]; Hsp90 protein binding [GO:0051879]; kinase binding [GO:0019900]; misfolded protein binding [GO:0051787]; protein homodimerization activity [GO:0042803]; protein-folding chaperone binding [GO:0051087]; protein-macromolecule adaptor activity [GO:0030674]; R-SMAD binding [GO:0070412]; SMAD binding [GO:0046332]; tau protein binding [GO:0048156]; TPR domain binding [GO:0030911]; ubiquitin protein ligase activity [GO:0061630]; ubiquitin protein ligase binding [GO:0031625]; ubiquitin-protein transferase activity [GO:0004842]; ubiquitin-ubiquitin ligase activity [GO:0034450]; cellular response to heat [GO:0034605]; cellular response to hypoxia [GO:0071456]; cellular response to misfolded protein [GO:0071218]; chaperone-mediated autophagy [GO:0061684]; DNA repair [GO:0006281]; endoplasmic reticulum unfolded protein response [GO:0030968]; ERAD pathway [GO:0036503]; ERBB2 signaling pathway [GO:0038128]; MAPK cascade [GO:0000165]; negative regulation of smooth muscle cell apoptotic process [GO:0034392]; negative regulation of transforming growth factor beta receptor signaling pathway [GO:0030512]; positive regulation of chaperone-mediated protein complex assembly [GO:0090035]; positive regulation of ERAD pathway [GO:1904294]; positive regulation of mitophagy [GO:1901526]; positive regulation of proteasomal ubiquitin-dependent protein catabolic process [GO:0032436]; positive regulation of protein ubiquitination [GO:0031398]; positive regulation of proteolysis [GO:0045862]; positive regulation of smooth muscle cell apoptotic process [GO:0034393]; proteasome-mediated ubiquitin-dependent protein catabolic process [GO:0043161]; protein autoubiquitination [GO:0051865]; protein K63-linked ubiquitination [GO:0070534]; protein maturation [GO:0051604]; protein monoubiquitination [GO:0006513]; protein polyubiquitination [GO:0000209]; protein quality control for misfolded or incompletely synthesized proteins [GO:0006515]; protein stabilization [GO:0050821]; protein ubiquitination [GO:0016567]; regulation of glucocorticoid metabolic process [GO:0031943]; regulation of protein stability [GO:0031647]; response to ischemia [GO:0002931]; ubiquitin-dependent protein catabolic process [GO:0006511]
NP_066969.1	O43827	Angiopoietin-related protein 7 (Angiopoietin-like factor) (Angiopoietin-like protein 7) (Cornea-derived transcript 6 protein)	ANGPTL7 CDT6 UNQ313/PRO356	Homo sapiens (Human)		hsa:10218;	collagen-containing extracellular matrix [GO:0062023]; extracellular region [GO:0005576]; extracellular space [GO:0005615]; identical protein binding [GO:0042802]; negative regulation of vasculature development involved in avascular cornea development in camera-type eye [GO:1901346]; regulation of extracellular matrix organization [GO:1903053]; response to oxidative stress [GO:0006979]
NP_056139.1	O43159	Ribosomal RNA-processing protein 8 (EC 2.1.1.-) (Cerebral protein 1) (Nucleomethylin)	RRP8 KIAA0409 NML hucep-1	Homo sapiens (Human)	R-HSA-427359;	hsa:23378;	chromatin silencing complex [GO:0005677]; cytosol [GO:0005829]; eNoSc complex [GO:0061773]; nucleolus [GO:0005730]; nucleoplasm [GO:0005654]; plasma membrane [GO:0005886]; rDNA heterochromatin [GO:0033553]; methylated histone binding [GO:0035064]; RNA binding [GO:0003723]; S-adenosylmethionine-dependent methyltransferase activity [GO:0008757]; cellular response to glucose starvation [GO:0042149]; energy homeostasis [GO:0097009]; intrinsic apoptotic signaling pathway by p53 class mediator [GO:0072332]; methylation [GO:0032259]; negative regulation of cell cycle [GO:0045786]; negative regulation of DNA-templated transcription [GO:0045892]; rDNA heterochromatin formation [GO:0000183]; regulation of G1 to G0 transition [GO:1903450]; regulation of transcription by glucose [GO:0046015]; rRNA processing [GO:0006364]
NP_061868.1	Q9BXT6	RNA helicase Mov10l1 (EC 3.6.4.13) (Moloney leukemia virus 10-like protein 1) (MOV10-like protein 1)	MOV10L1	Homo sapiens (Human)	R-HSA-5601884;	hsa:54456;	cytosol [GO:0005829]; P granule [GO:0043186]; pi-body [GO:0071546]; ATP binding [GO:0005524]; ATP hydrolysis activity [GO:0016887]; magnesium ion binding [GO:0000287]; RNA binding [GO:0003723]; RNA helicase activity [GO:0003724]; germ cell development [GO:0007281]; male meiosis I [GO:0007141]; piRNA processing [GO:0034587]; regulatory ncRNA-mediated post-transcriptional gene silencing [GO:0035194]; siRNA-mediated retrotransposon silencing by heterochromatin formation [GO:0141007]; spermatogenesis [GO:0007283]
NP_006867.1	O43505	Beta-1,4-glucuronyltransferase 1 (EC 2.4.1.-) (I-beta-1,3-N-acetylglucosaminyltransferase) (iGnT) (N-acetyllactosaminide beta-1,3-N-acetylglucosaminyltransferase) (Poly-N-acetyllactosamine extension enzyme) (UDP-GlcNAc:betaGal beta-1,3-N-acetylglucosaminyltransferase 1)	B4GAT1 B3GNT1 B3GNT6	Homo sapiens (Human)	R-HSA-2022854;R-HSA-5083627;R-HSA-5173105;	hsa:11041;	extracellular exosome [GO:0070062]; Golgi apparatus [GO:0005794]; Golgi membrane [GO:0000139]; glucuronosyltransferase activity [GO:0015020]; metal ion binding [GO:0046872]; N-acetyllactosaminide beta-1,3-N-acetylglucosaminyltransferase activity [GO:0008532]; axon guidance [GO:0007411]; keratan sulfate biosynthetic process [GO:0018146]; protein O-linked mannosylation [GO:0035269]
NP_061952.3	Q5T7N2	LINE-1 type transposase domain-containing protein 1 (ES cell-associated protein 11)	L1TD1 ECAT11	Homo sapiens (Human)		hsa:54596;	intracellular membrane-bounded organelle [GO:0043231]; ribonucleoprotein complex [GO:1990904]; single-stranded RNA binding [GO:0003727]; retrotransposition [GO:0032197]
NP_055280.2	O43704	Sulfotransferase 1B1 (ST1B1) (EC 2.8.2.1) (Sulfotransferase 1B2) (Sulfotransferase family cytosolic 1B member 1) (Thyroid hormone sulfotransferase)	SULT1B1 ST1B2 SULT1B2	Homo sapiens (Human)	R-HSA-156584;	hsa:27284;	cytoplasm [GO:0005737]; cytosol [GO:0005829]; aryl sulfotransferase activity [GO:0004062]; sulfotransferase activity [GO:0008146]; 3'-phosphoadenosine 5'-phosphosulfate metabolic process [GO:0050427]; biogenic amine metabolic process [GO:0006576]; epithelial cell differentiation [GO:0030855]; ethanol catabolic process [GO:0006068]; flavonoid metabolic process [GO:0009812]; phenol-containing compound metabolic process [GO:0018958]; sulfation [GO:0051923]; thyroid hormone metabolic process [GO:0042403]; xenobiotic metabolic process [GO:0006805]
NP_056517.1	Q9H3L0	Cobalamin trafficking protein CblD (CblD) (Methylmalonic aciduria and homocystinuria type D protein, mitochondrial)	MMADHC C2orf25 CL25022 HSPC161 My011	Homo sapiens (Human)	R-HSA-3359473;R-HSA-9759218;	hsa:27249;	cytoplasm [GO:0005737]; cytosol [GO:0005829]; mitochondrion [GO:0005739]; cobalamin metabolic process [GO:0009235]
NP_710156.3	Q8N8R5	Mitochondrial protein C2orf69	C2orf69	Homo sapiens (Human)		hsa:205327;	mitochondrial matrix [GO:0005759]; mitochondrion [GO:0005739]; respirasome [GO:0070469]; oxidative phosphorylation [GO:0006119]
NP_001324.2	O60911	Cathepsin L2 (EC 3.4.22.43) (Cathepsin U) (Cathepsin V)	CTSV CATL2 CTSL2 CTSU UNQ268/PRO305	Homo sapiens (Human)	R-HSA-1236977;R-HSA-1474228;R-HSA-1592389;R-HSA-1679131;R-HSA-2022090;R-HSA-2132295;R-HSA-8939242;	hsa:1515;	extracellular region [GO:0005576]; extracellular space [GO:0005615]; lysosomal lumen [GO:0043202]; cysteine-type endopeptidase activator activity involved in apoptotic process [GO:0008656]; cysteine-type endopeptidase activity [GO:0004197]; cysteine-type peptidase activity [GO:0008234]; serine-type endopeptidase activity [GO:0004252]; antigen processing and presentation of exogenous peptide antigen via MHC class II [GO:0019886]; extracellular matrix disassembly [GO:0022617]; immune response [GO:0006955]; positive regulation of apoptotic signaling pathway [GO:2001235]; proteolysis involved in protein catabolic process [GO:0051603]
NP_004238.3	Q15029	116 kDa U5 small nuclear ribonucleoprotein component (Elongation factor Tu GTP-binding domain-containing protein 2) (SNU114 homolog) (hSNU114) (U5 snRNP-specific protein, 116 kDa) (U5-116 kDa)	EFTUD2 KIAA0031 SNRP116	Homo sapiens (Human)	R-HSA-72163;R-HSA-72165;	hsa:9343;	Cajal body [GO:0015030]; catalytic step 2 spliceosome [GO:0071013]; cytosol [GO:0005829]; intracellular membrane-bounded organelle [GO:0043231]; membrane [GO:0016020]; nuclear speck [GO:0016607]; nucleoplasm [GO:0005654]; nucleus [GO:0005634]; U2-type catalytic step 2 spliceosome [GO:0071007]; U2-type precatalytic spliceosome [GO:0071005]; U4/U6 x U5 tri-snRNP complex [GO:0046540]; GTP binding [GO:0005525]; GTPase activity [GO:0003924]; RNA binding [GO:0003723]; U5 snRNA binding [GO:0030623]; cellular response to xenobiotic stimulus [GO:0071466]; mRNA splicing, via spliceosome [GO:0000398]; response to cocaine [GO:0042220]
NP_004238.3	B3KX19	116 kDa U5 small nuclear ribonucleoprotein component (U5 snRNP-specific protein, 116 kDa)		Homo sapiens (Human)			cytosol [GO:0005829]; U2-type catalytic step 2 spliceosome [GO:0071007]; U4/U6 x U5 tri-snRNP complex [GO:0046540]; GTP binding [GO:0005525]; GTPase activity [GO:0003924]; U5 snRNA binding [GO:0030623]; mRNA splicing, via spliceosome [GO:0000398]
NP_079351.2	Q6I9Y2	THO complex subunit 7 homolog (Functional spliceosome-associated protein 24) (fSAP24) (Ngg1-interacting factor 3-like protein 1-binding protein 1) (NIF3L1-binding protein 1) (hTREX30)	THOC7 NIF3L1BP1	Homo sapiens (Human)	R-HSA-159236;R-HSA-72187;R-HSA-73856;	hsa:80145;	cytoplasm [GO:0005737]; cytosol [GO:0005829]; nuclear speck [GO:0016607]; nucleoplasm [GO:0005654]; nucleus [GO:0005634]; THO complex [GO:0000347]; THO complex part of transcription export complex [GO:0000445]; transcription export complex [GO:0000346]; RNA binding [GO:0003723]; mRNA export from nucleus [GO:0006406]; mRNA processing [GO:0006397]; RNA splicing [GO:0008380]
NP_001596.2	P49588	Alanine--tRNA ligase, cytoplasmic (EC 6.1.1.7) (Alanyl-tRNA synthetase) (AlaRS) (Renal carcinoma antigen NY-REN-42)	AARS1 AARS	Homo sapiens (Human)	R-HSA-379716;	hsa:16;	cytoplasm [GO:0005737]; cytosol [GO:0005829]; extracellular exosome [GO:0070062]; membrane [GO:0016020]; mitochondrion [GO:0005739]; alanine-tRNA ligase activity [GO:0004813]; amino acid binding [GO:0016597]; aminoacyl-tRNA editing activity [GO:0002161]; ATP binding [GO:0005524]; Ser-tRNA(Ala) hydrolase activity [GO:0002196]; tRNA binding [GO:0000049]; zinc ion binding [GO:0008270]; alanyl-tRNA aminoacylation [GO:0006419]; cerebellar Purkinje cell layer development [GO:0021680]; negative regulation of neuron apoptotic process [GO:0043524]; neuromuscular process controlling balance [GO:0050885]; neuron apoptotic process [GO:0051402]; regulation of cytoplasmic translational fidelity [GO:0140018]; tRNA aminoacylation for protein translation [GO:0006418]; tRNA modification [GO:0006400]; tRNA processing [GO:0008033]
NP_006487.1	P08754	Guanine nucleotide-binding protein G(i) subunit alpha-3 (G(i) alpha-3)	GNAI3	Homo sapiens (Human)	R-HSA-170670;R-HSA-392170;R-HSA-418555;R-HSA-418594;R-HSA-418597;R-HSA-9009391;R-HSA-9634597;R-HSA-9660821;	hsa:2773;	centrosome [GO:0005813]; cytoplasm [GO:0005737]; extracellular exosome [GO:0070062]; Golgi apparatus [GO:0005794]; heterotrimeric G-protein complex [GO:0005834]; lysosomal membrane [GO:0005765]; membrane [GO:0016020]; midbody [GO:0030496]; nucleolus [GO:0005730]; nucleoplasm [GO:0005654]; plasma membrane [GO:0005886]; G protein-coupled receptor binding [GO:0001664]; G-protein beta/gamma-subunit complex binding [GO:0031683]; GDP binding [GO:0019003]; GTP binding [GO:0005525]; GTPase activity [GO:0003924]; metal ion binding [GO:0046872]; adenylate cyclase-inhibiting G protein-coupled receptor signaling pathway [GO:0007193]; adenylate cyclase-modulating G protein-coupled receptor signaling pathway [GO:0007188]; cell division [GO:0051301]; dopamine receptor signaling pathway [GO:0007212]; GTP metabolic process [GO:0046039]; negative regulation of adenylate cyclase activity [GO:0007194]; positive regulation of macroautophagy [GO:0016239]
NP_006765.4	O95050	Indolethylamine N-methyltransferase (Indolamine N-methyltransferase) (EC 2.1.1.49) (EC 2.1.1.96) (Aromatic alkylamine N-methyltransferase) (Amine N-methyltransferase) (Arylamine N-methyltransferase) (Thioether S-methyltransferase) (TEMT)	INMT	Homo sapiens (Human)	R-HSA-2408552;	hsa:11185;	cytosol [GO:0005829]; amine N-methyltransferase activity [GO:0030748]; N-methyltransferase activity [GO:0008170]; S-adenosyl-L-methionine:beta-alanine N-methyltransferase activity [GO:0102707]; thioether S-methyltransferase activity [GO:0004790]; amine metabolic process [GO:0009308]; methylation [GO:0032259]; response to toxic substance [GO:0009636]
NP_060895.1	Q9BTU6	Phosphatidylinositol 4-kinase type 2-alpha (EC 2.7.1.67) (Phosphatidylinositol 4-kinase type II-alpha)	PI4K2A	Homo sapiens (Human)	R-HSA-1660499;R-HSA-1660514;R-HSA-1660516;	hsa:55361;	cytoplasmic vesicle [GO:0031410]; cytosol [GO:0005829]; dendrite [GO:0030425]; early endosome membrane [GO:0031901]; endosome [GO:0005768]; Golgi membrane [GO:0000139]; growing cell tip [GO:0035838]; lysosomal membrane [GO:0005765]; membrane [GO:0016020]; membrane raft [GO:0045121]; mitochondrion [GO:0005739]; neuron projection [GO:0043005]; neuronal cell body [GO:0043025]; perikaryon [GO:0043204]; plasma membrane [GO:0005886]; presynaptic membrane [GO:0042734]; trans-Golgi network [GO:0005802]; 1-phosphatidylinositol 4-kinase activity [GO:0004430]; AP-3 adaptor complex binding [GO:0035651]; ATP binding [GO:0005524]; magnesium ion binding [GO:0000287]; endosome organization [GO:0007032]; Golgi organization [GO:0007030]; phosphatidylinositol biosynthetic process [GO:0006661]; phosphatidylinositol phosphate biosynthetic process [GO:0046854]
NP_003135.2	P43307	Translocon-associated protein subunit alpha (TRAP-alpha) (Signal sequence receptor subunit alpha) (SSR-alpha)	SSR1 TRAPA PSEC0262	Homo sapiens (Human)	R-HSA-1799339;R-HSA-381038;	hsa:6745;	endoplasmic reticulum [GO:0005783]; endoplasmic reticulum membrane [GO:0005789]; membrane [GO:0016020]; cotranslational protein targeting to membrane [GO:0006613]; positive regulation of cell population proliferation [GO:0008284]
NP_114415.1	Q6P1N9	Deoxyribonuclease TATDN1 (EC 3.1.21.-) (Hepatocarcinoma high expression protein)	TATDN1 CDA11	Homo sapiens (Human)		hsa:83940;	nucleoplasm [GO:0005654]; 3'-5'-DNA exonuclease activity [GO:0008296]; metal ion binding [GO:0046872]
NP_001317647.1	Q5VYS8	Terminal uridylyltransferase 7 (TUTase 7) (EC 2.7.7.52) (Zinc finger CCHC domain-containing protein 6)	TUT7 HS2 KIAA1711 ZCCHC6	Homo sapiens (Human)	R-HSA-429947;R-HSA-9819196;R-HSA-9820865;	hsa:79670;	cytoplasm [GO:0005737]; cytosol [GO:0005829]; nucleoplasm [GO:0005654]; miRNA binding [GO:0035198]; RNA binding [GO:0003723]; RNA uridylyltransferase activity [GO:0050265]; uridylyltransferase activity [GO:0070569]; zinc ion binding [GO:0008270]; miRNA metabolic process [GO:0010586]; oocyte maturation [GO:0001556]; polyuridylation-dependent mRNA catabolic process [GO:1990074]; pre-miRNA processing [GO:0031054]; retrotransposon silencing by mRNA destabilization [GO:0141008]; RNA 3' uridylation [GO:0071076]; RNA 3'-end processing [GO:0031123]
NP_001317647.1	X6R3Q3	RNA uridylyltransferase (EC 2.7.7.52)	TUT7	Homo sapiens (Human)			cytosol [GO:0005829]; nucleoplasm [GO:0005654]; nucleic acid binding [GO:0003676]; nucleotidyltransferase activity [GO:0016779]; zinc ion binding [GO:0008270]; negative regulation of gene expression [GO:0010629]; RNA 3'-end processing [GO:0031123]
NP_006236.1	Q14738	Serine/threonine-protein phosphatase 2A 56 kDa regulatory subunit delta isoform (PP2A B subunit isoform B'-delta) (PP2A B subunit isoform B56-delta) (PP2A B subunit isoform PR61-delta) (PP2A B subunit isoform R5-delta)	PPP2R5D	Homo sapiens (Human)	R-HSA-141444;R-HSA-163685;R-HSA-163767;R-HSA-180024;R-HSA-195253;R-HSA-196299;R-HSA-198753;R-HSA-202670;R-HSA-2467813;R-HSA-2500257;R-HSA-389513;R-HSA-432142;R-HSA-4641262;R-HSA-5339716;R-HSA-5358747;R-HSA-5358749;R-HSA-5358751;R-HSA-5358752;R-HSA-5467337;R-HSA-5467340;R-HSA-5467348;R-HSA-5663220;R-HSA-5673000;R-HSA-5675221;R-HSA-6811558;R-HSA-68877;R-HSA-9634600;R-HSA-9648025;	hsa:5528;	cytosol [GO:0005829]; nucleoplasm [GO:0005654]; nucleus [GO:0005634]; protein phosphatase type 2A complex [GO:0000159]; phosphoprotein phosphatase activity [GO:0004721]; protein phosphatase activator activity [GO:0072542]; protein phosphatase regulator activity [GO:0019888]; negative regulation of peptidyl-threonine phosphorylation [GO:0010801]; nervous system development [GO:0007399]; positive regulation of protein dephosphorylation [GO:0035307]; protein dephosphorylation [GO:0006470]; signal transduction [GO:0007165]
NP_057485.2	Q53FT3	Protein Hikeshi	HIKESHI C11orf73 HSPC138 HSPC179 HSPC248	Homo sapiens (Human)	R-HSA-3371453;	hsa:51501;	cytosol [GO:0005829]; nuclear body [GO:0016604]; nuclear speck [GO:0016607]; nucleoplasm [GO:0005654]; nucleus [GO:0005634]; Hsp70 protein binding [GO:0030544]; nuclear import signal receptor activity [GO:0061608]; cellular response to heat [GO:0034605]; Golgi organization [GO:0007030]; lung development [GO:0030324]; protein import into nucleus [GO:0006606]; protein transport [GO:0015031]
NP_005850.1	Q00577	Transcriptional activator protein Pur-alpha (Purine-rich single-stranded DNA-binding protein alpha)	PURA PUR1	Homo sapiens (Human)		hsa:5813;	chromosome, telomeric region [GO:0000781]; dendrite cytoplasm [GO:0032839]; glutamatergic synapse [GO:0098978]; neuronal cell body [GO:0043025]; nucleus [GO:0005634]; postsynapse [GO:0098794]; DNA-binding transcription factor activity, RNA polymerase II-specific [GO:0000981]; DNA-binding transcription factor binding [GO:0140297]; DNA-binding transcription repressor activity, RNA polymerase II-specific [GO:0001227]; double-stranded telomeric DNA binding [GO:0003691]; mRNA regulatory element binding translation repressor activity [GO:0000900]; purine-rich negative regulatory element binding [GO:0032422]; RNA binding [GO:0003723]; RNA polymerase II transcription regulatory region sequence-specific DNA binding [GO:0000977]; single-stranded DNA binding [GO:0003697]; SMAD binding [GO:0046332]; transcription regulator inhibitor activity [GO:0140416]; dendritic transport of messenger ribonucleoprotein complex [GO:0098963]; DNA replication initiation [GO:0006270]; DNA unwinding involved in DNA replication [GO:0006268]; epithelial cell proliferation [GO:0050673]; lymphocyte proliferation [GO:0046651]; negative regulation of transcription by RNA polymerase II [GO:0000122]; nervous system development [GO:0007399]; positive regulation of cell population proliferation [GO:0008284]; regulation of transcription by RNA polymerase II [GO:0006357]
NP_001007075.1	P62910	Large ribosomal subunit protein eL32 (60S ribosomal protein L32)	RPL32 PP9932	Homo sapiens (Human)	R-HSA-156827;R-HSA-156902;R-HSA-1799339;R-HSA-192823;R-HSA-2408557;R-HSA-6791226;R-HSA-72689;R-HSA-72706;R-HSA-72764;R-HSA-9010553;R-HSA-9633012;R-HSA-975956;R-HSA-975957;	hsa:6161;	cytoplasm [GO:0005737]; cytosol [GO:0005829]; cytosolic large ribosomal subunit [GO:0022625]; cytosolic ribosome [GO:0022626]; membrane [GO:0016020]; RNA binding [GO:0003723]; structural constituent of ribosome [GO:0003735]; cytoplasmic translation [GO:0002181]; translation [GO:0006412]
NP_689920.1	P16260	Solute carrier family 25 member 16 (Graves disease autoantigen) (GDA) (Graves disease carrier protein) (GDC) (Graves' didease protein) (hGP) (Mitochondrial solute carrier protein homolog)	SLC25A16 GDA	Homo sapiens (Human)	R-HSA-199220;	hsa:8034;	mitochondrial inner membrane [GO:0005743]; mitochondrion [GO:0005739]; antiporter activity [GO:0015297]; coenzyme A transmembrane transporter activity [GO:0015228]; mitochondrial coenzyme A transmembrane transport [GO:1990559]; mitochondrial transport [GO:0006839]; pantothenate metabolic process [GO:0015939]
NP_001308688.1	Q9Y2V0	CDAN1-interacting nuclease 1 (Protein HH114)	CDIN1 C15orf41	Homo sapiens (Human)		hsa:84529;	cytoplasm [GO:0005737]; nucleus [GO:0005634]; erythrocyte differentiation [GO:0030218]
NP_004846.4	Q92521	GPI mannosyltransferase 3 (EC 2.4.1.-) (GPI mannosyltransferase III) (GPI-MT-III) (Phosphatidylinositol-glycan biosynthesis class B protein) (PIG-B)	PIGB	Homo sapiens (Human)	R-HSA-162710;	hsa:9488;	endoplasmic reticulum membrane [GO:0005789]; membrane [GO:0016020]; alpha-1,2-mannosyltransferase activity [GO:0000026]; glycolipid mannosyltransferase activity [GO:0004376]; mannosyltransferase activity [GO:0000030]; GPI anchor biosynthetic process [GO:0006506]; mannosylation [GO:0097502]; preassembly of GPI anchor in ER membrane [GO:0016254]
NP_996803.2	Q6UXC1	Apical endosomal glycoprotein (MAM domain-containing protein 4)	MAMDC4 AEGP UNQ3001/PRO9742	Homo sapiens (Human)		hsa:158056;	Golgi apparatus [GO:0005794]; membrane [GO:0016020]; protein transport [GO:0015031]
NP_919267.2	Q6PI78	Transmembrane protein 65	TMEM65	Homo sapiens (Human)		hsa:157378;	intercalated disc [GO:0014704]; mitochondrial inner membrane [GO:0005743]; mitochondrion [GO:0005739]; plasma membrane [GO:0005886]; cardiac conduction [GO:0061337]; cardiac ventricle development [GO:0003231]; regulation of cardiac conduction [GO:1903779]
NP_001171649.1	P46976	Glycogenin-1 (GN-1) (GN1) (EC 2.4.1.186)	GYG1 GYG	Homo sapiens (Human)	R-HSA-3322077;R-HSA-3785653;R-HSA-3814836;R-HSA-3828062;R-HSA-5357609;R-HSA-6798695;R-HSA-70221;	hsa:2992;	cytoplasm [GO:0005737]; cytosol [GO:0005829]; extracellular region [GO:0005576]; ficolin-1-rich granule lumen [GO:1904813]; lysosomal lumen [GO:0043202]; membrane [GO:0016020]; secretory granule lumen [GO:0034774]; glycogenin glucosyltransferase activity [GO:0008466]; glycosyltransferase activity [GO:0016757]; manganese ion binding [GO:0030145]; protein homodimerization activity [GO:0042803]; UDP-alpha-D-glucose:glucosyl-glycogenin alpha-D-glucosyltransferase activity [GO:0102751]; glycogen biosynthetic process [GO:0005978]
NP_477513.2	Q96PD6	2-acylglycerol O-acyltransferase 1 (EC 2.3.1.22) (Acyl-CoA:monoacylglycerol acyltransferase 1) (MGAT1) (Diacylglycerol O-acyltransferase candidate 2) (hDC2) (Diacylglycerol acyltransferase 2-like protein 1) (Monoacylglycerol O-acyltransferase 1)	MOGAT1 DC2 DGAT2L1	Homo sapiens (Human)	R-HSA-75109;	hsa:116255;	endoplasmic reticulum membrane [GO:0005789]; 2-acylglycerol O-acyltransferase activity [GO:0003846]; diacylglycerol O-acyltransferase activity [GO:0004144]; diacylglycerol biosynthetic process [GO:0006651]; glycerol metabolic process [GO:0006071]; triglyceride biosynthetic process [GO:0019432]
NP_114171.2	Q8TF76	Serine/threonine-protein kinase haspin (EC 2.7.11.1) (Germ cell-specific gene 2 protein) (H-haspin) (Haploid germ cell-specific nuclear protein kinase)	HASPIN GSG2	Homo sapiens (Human)		hsa:83903;	centrosome [GO:0005813]; chromosome [GO:0005694]; cytoplasm [GO:0005737]; nucleoplasm [GO:0005654]; nucleus [GO:0005634]; spindle [GO:0005819]; ATP binding [GO:0005524]; histone H3T3 kinase activity [GO:0072354]; protein kinase activity [GO:0004672]; protein serine kinase activity [GO:0106310]; intracellular signal transduction [GO:0035556]; mitotic cell cycle [GO:0000278]; mitotic sister chromatid cohesion [GO:0007064]; mitotic spindle assembly checkpoint signaling [GO:0007094]; protein localization to chromosome, centromeric region [GO:0071459]; protein phosphorylation [GO:0006468]
NP_114171.2	A0PJ70	non-specific serine/threonine protein kinase (EC 2.7.11.1)	GSG2	Homo sapiens (Human)		hsa:83903;	cytoplasm [GO:0005737]; nucleus [GO:0005634]; ATP binding [GO:0005524]; histone H3T3 kinase activity [GO:0072354]; intracellular signal transduction [GO:0035556]; mitotic cell cycle [GO:0000278]
NP_001263408.1	P36776	Lon protease homolog, mitochondrial (EC 3.4.21.53) (LONHs) (Lon protease-like protein) (LONP) (Mitochondrial ATP-dependent protease Lon) (Serine protease 15)	LONP1 PRSS15	Homo sapiens (Human)	R-HSA-9837999;	hsa:9361;	cytosol [GO:0005829]; membrane [GO:0016020]; mitochondrial matrix [GO:0005759]; mitochondrial nucleoid [GO:0042645]; mitochondrion [GO:0005739]; nucleoplasm [GO:0005654]; ADP binding [GO:0043531]; ATP binding [GO:0005524]; ATP hydrolysis activity [GO:0016887]; ATP-dependent peptidase activity [GO:0004176]; DNA polymerase binding [GO:0070182]; G-quadruplex DNA binding [GO:0051880]; identical protein binding [GO:0042802]; insulin receptor substrate binding [GO:0043560]; PH domain binding [GO:0042731]; sequence-specific DNA binding [GO:0043565]; serine-type endopeptidase activity [GO:0004252]; single-stranded DNA binding [GO:0003697]; single-stranded RNA binding [GO:0003727]; cellular response to oxidative stress [GO:0034599]; chaperone-mediated protein complex assembly [GO:0051131]; mitochondrial DNA metabolic process [GO:0032042]; mitochondrial genome maintenance [GO:0000002]; mitochondrial protein catabolic process [GO:0035694]; mitochondrion organization [GO:0007005]; negative regulation of insulin receptor signaling pathway [GO:0046627]; oxidation-dependent protein catabolic process [GO:0070407]; protein catabolic process [GO:0030163]; protein quality control for misfolded or incompletely synthesized proteins [GO:0006515]; proteolysis involved in protein catabolic process [GO:0051603]; regulation of peptidyl-tyrosine phosphorylation [GO:0050730]; response to hypoxia [GO:0001666]
NP_005964.3	Q92733	Proline-rich protein PRCC (Papillary renal cell carcinoma translocation-associated gene protein)	PRCC TPRC	Homo sapiens (Human)	R-HSA-72163;	hsa:5546;	nuclear speck [GO:0016607]; nucleoplasm [GO:0005654]; nucleus [GO:0005634]; regulation of cell cycle [GO:0051726]
NP_005964.3	A0A0S2Z456	Papillary renal cell carcinoma isoform 1	PRCC	Homo sapiens (Human)		hsa:5546;	nuclear speck [GO:0016607]
NP_005964.3	Q96FT4	Papillary renal cell carcinoma (Translocation-associated)	PRCC	Homo sapiens (Human)		hsa:5546;	nucleus [GO:0005634]
NP_006062.1	Q9NTG1	Polycystin family receptor for egg jelly (PKD and REJ homolog) (Polycystic kidney disease and receptor for egg jelly-related protein)	PKDREJ	Homo sapiens (Human)		hsa:10343;	membrane [GO:0016020]; calcium channel activity [GO:0005262]; calcium ion binding [GO:0005509]; acrosome reaction [GO:0007340]; detection of mechanical stimulus [GO:0050982]
NP_000371.1	P23025	DNA repair protein complementing XP-A cells (Xeroderma pigmentosum group A-complementing protein)	XPA XPAC	Homo sapiens (Human)	R-HSA-5696395;R-HSA-5696400;R-HSA-6781823;R-HSA-6782135;	hsa:7507;	intercellular bridge [GO:0045171]; nucleoplasm [GO:0005654]; nucleotide-excision repair factor 1 complex [GO:0000110]; nucleus [GO:0005634]; damaged DNA binding [GO:0003684]; metal ion binding [GO:0046872]; protein domain specific binding [GO:0019904]; protein homodimerization activity [GO:0042803]; sequence-specific double-stranded DNA binding [GO:1990837]; base-excision repair [GO:0006284]; DNA repair [GO:0006281]; nucleotide-excision repair [GO:0006289]; nucleotide-excision repair involved in interstrand cross-link repair [GO:1901255]; nucleotide-excision repair, DNA damage recognition [GO:0000715]; protein localization to nucleus [GO:0034504]; response to auditory stimulus [GO:0010996]; UV protection [GO:0009650]; UV-damage excision repair [GO:0070914]
NP_005564.1	P20700	Lamin-B1	LMNB1 LMN2 LMNB	Homo sapiens (Human)	R-HSA-1221632;R-HSA-2559584;R-HSA-2980766;R-HSA-2995383;R-HSA-352238;R-HSA-4419969;R-HSA-8862803;R-HSA-8950505;R-HSA-9013405;R-HSA-9035034;	hsa:4001;	lamin filament [GO:0005638]; membrane [GO:0016020]; nuclear envelope [GO:0005635]; nuclear inner membrane [GO:0005637]; nuclear lamina [GO:0005652]; nuclear matrix [GO:0016363]; nuclear membrane [GO:0031965]; nucleoplasm [GO:0005654]; nucleus [GO:0005634]; phospholipase binding [GO:0043274]; sequence-specific double-stranded DNA binding [GO:1990837]; structural constituent of cytoskeleton [GO:0005200]; structural constituent of nuclear lamina [GO:0160123]; heterochromatin formation [GO:0031507]; nuclear envelope organization [GO:0006998]; nuclear migration [GO:0007097]; nuclear pore localization [GO:0051664]; protein localization to nuclear envelope [GO:0090435]
NP_060232.2	Q9NXD2	Myotubularin-related protein 10 (Inactive phosphatidylinositol 3-phosphatase 10)	MTMR10	Homo sapiens (Human)	R-HSA-1660516;	hsa:54893;	cytoplasm [GO:0005737]; cytosol [GO:0005829]; phosphatidylinositol dephosphorylation [GO:0046856]
NP_060232.2	X5D963	Myotubularin related protein 10 isoform C	MTMR10	Homo sapiens (Human)		hsa:54893;	cytoplasm [GO:0005737]; membrane [GO:0016020]; phosphatidylinositol-3-phosphate phosphatase activity [GO:0004438]; phosphatidylinositol dephosphorylation [GO:0046856]
NP_060516.2	Q8N302	Angiogenic factor with G patch and FHA domains 1 (Angiogenic factor VG5Q) (hVG5Q) (G patch domain-containing protein 7) (Vasculogenesis gene on 5q protein)	AGGF1 GPATC7 GPATCH7 VG5Q	Homo sapiens (Human)	R-HSA-6802952;	hsa:55109;	cytoplasm [GO:0005737]; extracellular region [GO:0005576]; perinuclear region of cytoplasm [GO:0048471]; nucleic acid binding [GO:0003676]; angiogenesis [GO:0001525]; cell adhesion [GO:0007155]; positive regulation of angiogenesis [GO:0045766]; positive regulation of endothelial cell proliferation [GO:0001938]; vasculogenesis [GO:0001570]
NP_003091.2	O60749	Sorting nexin-2 (Transformation-related gene 9 protein) (TRG-9)	SNX2 TRG9	Homo sapiens (Human)	R-HSA-432722;	hsa:6643;	cytoplasm [GO:0005737]; cytosol [GO:0005829]; early endosome membrane [GO:0031901]; endosome [GO:0005768]; endosome membrane [GO:0010008]; lamellipodium [GO:0030027]; lysosome [GO:0005764]; membrane [GO:0016020]; protein-containing complex [GO:0032991]; retromer complex [GO:0030904]; retromer, tubulation complex [GO:0030905]; cadherin binding [GO:0045296]; epidermal growth factor receptor binding [GO:0005154]; identical protein binding [GO:0042802]; insulin receptor binding [GO:0005158]; leptin receptor binding [GO:1990460]; phosphatidylinositol binding [GO:0035091]; protein heterodimerization activity [GO:0046982]; protein homodimerization activity [GO:0042803]; transferrin receptor binding [GO:1990459]; early endosome to Golgi transport [GO:0034498]; intracellular protein transport [GO:0006886]; lamellipodium morphogenesis [GO:0072673]; retrograde transport, endosome to Golgi [GO:0042147]
XP_016862425.1	Q9HCP6	Protein-cysteine N-palmitoyltransferase HHAT-like protein (Glycerol uptake/transporter homolog) (Hedgehog acyltransferase-like protein)	HHATL C3orf3 GUP1 KIAA1173	Homo sapiens (Human)		hsa:57467;	endoplasmic reticulum [GO:0005783]; endoplasmic reticulum membrane [GO:0005789]; perinuclear region of cytoplasm [GO:0048471]; acyltransferase activity [GO:0016746]; negative regulation of N-terminal protein palmitoylation [GO:0060262]
NP_085116.2	Q6ZN57	Zinc finger protein ZFP2 (Zfp-2) (Zinc finger protein 751)	ZFP2 ZNF751	Homo sapiens (Human)	R-HSA-212436;	hsa:80108;	nucleus [GO:0005634]; DNA-binding transcription factor activity, RNA polymerase II-specific [GO:0000981]; metal ion binding [GO:0046872]; RNA polymerase II cis-regulatory region sequence-specific DNA binding [GO:0000978]; regulation of transcription by RNA polymerase II [GO:0006357]
NP_115515.2	Q96NW4	Ankyrin repeat domain-containing protein 27 (VPS9 domain-containing protein)	ANKRD27 PP12899	Homo sapiens (Human)	R-HSA-8876198;	hsa:84079;	cytoplasmic vesicle membrane [GO:0030659]; cytosol [GO:0005829]; early endosome [GO:0005769]; intracellular membrane-bounded organelle [GO:0043231]; late endosome [GO:0005770]; lysosome [GO:0005764]; melanosome [GO:0042470]; membrane [GO:0016020]; neuron projection [GO:0043005]; plasma membrane [GO:0005886]; transport vesicle [GO:0030133]; tubular endosome [GO:0097422]; GTPase activator activity [GO:0005096]; guanyl-nucleotide exchange factor activity [GO:0005085]; small GTPase binding [GO:0031267]; SNARE binding [GO:0000149]; early endosome to late endosome transport [GO:0045022]; endocytic recycling [GO:0032456]; endosome to melanosome transport [GO:0035646]; negative regulation of SNARE complex assembly [GO:0035544]; neuron projection morphogenesis [GO:0048812]; positive regulation of dendrite morphogenesis [GO:0050775]; positive regulation of neuron projection development [GO:0010976]; protein transport [GO:0015031]
NP_036454.1	Q9Y4Y9	U6 snRNA-associated Sm-like protein LSm5	LSM5	Homo sapiens (Human)	R-HSA-430039;R-HSA-72163;	hsa:23658;	cytoplasm [GO:0005737]; cytosol [GO:0005829]; Lsm1-7-Pat1 complex [GO:1990726]; Lsm2-8 complex [GO:0120115]; nucleoplasm [GO:0005654]; nucleus [GO:0005634]; U2-type precatalytic spliceosome [GO:0071005]; U4/U6 x U5 tri-snRNP complex [GO:0046540]; U6 snRNP [GO:0005688]; protein heterodimerization activity [GO:0046982]; RNA binding [GO:0003723]; mRNA catabolic process [GO:0006402]; mRNA processing [GO:0006397]; mRNA splicing, via spliceosome [GO:0000398]; response to bacterium [GO:0009617]
NP_036454.1	A0A090N8Y5	U6 snRNA-associated Sm-like protein LSm5	LSM5 hCG_37327 tcag7.675	Homo sapiens (Human)		hsa:23658;	Lsm1-7-Pat1 complex [GO:1990726]; spliceosomal complex [GO:0005681]; U4/U6 x U5 tri-snRNP complex [GO:0046540]; U6 snRNP [GO:0005688]; RNA binding [GO:0003723]; mRNA splicing, via spliceosome [GO:0000398]; response to bacterium [GO:0009617]
NP_001027535.1	Q5TGZ0	MICOS complex subunit MIC10 (Mitochondrial inner membrane organizing system protein 1)	MICOS10 C1orf151 MIC10 MINOS1	Homo sapiens (Human)	R-HSA-8949613;	hsa:440574;	MIB complex [GO:0140275]; MICOS complex [GO:0061617]; mitochondrial crista junction [GO:0044284]; mitochondrial inner membrane [GO:0005743]; mitochondrion [GO:0005739]; SAM complex [GO:0001401]; cristae formation [GO:0042407]; inner mitochondrial membrane organization [GO:0007007]
XP_016883181.1	Q07973	1,25-dihydroxyvitamin D(3) 24-hydroxylase, mitochondrial (24-OHase) (Vitamin D(3) 24-hydroxylase) (EC 1.14.15.16) (Cytochrome P450 24A1) (Cytochrome P450-CC24)	CYP24A1 CYP24	Homo sapiens (Human)	R-HSA-196791;R-HSA-211916;R-HSA-5579010;	hsa:1591;	mitochondrial inner membrane [GO:0005743]; 1-alpha,25-dihydroxyvitamin D3 23-hydroxylase activity [GO:0062181]; 1-alpha,25-dihydroxyvitamin D3 24-hydroxylase activity [GO:0030342]; 25-hydroxycholecalciferol-23-hydroxylase activity [GO:0062180]; 25-hydroxycholecalciferol-24-hydroxylase activity [GO:0008403]; heme binding [GO:0020037]; iron ion binding [GO:0005506]; vitamin D 25-hydroxylase activity [GO:0070643]; osteoblast differentiation [GO:0001649]; response to vitamin D [GO:0033280]; vitamin D catabolic process [GO:0042369]; vitamin D metabolic process [GO:0042359]; vitamin D receptor signaling pathway [GO:0070561]; vitamin metabolic process [GO:0006766]
NP_005250.1	O14793	Growth/differentiation factor 8 (GDF-8) (Myostatin)	MSTN GDF8	Homo sapiens (Human)	R-HSA-9617828;	hsa:2660;	extracellular space [GO:0005615]; cytokine activity [GO:0005125]; growth factor activity [GO:0008083]; heparin binding [GO:0008201]; identical protein binding [GO:0042802]; protein homodimerization activity [GO:0042803]; signaling receptor binding [GO:0005102]; cellular response to dexamethasone stimulus [GO:0071549]; cellular response to hypoxia [GO:0071456]; muscle cell cellular homeostasis [GO:0046716]; muscle organ development [GO:0007517]; myoblast migration involved in skeletal muscle regeneration [GO:0014839]; negative regulation of insulin receptor signaling pathway [GO:0046627]; negative regulation of muscle hypertrophy [GO:0014741]; negative regulation of myoblast differentiation [GO:0045662]; negative regulation of myoblast proliferation [GO:2000818]; negative regulation of phosphatidylinositol 3-kinase/protein kinase B signal transduction [GO:0051898]; negative regulation of satellite cell differentiation [GO:1902725]; negative regulation of skeletal muscle satellite cell proliferation [GO:1902723]; negative regulation of skeletal muscle tissue growth [GO:0048632]; ovulation cycle process [GO:0022602]; positive regulation of DNA-templated transcription [GO:0045893]; positive regulation of lamellipodium assembly [GO:0010592]; positive regulation of macrophage chemotaxis [GO:0010759]; response to electrical stimulus [GO:0051602]; response to estrogen [GO:0043627]; response to ethanol [GO:0045471]; response to gravity [GO:0009629]; response to muscle activity [GO:0014850]; response to testosterone [GO:0033574]; skeletal muscle atrophy [GO:0014732]; skeletal muscle satellite cell differentiation [GO:0014816]; transforming growth factor beta receptor signaling pathway [GO:0007179]
NP_005250.1	Q53S46	Growth/differentiation factor 8 (GDF-8) (Myostatin)	GDF8 hCG_24799	Homo sapiens (Human)		hsa:2660;	extracellular space [GO:0005615]; cytokine activity [GO:0005125]; growth factor activity [GO:0008083]; heparin binding [GO:0008201]; protein homodimerization activity [GO:0042803]; cellular response to dexamethasone stimulus [GO:0071549]; cellular response to hypoxia [GO:0071456]; myoblast migration involved in skeletal muscle regeneration [GO:0014839]; negative regulation of insulin receptor signaling pathway [GO:0046627]; negative regulation of muscle hypertrophy [GO:0014741]; negative regulation of myoblast proliferation [GO:2000818]; negative regulation of satellite cell differentiation [GO:1902725]; negative regulation of skeletal muscle satellite cell proliferation [GO:1902723]; negative regulation of skeletal muscle tissue growth [GO:0048632]; ovulation cycle process [GO:0022602]; positive regulation of lamellipodium assembly [GO:0010592]; positive regulation of macrophage chemotaxis [GO:0010759]; response to electrical stimulus [GO:0051602]; response to estrogen [GO:0043627]; response to ethanol [GO:0045471]; response to gravity [GO:0009629]; response to muscle activity [GO:0014850]; response to testosterone [GO:0033574]; skeletal muscle atrophy [GO:0014732]; skeletal muscle satellite cell differentiation [GO:0014816]; transforming growth factor beta receptor signaling pathway [GO:0007179]
XP_016874339.1	Q6IPR1	Electron transfer flavoprotein regulatory factor 1 (LYR motif-containing protein 5)	ETFRF1 LYRM5	Homo sapiens (Human)		hsa:144363;	mitochondrion [GO:0005739]; respiratory electron transport chain [GO:0022904]
NP_976240.1	Q14444	Caprin-1 (Cell cycle-associated protein 1) (Cytoplasmic activation- and proliferation-associated protein 1) (GPI-anchored membrane protein 1) (GPI-anchored protein p137) (GPI-p137) (p137GPI) (Membrane component chromosome 11 surface marker 1) (RNA granule protein 105)	CAPRIN1 GPIAP1 GPIP137 M11S1 RNG105	Homo sapiens (Human)		hsa:4076;	cell leading edge [GO:0031252]; cytoplasm [GO:0005737]; cytoplasmic stress granule [GO:0010494]; cytosol [GO:0005829]; dendrite [GO:0030425]; intracellular non-membrane-bounded organelle [GO:0043232]; lamellipodium [GO:0030027]; membrane [GO:0016020]; P-body [GO:0000932]; synapse [GO:0045202]; ATP binding [GO:0005524]; molecular condensate scaffold activity [GO:0140693]; molecular function activator activity [GO:0140677]; mRNA binding [GO:0003729]; RNA binding [GO:0003723]; signaling adaptor activity [GO:0035591]; generation of neurons [GO:0048699]; intracellular mRNA localization [GO:0008298]; negative regulation of translation [GO:0017148]; non-membrane-bounded organelle assembly [GO:0140694]; positive regulation of dendrite morphogenesis [GO:0050775]; positive regulation of dendritic spine morphogenesis [GO:0061003]; positive regulation of stress granule assembly [GO:0062029]; regulation of deadenylation-dependent decapping of nuclear-transcribed mRNA [GO:0106288]; synapse assembly [GO:0007416]
NP_036395.1	O95922	Polyglutamylase complex subunit TTLL1 (EC 6.3.2.-) (Tubulin polyglutamylase TTLL1) (Tubulin polyglutamylase complex subunit 3) (PGs3) (Tubulin--tyrosine ligase-like protein 1)	TTLL1 C22orf7	Homo sapiens (Human)	R-HSA-8955332;	hsa:25809;	ciliary basal body [GO:0036064]; cilium [GO:0005929]; cytoplasm [GO:0005737]; extracellular region [GO:0005576]; microtubule [GO:0005874]; motile cilium [GO:0031514]; ATP binding [GO:0005524]; metal ion binding [GO:0046872]; tubulin binding [GO:0015631]; tubulin-glutamic acid ligase activity [GO:0070740]; cerebellar Purkinje cell differentiation [GO:0021702]; immune response in nasopharyngeal-associated lymphoid tissue [GO:0002395]; microtubule cytoskeleton organization [GO:0000226]; mucociliary clearance [GO:0120197]; protein polyglutamylation [GO:0018095]; regulation of blastocyst development [GO:0120222]; sperm axoneme assembly [GO:0007288]
XP_016869300.1	P63104	14-3-3 protein zeta/delta (Protein kinase C inhibitor protein 1) (KCIP-1)	YWHAZ	Homo sapiens (Human)	R-HSA-111447;R-HSA-1445148;R-HSA-3769402;R-HSA-392517;R-HSA-430116;R-HSA-450604;R-HSA-512988;R-HSA-5625740;R-HSA-5628897;R-HSA-75035;R-HSA-9013700;R-HSA-9604323;R-HSA-9614399;R-HSA-9735871;R-HSA-9755779;	hsa:7534;	blood microparticle [GO:0072562]; cytoplasm [GO:0005737]; cytosol [GO:0005829]; extracellular exosome [GO:0070062]; extracellular space [GO:0005615]; focal adhesion [GO:0005925]; glutamatergic synapse [GO:0098978]; hippocampal mossy fiber to CA3 synapse [GO:0098686]; melanosome [GO:0042470]; nucleoplasm [GO:0005654]; nucleus [GO:0005634]; vesicle [GO:0031982]; cadherin binding [GO:0045296]; DNA-binding transcription factor binding [GO:0140297]; identical protein binding [GO:0042802]; phosphoserine residue binding [GO:0050815]; protein domain specific binding [GO:0019904]; protein kinase binding [GO:0019901]; protein sequestering activity [GO:0140311]; RNA binding [GO:0003723]; transmembrane transporter binding [GO:0044325]; ubiquitin protein ligase binding [GO:0031625]; angiogenesis [GO:0001525]; cellular response to glucose starvation [GO:0042149]; ERK1 and ERK2 cascade [GO:0070371]; establishment of Golgi localization [GO:0051683]; Golgi reassembly [GO:0090168]; lung development [GO:0030324]; negative regulation of apoptotic process [GO:0043066]; negative regulation of innate immune response [GO:0045824]; negative regulation of protein localization to nucleus [GO:1900181]; negative regulation of TORC1 signaling [GO:1904262]; negative regulation of transcription by RNA polymerase II [GO:0000122]; protein localization [GO:0008104]; protein phosphorylation [GO:0006468]; protein targeting [GO:0006605]; regulation of ERK1 and ERK2 cascade [GO:0070372]; regulation of protein stability [GO:0031647]; regulation of synapse maturation [GO:0090128]; respiratory system process [GO:0003016]; signal transduction [GO:0007165]; synaptic target recognition [GO:0008039]; tube formation [GO:0035148]
XP_016869300.1	D0PNI1	14-3-3 protein zeta/delta	YWHAZ HEL-S-3 HEL-S-93 HEL4	Homo sapiens (Human)		hsa:7534;	cytoplasm [GO:0005737]; hippocampal mossy fiber to CA3 synapse [GO:0098686]; nucleus [GO:0005634]; identical protein binding [GO:0042802]; monooxygenase activity [GO:0004497]; protein domain specific binding [GO:0019904]; angiogenesis [GO:0001525]; ERK1 and ERK2 cascade [GO:0070371]; lung development [GO:0030324]; negative regulation of transcription by RNA polymerase II [GO:0000122]; protein targeting [GO:0006605]; regulation of programmed cell death [GO:0043067]; respiratory system process [GO:0003016]; synaptic target recognition [GO:0008039]; tube formation [GO:0035148]
NP_060458.3	Q6P3W7	SCY1-like protein 2 (Coated vesicle-associated kinase of 104 kDa)	SCYL2 CVAK104 KIAA1360	Homo sapiens (Human)		hsa:55681;	clathrin-coated vesicle [GO:0030136]; endosome membrane [GO:0010008]; Golgi apparatus [GO:0005794]; ATP binding [GO:0005524]; protein kinase activity [GO:0004672]; signaling receptor binding [GO:0005102]; brain development [GO:0007420]; clathrin-dependent endocytosis [GO:0072583]; endosome to lysosome transport [GO:0008333]; negative regulation of canonical Wnt signaling pathway [GO:0090090]; pyramidal neuron development [GO:0021860]; receptor internalization [GO:0031623]
NP_002005.1	Q02790	Peptidyl-prolyl cis-trans isomerase FKBP4 (PPIase FKBP4) (EC 5.2.1.8) (51 kDa FK506-binding protein) (FKBP51) (52 kDa FK506-binding protein) (52 kDa FKBP) (FKBP-52) (59 kDa immunophilin) (p59) (FK506-binding protein 4) (FKBP-4) (FKBP59) (HSP-binding immunophilin) (HBI) (Immunophilin FKBP52) (Rotamase) [Cleaved into: Peptidyl-prolyl cis-trans isomerase FKBP4, N-terminally processed]	FKBP4 FKBP52	Homo sapiens (Human)	R-HSA-3371497;R-HSA-3371568;R-HSA-8939211;R-HSA-9018519;R-HSA-9679191;	hsa:2288;	axonal growth cone [GO:0044295]; cytoplasm [GO:0005737]; cytosol [GO:0005829]; extracellular exosome [GO:0070062]; microtubule [GO:0005874]; mitochondrion [GO:0005739]; neuronal cell body [GO:0043025]; nucleoplasm [GO:0005654]; perinuclear region of cytoplasm [GO:0048471]; protein-containing complex [GO:0032991]; ATP binding [GO:0005524]; copper-dependent protein binding [GO:0032767]; FK506 binding [GO:0005528]; GTP binding [GO:0005525]; heat shock protein binding [GO:0031072]; nuclear glucocorticoid receptor binding [GO:0035259]; peptidyl-prolyl cis-trans isomerase activity [GO:0003755]; phosphoprotein binding [GO:0051219]; protein-macromolecule adaptor activity [GO:0030674]; RNA binding [GO:0003723]; tau protein binding [GO:0048156]; androgen receptor signaling pathway [GO:0030521]; chaperone-mediated protein folding [GO:0061077]; copper ion transport [GO:0006825]; embryo implantation [GO:0007566]; male sex differentiation [GO:0046661]; negative regulation of microtubule polymerization [GO:0031115]; negative regulation of microtubule polymerization or depolymerization [GO:0031111]; negative regulation of neuron projection development [GO:0010977]; prostate gland development [GO:0030850]; protein folding [GO:0006457]; protein-containing complex localization [GO:0031503]; steroid hormone receptor complex assembly [GO:0006463]
NP_001182375.1	Q16629	Serine/arginine-rich splicing factor 7 (Splicing factor 9G8) (Splicing factor, arginine/serine-rich 7)	SRSF7 SFRS7	Homo sapiens (Human)	R-HSA-159236;R-HSA-72163;R-HSA-72165;R-HSA-72187;R-HSA-72203;R-HSA-73856;	hsa:6432;	cytoplasm [GO:0005737]; extracellular exosome [GO:0070062]; nuclear speck [GO:0016607]; nucleoplasm [GO:0005654]; nucleus [GO:0005634]; mRNA binding [GO:0003729]; protein domain specific binding [GO:0019904]; RNA binding [GO:0003723]; zinc ion binding [GO:0008270]; cellular response to leukemia inhibitory factor [GO:1990830]; mRNA processing [GO:0006397]; mRNA splicing, via spliceosome [GO:0000398]; mRNA transport [GO:0051028]; negative regulation of mRNA splicing, via spliceosome [GO:0048025]; RNA splicing [GO:0008380]
NP_036564.3	Q15047	Histone-lysine N-methyltransferase SETDB1 (EC 2.1.1.366) (ERG-associated protein with SET domain) (ESET) (Histone H3-K9 methyltransferase 4) (H3-K9-HMTase 4) (Lysine N-methyltransferase 1E) (SET domain bifurcated 1)	SETDB1 ESET KIAA0067 KMT1E	Homo sapiens (Human)	R-HSA-3214841;	hsa:9869;	chromosome [GO:0005694]; cytoplasm [GO:0005737]; intracellular membrane-bounded organelle [GO:0043231]; nucleoplasm [GO:0005654]; nucleus [GO:0005634]; chromatin binding [GO:0003682]; DNA binding [GO:0003677]; histone H3K9 methyltransferase activity [GO:0046974]; histone H3K9 monomethyltransferase activity [GO:0140948]; histone H3K9 trimethyltransferase activity [GO:0140949]; histone H3K9me2 methyltransferase activity [GO:0140947]; promoter-specific chromatin binding [GO:1990841]; zinc ion binding [GO:0008270]; heterochromatin organization [GO:0070828]; methylation [GO:0032259]; negative regulation of gene expression [GO:0010629]; negative regulation of single stranded viral RNA replication via double stranded DNA intermediate [GO:0045869]; positive regulation of DNA methylation-dependent heterochromatin formation [GO:0090309]
NP_002024.1	P22083	Alpha-(1,3)-fucosyltransferase 4 (4-galactosyl-N-acetylglucosaminide 3-alpha-L-fucosyltransferase) (EC 2.4.1.152) (ELAM-1 ligand fucosyltransferase) (Fucosyltransferase 4) (Fucosyltransferase IV) (Fuc-TIV) (FucT-IV) (Galactoside 3-L-fucosyltransferase)	FUT4 ELFT FCT3A	Homo sapiens (Human)	R-HSA-9037629;	hsa:2526;	cell periphery [GO:0071944]; cell surface [GO:0009986]; Golgi apparatus [GO:0005794]; Golgi cisterna membrane [GO:0032580]; Golgi membrane [GO:0000139]; membrane [GO:0016020]; trans-Golgi network [GO:0005802]; 4-galactosyl-N-acetylglucosaminide 3-alpha-L-fucosyltransferase activity [GO:0017083]; alpha-(1->3)-fucosyltransferase activity [GO:0046920]; fucosyltransferase activity [GO:0008417]; carbohydrate metabolic process [GO:0005975]; fucosylation [GO:0036065]; glycosphingolipid biosynthetic process [GO:0006688]; inflammatory response [GO:0006954]; L-fucose catabolic process [GO:0042355]; Lewis x epitope biosynthetic process [GO:0106402]; lymphocyte migration into lymph node [GO:0097022]; oligosaccharide biosynthetic process [GO:0009312]; oligosaccharide metabolic process [GO:0009311]; positive regulation of leukocyte tethering or rolling [GO:1903238]; positive regulation of neutrophil migration [GO:1902624]; protein glycosylation [GO:0006486]; protein N-linked glycosylation [GO:0006487]; protein O-linked glycosylation [GO:0006493]; regulation of leukocyte cell-cell adhesion [GO:1903037]
NP_057366.2	Q9UIJ7	GTP:AMP phosphotransferase AK3, mitochondrial (EC 2.7.4.10) (Adenylate kinase 3) (AK 3) (Adenylate kinase 3 alpha-like 1)	AK3 AK3L1 AK6 AKL3L	Homo sapiens (Human)	R-HSA-983231;	hsa:50808;	cytoplasm [GO:0005737]; mitochondrial matrix [GO:0005759]; mitochondrion [GO:0005739]; ATP binding [GO:0005524]; GTP binding [GO:0005525]; nucleoside triphosphate adenylate kinase activity [GO:0046899]; ADP biosynthetic process [GO:0006172]; AMP metabolic process [GO:0046033]; blood coagulation [GO:0007596]; GTP metabolic process [GO:0046039]; ITP metabolic process [GO:0046041]; nucleoside triphosphate biosynthetic process [GO:0009142]; UTP metabolic process [GO:0046051]
NP_057366.2	Q7Z4Y4	GTP:AMP phosphotransferase AK3, mitochondrial (EC 2.7.4.10) (Adenylate kinase 3) (AK 3) (Adenylate kinase 3 alpha-like 1)	AK3	Homo sapiens (Human)		hsa:50808;	mitochondrial matrix [GO:0005759]; adenylate kinase activity [GO:0004017]; ATP binding [GO:0005524]; GTP binding [GO:0005525]; nucleoside triphosphate adenylate kinase activity [GO:0046899]; ADP biosynthetic process [GO:0006172]; AMP metabolic process [GO:0046033]; GTP metabolic process [GO:0046039]; ITP metabolic process [GO:0046041]
NP_922946.1	Q9C002	Normal mucosa of esophagus-specific gene 1 protein (Protein FOAP-11)	NMES1 C15orf48	Homo sapiens (Human)		hsa:84419;	mitochondrial respiratory chain complex IV [GO:0005751]; nucleus [GO:0005634]; response to bacterium [GO:0009617]
NP_078940.2	Q9HAB8	Phosphopantothenate--cysteine ligase (EC 6.3.2.51) (Phosphopantothenoylcysteine synthetase) (PPC synthetase)	PPCS COAB	Homo sapiens (Human)	R-HSA-196783;	hsa:79717;	cytoplasm [GO:0005737]; cytosol [GO:0005829]; nucleus [GO:0005634]; ATP binding [GO:0005524]; identical protein binding [GO:0042802]; phosphopantothenate--cysteine ligase activity [GO:0004632]; protein homodimerization activity [GO:0042803]; acetyl-CoA biosynthetic process [GO:0006085]; coenzyme A biosynthetic process [GO:0015937]; heart process [GO:0003015]
NP_005309.1	P07305	Histone H1.0 (Histone H1') (Histone H1(0)) [Cleaved into: Histone H1.0, N-terminally processed]	H1-0 H1F0 H1FV	Homo sapiens (Human)	R-HSA-140342;R-HSA-2559584;	hsa:3005;	actin cytoskeleton [GO:0015629]; chromatin [GO:0000785]; euchromatin [GO:0000791]; Golgi apparatus [GO:0005794]; nuclear body [GO:0016604]; nucleoplasm [GO:0005654]; nucleosome [GO:0000786]; nucleus [GO:0005634]; transcription repressor complex [GO:0017053]; chromatin DNA binding [GO:0031490]; double-stranded DNA binding [GO:0003690]; minor groove of adenine-thymine-rich DNA binding [GO:0003680]; nucleosomal DNA binding [GO:0031492]; nucleosome binding [GO:0031491]; RNA binding [GO:0003723]; structural constituent of chromatin [GO:0030527]; chromosome condensation [GO:0030261]; heterochromatin formation [GO:0031507]; negative regulation of DNA recombination [GO:0045910]; nucleosome assembly [GO:0006334]; positive regulation of transcription regulatory region DNA binding [GO:2000679]
NP_078879.2	Q7L4P6	BEN domain-containing protein 5	BEND5 C1orf165	Homo sapiens (Human)		hsa:79656;	Golgi apparatus [GO:0005794]; DNA binding [GO:0003677]; negative regulation of DNA-templated transcription [GO:0045892]
NP_078879.2	A0A0S2Z5N0	BEN domain containing 5 isoform 1 (Chromosome 1 open reading frame 165, isoform CRA_d)	BEND5 C1orf165 hCG_38197	Homo sapiens (Human)		hsa:79656;	Golgi apparatus [GO:0005794]; DNA binding [GO:0003677]; negative regulation of DNA-templated transcription [GO:0045892]
NP_006407.1	P78382	CMP-sialic acid transporter (CMP-SA-Tr) (CMP-Sia-Tr) (CST) (Solute carrier family 35 member A1)	SLC35A1	Homo sapiens (Human)	R-HSA-4085001;R-HSA-5619037;R-HSA-5663020;R-HSA-727802;	hsa:10559;	Golgi apparatus [GO:0005794]; Golgi membrane [GO:0000139]; membrane [GO:0016020]; plasma membrane [GO:0005886]; antiporter activity [GO:0015297]; CMP-N-acetylneuraminate transmembrane transporter activity [GO:0005456]; carbohydrate metabolic process [GO:0005975]; CMP-N-acetylneuraminate transmembrane transport [GO:0015782]; protein modification process [GO:0036211]
NP_054879.3	Q9H000	E3 ubiquitin-protein ligase makorin-2 (EC 2.3.2.27) (RING finger protein 62) (RING-type E3 ubiquitin transferase makorin-2)	MKRN2 RNF62 HSPC070	Homo sapiens (Human)		hsa:23609;	cytoplasm [GO:0005737]; nucleus [GO:0005634]; metal ion binding [GO:0046872]; RNA binding [GO:0003723]; ubiquitin protein ligase activity [GO:0061630]; cell differentiation [GO:0030154]; DNA-templated transcription [GO:0006351]; negative regulation of inflammatory response to antigenic stimulus [GO:0002862]; negative regulation of non-canonical NF-kappaB signal transduction [GO:1901223]; phosphatidylinositol 3-kinase/protein kinase B signal transduction [GO:0043491]; positive regulation of transcription by RNA polymerase II [GO:0045944]; protein polyubiquitination [GO:0000209]; protein ubiquitination [GO:0016567]; spermatogenesis [GO:0007283]; ubiquitin-dependent protein catabolic process [GO:0006511]
NP_057417.3	Q9UQ35	Serine/arginine repetitive matrix protein 2 (300 kDa nuclear matrix antigen) (Serine/arginine-rich splicing factor-related nuclear matrix protein of 300 kDa) (SR-related nuclear matrix protein of 300 kDa) (Ser/Arg-related nuclear matrix protein of 300 kDa) (Splicing coactivator subunit SRm300) (Tax-responsive enhancer element-binding protein 803) (TaxREB803)	SRRM2 KIAA0324 SRL300 SRM300 HSPC075	Homo sapiens (Human)	R-HSA-72163;	hsa:23524;	Cajal body [GO:0015030]; catalytic step 2 spliceosome [GO:0071013]; nuclear speck [GO:0016607]; nucleoplasm [GO:0005654]; nucleus [GO:0005634]; U2-type catalytic step 2 spliceosome [GO:0071007]; U2-type precatalytic spliceosome [GO:0071005]; C2H2 zinc finger domain binding [GO:0070742]; mRNA binding [GO:0003729]; RNA binding [GO:0003723]; mRNA splicing, via spliceosome [GO:0000398]
NP_057417.3	A0A140VK53	Testicular secretory protein Li 53		Homo sapiens (Human)		hsa:23524;	nuclear speck [GO:0016607]; mRNA processing [GO:0006397]
NP_001188306.1	P49419	Alpha-aminoadipic semialdehyde dehydrogenase (Alpha-AASA dehydrogenase) (EC 1.2.1.31) (Aldehyde dehydrogenase family 7 member A1) (EC 1.2.1.3) (Antiquitin-1) (Betaine aldehyde dehydrogenase) (EC 1.2.1.8) (Delta1-piperideine-6-carboxylate dehydrogenase) (P6c dehydrogenase)	ALDH7A1 ATQ1	Homo sapiens (Human)	R-HSA-6798163;R-HSA-71064;	hsa:501;	cytosol [GO:0005829]; extracellular exosome [GO:0070062]; mitochondrial matrix [GO:0005759]; mitochondrion [GO:0005739]; nucleus [GO:0005634]; aldehyde dehydrogenase (NAD+) activity [GO:0004029]; betaine-aldehyde dehydrogenase activity [GO:0008802]; glyceraldehyde-3-phosphate dehydrogenase (NAD+) (non-phosphorylating) activity [GO:0043878]; identical protein binding [GO:0042802]; L-aminoadipate-semialdehyde dehydrogenase activity [GO:0004043]; cellular aldehyde metabolic process [GO:0006081]; choline catabolic process [GO:0042426]; glycine betaine biosynthetic process from choline [GO:0019285]; sensory perception of sound [GO:0007605]
NP_006744.2	O75683	Surfeit locus protein 6	SURF6 SURF-6	Homo sapiens (Human)		hsa:6838;	chromosome [GO:0005694]; granular component [GO:0001652]; nucleolus [GO:0005730]; nucleoplasm [GO:0005654]; DNA binding [GO:0003677]; molecular condensate scaffold activity [GO:0140693]; RNA binding [GO:0003723]; ribosomal large subunit biogenesis [GO:0042273]; ribosomal small subunit biogenesis [GO:0042274]
XP_005252500.1	P23771	Trans-acting T-cell-specific transcription factor GATA-3 (GATA-binding factor 3)	GATA3	Homo sapiens (Human)	R-HSA-5689880;R-HSA-6785807;R-HSA-8939236;R-HSA-9018519;R-HSA-9830364;R-HSA-983231;	hsa:2625;	chromatin [GO:0000785]; nucleoplasm [GO:0005654]; nucleus [GO:0005634]; cis-regulatory region sequence-specific DNA binding [GO:0000987]; DNA binding [GO:0003677]; DNA-binding transcription activator activity, RNA polymerase II-specific [GO:0001228]; DNA-binding transcription factor activity [GO:0003700]; DNA-binding transcription factor activity, RNA polymerase II-specific [GO:0000981]; DNA-binding transcription repressor activity, RNA polymerase II-specific [GO:0001227]; E-box binding [GO:0070888]; HMG box domain binding [GO:0071837]; identical protein binding [GO:0042802]; interleukin-2 receptor binding [GO:0005134]; RNA polymerase II cis-regulatory region sequence-specific DNA binding [GO:0000978]; RNA polymerase II-specific DNA-binding transcription factor binding [GO:0061629]; sequence-specific double-stranded DNA binding [GO:1990837]; transcription cis-regulatory region binding [GO:0000976]; transcription coactivator binding [GO:0001223]; zinc ion binding [GO:0008270]; anatomical structure formation involved in morphogenesis [GO:0048646]; anatomical structure morphogenesis [GO:0009653]; aortic valve morphogenesis [GO:0003180]; axon guidance [GO:0007411]; canonical Wnt signaling pathway [GO:0060070]; cardiac right ventricle morphogenesis [GO:0003215]; cartilage development [GO:0051216]; cell fate commitment [GO:0045165]; cell fate determination [GO:0001709]; cell maturation [GO:0048469]; cell population proliferation [GO:0008283]; cellular response to BMP stimulus [GO:0071773]; cellular response to interferon-alpha [GO:0035457]; cellular response to interleukin-4 [GO:0071353]; cellular response to tumor necrosis factor [GO:0071356]; chromatin remodeling [GO:0006338]; defense response [GO:0006952]; developmental growth [GO:0048589]; ear development [GO:0043583]; embryonic hemopoiesis [GO:0035162]; embryonic organ development [GO:0048568]; erythrocyte differentiation [GO:0030218]; humoral immune response [GO:0006959]; immune system development [GO:0002520]; in utero embryonic development [GO:0001701]; inflammatory response [GO:0006954]; innate immune response [GO:0045087]; inner ear morphogenesis [GO:0042472]; kidney development [GO:0001822]; lens development in camera-type eye [GO:0002088]; lymphocyte migration [GO:0072676]; macrophage differentiation [GO:0030225]; male gonad development [GO:0008584]; mast cell differentiation [GO:0060374]; mesenchymal to epithelial transition [GO:0060231]; mesonephros development [GO:0001823]; negative regulation of cell cycle [GO:0045786]; negative regulation of cell motility [GO:2000146]; negative regulation of cell population proliferation [GO:0008285]; negative regulation of cell proliferation involved in mesonephros development [GO:2000607]; negative regulation of DNA demethylation [GO:1901536]; negative regulation of DNA-templated transcription [GO:0045892]; negative regulation of endothelial cell apoptotic process [GO:2000352]; negative regulation of epithelial to mesenchymal transition [GO:0010719]; negative regulation of fibroblast growth factor receptor signaling pathway involved in ureteric bud formation [GO:2000703]; negative regulation of glial cell-derived neurotrophic factor receptor signaling pathway involved in ureteric bud formation [GO:2000734]; negative regulation of inflammatory response [GO:0050728]; negative regulation of interleukin-2 production [GO:0032703]; negative regulation of mammary gland epithelial cell proliferation [GO:0033600]; negative regulation of transcription by RNA polymerase II [GO:0000122]; negative regulation of type II interferon production [GO:0032689]; nephric duct formation [GO:0072179]; nephric duct morphogenesis [GO:0072178]; neuron migration [GO:0001764]; norepinephrine biosynthetic process [GO:0042421]; otic vesicle development [GO:0071599]; parathyroid gland development [GO:0060017]; parathyroid hormone secretion [GO:0035898]; pharyngeal system development [GO:0060037]; phosphatidylinositol 3-kinase/protein kinase B signal transduction [GO:0043491]; positive regulation of DNA-templated transcription [GO:0045893]; positive regulation of endothelial cell migration [GO:0010595]; positive regulation of interleukin-13 production [GO:0032736]; positive regulation of interleukin-4 production [GO:0032753]; positive regulation of interleukin-5 production [GO:0032754]; positive regulation of miRNA transcription [GO:1902895]; positive regulation of phosphatidylinositol 3-kinase/protein kinase B signal transduction [GO:0051897]; positive regulation of signal transduction [GO:0009967]; positive regulation of T cell differentiation [GO:0045582]; positive regulation of T-helper 2 cell cytokine production [GO:2000553]; positive regulation of thyroid hormone generation [GO:2000611]; positive regulation of transcription by RNA polymerase II [GO:0045944]; positive regulation of transcription regulatory region DNA binding [GO:2000679]; positive regulation of ureteric bud formation [GO:0072107]; post-embryonic development [GO:0009791]; pro-T cell differentiation [GO:0002572]; regulation of cellular response to X-ray [GO:2000683]; regulation of cytokine production [GO:0001817]; regulation of epithelial cell differentiation [GO:0030856]; regulation of establishment of cell polarity [GO:2000114]; regulation of nephron tubule epithelial cell differentiation [GO:0072182]; regulation of neuron apoptotic process [GO:0043523]; regulation of neuron projection development [GO:0010975]; regulation of T-helper cell differentiation [GO:0045622]; response to estrogen [GO:0043627]; response to virus [GO:0009615]; signal transduction [GO:0007165]; sympathetic nervous system development [GO:0048485]; T cell differentiation [GO:0030217]; T cell receptor signaling pathway [GO:0050852]; T-helper 2 cell differentiation [GO:0045064]; thymic T cell selection [GO:0045061]; thymus development [GO:0048538]; TOR signaling [GO:0031929]; transcription by RNA polymerase II [GO:0006366]; ureter maturation [GO:0035799]; ureter morphogenesis [GO:0072197]; ureteric bud formation [GO:0060676]; uterus development [GO:0060065]; ventricular septum development [GO:0003281]
NP_061874.3	Q8IZH2	5'-3' exoribonuclease 1 (EC 3.1.13.-) (Strand-exchange protein 1 homolog)	XRN1 SEP1	Homo sapiens (Human)	R-HSA-430039;R-HSA-450385;R-HSA-450513;	hsa:54464;	cytosol [GO:0005829]; dendrite [GO:0030425]; membrane [GO:0016020]; neuronal cell body [GO:0043025]; nucleus [GO:0005634]; P-body [GO:0000932]; plasma membrane [GO:0005886]; 5'-3' RNA exonuclease activity [GO:0004534]; G-quadruplex DNA binding [GO:0051880]; G-quadruplex RNA binding [GO:0002151]; RNA binding [GO:0003723]; telomerase RNA binding [GO:0070034]; cellular response to cycloheximide [GO:0071409]; cellular response to puromycin [GO:1905795]; histone mRNA catabolic process [GO:0071044]; negative regulation of telomere maintenance via telomerase [GO:0032211]; negative regulation of translation [GO:0017148]; nuclear mRNA surveillance [GO:0071028]; nuclear-transcribed mRNA catabolic process [GO:0000956]; response to testosterone [GO:0033574]; rRNA catabolic process [GO:0016075]
NP_004201.3	O76050	E3 ubiquitin-protein ligase NEURL1 (EC 2.3.2.27) (Neuralized-like protein 1A) (h-neu) (h-neuralized 1) (RING finger protein 67) (RING-type E3 ubiquitin transferase NEURL1)	NEURL1 NEURL NEURL1A RNF67	Homo sapiens (Human)	R-HSA-2122948;R-HSA-2644606;R-HSA-2691232;R-HSA-2894862;R-HSA-2979096;R-HSA-9013507;	hsa:9148;	apical dendrite [GO:0097440]; dendritic spine [GO:0043197]; perikaryon [GO:0043204]; perinuclear region of cytoplasm [GO:0048471]; plasma membrane [GO:0005886]; postsynaptic density [GO:0014069]; metal ion binding [GO:0046872]; translation factor activity, non-nucleic acid binding [GO:0045183]; ubiquitin protein ligase activity [GO:0061630]; ubiquitin-protein transferase activity [GO:0004842]; cellular response to amino acid stimulus [GO:0071230]; lactation [GO:0007595]; negative regulation of cell population proliferation [GO:0008285]; negative regulation of Notch signaling pathway [GO:0045746]; nervous system development [GO:0007399]; Notch signaling pathway [GO:0007219]; positive regulation of apoptotic process [GO:0043065]; positive regulation of dendritic spine development [GO:0060999]; positive regulation of filopodium assembly [GO:0051491]; positive regulation of long-term neuronal synaptic plasticity [GO:0048170]; positive regulation of synapse maturation [GO:0090129]; protein monoubiquitination [GO:0006513]; skeletal muscle tissue development [GO:0007519]; sperm axoneme assembly [GO:0007288]
NP_004201.3	B4DS86	cDNA FLJ57494, highly similar to Neuralized-like protein 1		Homo sapiens (Human)		hsa:9148;	plasma membrane [GO:0005886]; postsynaptic density [GO:0014069]; ubiquitin protein ligase activity [GO:0061630]; negative regulation of Notch signaling pathway [GO:0045746]
NP_478072.1	Q9UJJ7	RNA pseudouridylate synthase domain-containing protein 1 (Ribosomal large subunit pseudouridine synthase C-like protein)	RPUSD1 C16orf40 RLUCL	Homo sapiens (Human)		hsa:113000;	pseudouridine synthase activity [GO:0009982]; RNA binding [GO:0003723]; enzyme-directed rRNA pseudouridine synthesis [GO:0000455]
NP_060360.3	Q7Z7G8	Intermembrane lipid transfer protein VPS13B (Cohen syndrome protein 1) (Vacuolar protein sorting-associated protein 13B)	VPS13B CHS1 COH1 KIAA0532	Homo sapiens (Human)		hsa:157680;	acrosomal membrane [GO:0002080]; cis-Golgi network membrane [GO:0033106]; early endosome membrane [GO:0031901]; endoplasmic reticulum-Golgi intermediate compartment membrane [GO:0033116]; Golgi membrane [GO:0000139]; lysosomal membrane [GO:0005765]; recycling endosome membrane [GO:0055038]; trans-Golgi network membrane [GO:0032588]; phosphatidylinositol-3-phosphate binding [GO:0032266]; acrosome assembly [GO:0001675]; adipose tissue development [GO:0060612]; central nervous system development [GO:0007417]; Golgi organization [GO:0007030]; Golgi reassembly [GO:0090168]; lipid transport [GO:0006869]; maintenance of lens transparency [GO:0036438]; nervous system development [GO:0007399]; neuron projection development [GO:0031175]; slow endocytic recycling [GO:0032458]; vesicle-mediated transport [GO:0016192]
NP_063944.3	Q86YB8	ERO1-like protein beta (ERO1-L-beta) (EC 1.8.4.-) (Endoplasmic reticulum oxidoreductase beta) (Endoplasmic reticulum oxidoreductin-1-like protein B) (Oxidoreductin-1-L-beta)	ERO1B ERO1LB	Homo sapiens (Human)	R-HSA-264876;	hsa:56605;	endoplasmic reticulum [GO:0005783]; endoplasmic reticulum lumen [GO:0005788]; endoplasmic reticulum membrane [GO:0005789]; FAD binding [GO:0071949]; oxidoreductase activity [GO:0016491]; protein-disulfide reductase activity [GO:0015035]; thiol oxidase activity [GO:0016972]; unfolded protein binding [GO:0051082]; insulin processing [GO:0030070]; protein folding [GO:0006457]; protein folding in endoplasmic reticulum [GO:0034975]
XP_005256320.1	Q8N1F7	Nuclear pore complex protein Nup93 (93 kDa nucleoporin) (Nucleoporin Nup93)	NUP93 KIAA0095	Homo sapiens (Human)	R-HSA-1169408;R-HSA-159227;R-HSA-159230;R-HSA-159231;R-HSA-159236;R-HSA-165054;R-HSA-168271;R-HSA-168276;R-HSA-168325;R-HSA-168333;R-HSA-170822;R-HSA-180746;R-HSA-180910;R-HSA-191859;R-HSA-3108214;R-HSA-3232142;R-HSA-3301854;R-HSA-3371453;R-HSA-4085377;R-HSA-4551638;R-HSA-4570464;R-HSA-4615885;R-HSA-5578749;R-HSA-5619107;R-HSA-6784531;R-HSA-9609690;R-HSA-9610379;R-HSA-9615933;R-HSA-9705671;	hsa:9688;	centrosome [GO:0005813]; cytosol [GO:0005829]; membrane [GO:0016020]; nuclear envelope [GO:0005635]; nuclear membrane [GO:0031965]; nuclear periphery [GO:0034399]; nuclear pore [GO:0005643]; structural constituent of nuclear pore [GO:0017056]; nuclear envelope organization [GO:0006998]; nuclear pore complex assembly [GO:0051292]; nucleocytoplasmic transport [GO:0006913]; poly(A)+ mRNA export from nucleus [GO:0016973]; positive regulation of SMAD protein signal transduction [GO:0060391]; protein import into nucleus [GO:0006606]
NP_001099038.1	Q9H1H9	Kinesin-like protein KIF13A (Kinesin-like protein RBKIN)	KIF13A RBKIN	Homo sapiens (Human)	R-HSA-390471;	hsa:63971;	centrosome [GO:0005813]; endosome membrane [GO:0010008]; Golgi membrane [GO:0000139]; kinesin complex [GO:0005871]; microtubule [GO:0005874]; midbody [GO:0030496]; trans-Golgi network membrane [GO:0032588]; ATP binding [GO:0005524]; ATP hydrolysis activity [GO:0016887]; microtubule binding [GO:0008017]; microtubule motor activity [GO:0003777]; cell division [GO:0051301]; cytoskeleton-dependent intracellular transport [GO:0030705]; endosome to lysosome transport [GO:0008333]; Golgi to plasma membrane protein transport [GO:0043001]; intracellular protein transport [GO:0006886]; melanosome organization [GO:0032438]; microtubule-based movement [GO:0007018]; plus-end-directed vesicle transport along microtubule [GO:0072383]; regulation of cytokinesis [GO:0032465]; vesicle cargo loading [GO:0035459]
XP_016874004.1	O75531	Barrier-to-autointegration factor (Breakpoint cluster region protein 1) [Cleaved into: Barrier-to-autointegration factor, N-terminally processed]	BANF1 BAF BCRG1	Homo sapiens (Human)	R-HSA-162592;R-HSA-164843;R-HSA-175567;R-HSA-177539;R-HSA-180689;R-HSA-180910;R-HSA-2980766;R-HSA-2995383;	hsa:8815;	chromatin [GO:0000785]; condensed chromosome [GO:0000793]; cytoplasm [GO:0005737]; cytosol [GO:0005829]; nuclear envelope [GO:0005635]; nucleoplasm [GO:0005654]; nucleus [GO:0005634]; DNA binding [GO:0003677]; double-stranded DNA binding [GO:0003690]; identical protein binding [GO:0042802]; protein homodimerization activity [GO:0042803]; chromatin organization [GO:0006325]; chromosome organization [GO:0051276]; DNA integration [GO:0015074]; mitotic nuclear membrane reassembly [GO:0007084]; negative regulation of cGAS/STING signaling pathway [GO:0160049]; negative regulation of innate immune response [GO:0045824]; negative regulation of protein ADP-ribosylation [GO:0010836]; negative regulation of type I interferon production [GO:0032480]; negative regulation of viral genome replication [GO:0045071]; response to oxidative stress [GO:0006979]; response to virus [GO:0009615]
NP_005868.1	Q15459	Splicing factor 3A subunit 1 (SF3a120) (Spliceosome-associated protein 114) (SAP 114)	SF3A1 SAP114	Homo sapiens (Human)	R-HSA-72163;	hsa:10291;	catalytic step 2 spliceosome [GO:0071013]; nuclear speck [GO:0016607]; nucleoplasm [GO:0005654]; nucleus [GO:0005634]; spliceosomal complex [GO:0005681]; U2 snRNP [GO:0005686]; U2-type precatalytic spliceosome [GO:0071005]; U2-type prespliceosome [GO:0071004]; U2-type spliceosomal complex [GO:0005684]; RNA binding [GO:0003723]; mRNA 3'-splice site recognition [GO:0000389]; mRNA cis splicing, via spliceosome [GO:0045292]; mRNA processing [GO:0006397]; mRNA splicing, via spliceosome [GO:0000398]; U2-type prespliceosome assembly [GO:1903241]
NP_057023.2	Q9UJA5	tRNA (adenine(58)-N(1))-methyltransferase non-catalytic subunit TRM6 (mRNA methyladenosine-N(1)-methyltransferase non-catalytic subunit TRM6) (tRNA(m1A58)-methyltransferase subunit TRM6) (tRNA(m1A58)MTase subunit TRM6)	TRMT6 KIAA1153 TRM6 CGI-09	Homo sapiens (Human)	R-HSA-6782315;	hsa:51605;	nucleoplasm [GO:0005654]; nucleus [GO:0005634]; tRNA (m1A) methyltransferase complex [GO:0031515]; RNA binding [GO:0003723]; mRNA processing [GO:0006397]; tRNA methylation [GO:0030488]
NP_063940.1	Q9NR28	Diablo IAP-binding mitochondrial protein (Diablo homolog, mitochondrial) (Direct IAP-binding protein with low pI) (Second mitochondria-derived activator of caspase) (Smac) [Cleaved into: Diablo IAP-binding mitochondrial protein, cleaved form]	DIABLO SMAC	Homo sapiens (Human)	R-HSA-111457;R-HSA-111463;R-HSA-111464;R-HSA-111469;R-HSA-9627069;	hsa:56616;	CD40 receptor complex [GO:0035631]; cytoplasmic side of plasma membrane [GO:0009898]; cytosol [GO:0005829]; mitochondrial intermembrane space [GO:0005758]; mitochondrion [GO:0005739]; activation of cysteine-type endopeptidase activity involved in apoptotic process [GO:0006919]; activation of cysteine-type endopeptidase activity involved in apoptotic process by cytochrome c [GO:0008635]; apoptotic process [GO:0006915]; extrinsic apoptotic signaling pathway via death domain receptors [GO:0008625]; intrinsic apoptotic signaling pathway [GO:0097193]; intrinsic apoptotic signaling pathway in response to oxidative stress [GO:0008631]; neuron apoptotic process [GO:0051402]; positive regulation of apoptotic process [GO:0043065]
NP_063940.1	A0A0S2Z5U7	Direct IAP-binding protein with low pI (Second mitochondria-derived activator of caspase)	DIABLO	Homo sapiens (Human)		hsa:56616;	CD40 receptor complex [GO:0035631]; cytoplasmic side of plasma membrane [GO:0009898]; mitochondrion [GO:0005739]; intrinsic apoptotic signaling pathway in response to oxidative stress [GO:0008631]; neuron apoptotic process [GO:0051402]; positive regulation of apoptotic process [GO:0043065]
NP_071334.1	Q9GZT9	Egl nine homolog 1 (EC 1.14.11.29) (Hypoxia-inducible factor prolyl hydroxylase 2) (HIF-PH2) (HIF-prolyl hydroxylase 2) (HPH-2) (Prolyl hydroxylase domain-containing protein 2) (PHD2) (SM-20)	EGLN1 C1orf12 PNAS-118 PNAS-137	Homo sapiens (Human)	R-HSA-1234176;	hsa:54583;	cytoplasm [GO:0005737]; cytosol [GO:0005829]; glutamatergic synapse [GO:0098978]; intracellular membrane-bounded organelle [GO:0043231]; nucleus [GO:0005634]; postsynaptic density [GO:0014069]; 2-oxoglutarate-dependent dioxygenase activity [GO:0016706]; enzyme binding [GO:0019899]; ferrous iron binding [GO:0008198]; hypoxia-inducible factor-proline dioxygenase activity [GO:0160082]; L-ascorbic acid binding [GO:0031418]; peptidyl-proline 4-dioxygenase activity [GO:0031545]; peptidyl-proline dioxygenase activity [GO:0031543]; cardiac muscle tissue morphogenesis [GO:0055008]; cellular response to hypoxia [GO:0071456]; heart trabecula formation [GO:0060347]; intracellular iron ion homeostasis [GO:0006879]; intracellular oxygen homeostasis [GO:0032364]; labyrinthine layer development [GO:0060711]; negative regulation of cyclic-nucleotide phosphodiesterase activity [GO:0051344]; negative regulation of DNA-binding transcription factor activity [GO:0043433]; positive regulation of transcription by RNA polymerase II [GO:0045944]; regulation of angiogenesis [GO:0045765]; regulation of modification of postsynaptic structure [GO:0099159]; regulation protein catabolic process at postsynapse [GO:0140252]; response to hypoxia [GO:0001666]; response to nitric oxide [GO:0071731]; ventricular septum morphogenesis [GO:0060412]
NP_071334.1	R4SCQ0	hypoxia-inducible factor-proline dioxygenase (EC 1.14.11.29)	EGLN1 hCG_1810777	Homo sapiens (Human)		hsa:54583;	cytosol [GO:0005829]; glutamatergic synapse [GO:0098978]; intracellular membrane-bounded organelle [GO:0043231]; nucleus [GO:0005634]; postsynaptic density [GO:0014069]; ferrous iron binding [GO:0008198]; L-ascorbic acid binding [GO:0031418]; peptidyl-proline 4-dioxygenase activity [GO:0031545]; cardiac muscle tissue morphogenesis [GO:0055008]; cellular response to hypoxia [GO:0071456]; heart trabecula formation [GO:0060347]; intracellular iron ion homeostasis [GO:0006879]; labyrinthine layer development [GO:0060711]; positive regulation of transcription by RNA polymerase II [GO:0045944]; regulation of angiogenesis [GO:0045765]; regulation of modification of postsynaptic structure [GO:0099159]; regulation protein catabolic process at postsynapse [GO:0140252]; ventricular septum morphogenesis [GO:0060412]
NP_000669.1	P25100	Alpha-1D adrenergic receptor (Alpha-1A adrenergic receptor) (Alpha-1D adrenoreceptor) (Alpha-1D adrenoceptor) (Alpha-adrenergic receptor 1a)	ADRA1D ADRA1A	Homo sapiens (Human)	R-HSA-390696;R-HSA-416476;R-HSA-416482;	hsa:146;	plasma membrane [GO:0005886]; alpha1-adrenergic receptor activity [GO:0004937]; identical protein binding [GO:0042802]; adenylate cyclase-activating adrenergic receptor signaling pathway [GO:0071880]; adenylate cyclase-modulating G protein-coupled receptor signaling pathway [GO:0007188]; cell-cell signaling [GO:0007267]; G protein-coupled receptor signaling pathway [GO:0007186]; neuron-glial cell signaling [GO:0150099]; phospholipase C-activating G protein-coupled receptor signaling pathway [GO:0007200]; positive regulation of cell population proliferation [GO:0008284]; positive regulation of cytosolic calcium ion concentration [GO:0007204]; positive regulation of MAPK cascade [GO:0043410]; positive regulation of vasoconstriction [GO:0045907]
NP_000669.1	B0ZBE0	Alpha-1D adrenergic receptor (Alpha-1D adrenoreceptor)	ADRA1D hCG_1646223	Homo sapiens (Human)		hsa:146;	plasma membrane [GO:0005886]; alpha1-adrenergic receptor activity [GO:0004937]; adenylate cyclase-activating adrenergic receptor signaling pathway [GO:0071880]; cell-cell signaling [GO:0007267]; phospholipase C-activating G protein-coupled receptor signaling pathway [GO:0007200]; positive regulation of cytosolic calcium ion concentration [GO:0007204]; positive regulation of vasoconstriction [GO:0045907]
XP_016882296.1	Q6ZNF0	Acid phosphatase type 7 (EC 3.1.3.2) (Purple acid phosphatase long form)	ACP7 PAPL PAPL1	Homo sapiens (Human)		hsa:390928;	extracellular region [GO:0005576]; acid phosphatase activity [GO:0003993]; metal ion binding [GO:0046872]
NP_001026893.1	Q8TBM8	DnaJ homolog subfamily B member 14	DNAJB14 UNQ9427/PRO34683	Homo sapiens (Human)		hsa:79982;	endoplasmic reticulum [GO:0005783]; endoplasmic reticulum membrane [GO:0005789]; membrane [GO:0016020]; nuclear membrane [GO:0031965]; Hsp70 protein binding [GO:0030544]; cellular response to misfolded protein [GO:0071218]; chaperone cofactor-dependent protein refolding [GO:0051085]; protein-containing complex assembly [GO:0065003]
NP_009113.3	Q9NS23	Ras association domain-containing protein 1	RASSF1 RDA32	Homo sapiens (Human)		hsa:11186;	centrosome [GO:0005813]; cytoplasm [GO:0005737]; microtubule [GO:0005874]; microtubule cytoskeleton [GO:0015630]; nucleus [GO:0005634]; spindle pole [GO:0000922]; identical protein binding [GO:0042802]; zinc ion binding [GO:0008270]; DNA damage response [GO:0006974]; positive regulation of protein ubiquitination [GO:0031398]; protein stabilization [GO:0050821]; Ras protein signal transduction [GO:0007265]; regulation of cell cycle [GO:0051726]; regulation of cell cycle G1/S phase transition [GO:1902806]
NP_002103.2	P19113	Histidine decarboxylase (HDC) (EC 4.1.1.22)	HDC	Homo sapiens (Human)	R-HSA-70921;	hsa:3067;	cytoplasm [GO:0005737]; cytosol [GO:0005829]; histidine decarboxylase activity [GO:0004398]; pyridoxal phosphate binding [GO:0030170]; amino acid metabolic process [GO:0006520]; catecholamine biosynthetic process [GO:0042423]; histamine biosynthetic process [GO:0001694]; histidine catabolic process [GO:0006548]; histidine metabolic process [GO:0006547]
XP_011525665.1	Q6UWL6	Kin of IRRE-like protein 2 (Kin of irregular chiasm-like protein 2) (Nephrin-like protein 3)	KIRREL2 NEPH3 UNQ5827/PRO19646	Homo sapiens (Human)	R-HSA-373753;	hsa:84063;	cell-cell junction [GO:0005911]; membrane [GO:0016020]; plasma membrane [GO:0005886]; slit diaphragm [GO:0036057]; cell adhesion molecule binding [GO:0050839]; identical protein binding [GO:0042802]; cell adhesion [GO:0007155]; cell-cell adhesion [GO:0098609]; negative regulation of protein phosphorylation [GO:0001933]
NP_510883.2	Q9BRN9	TM2 domain-containing protein 3 (Beta-amyloid-binding protein-like protein 2) (BBP-like protein 2)	TM2D3 BLP2	Homo sapiens (Human)		hsa:80213;	plasma membrane [GO:0005886]; lateral inhibition [GO:0046331]; positive regulation of Notch signaling pathway [GO:0045747]
XP_005252025.1	Q02410	Amyloid-beta A4 precursor protein-binding family A member 1 (Adapter protein X11alpha) (Neuron-specific X11 protein) (Neuronal Munc18-1-interacting protein 1) (Mint-1)	APBA1 MINT1 X11	Homo sapiens (Human)	R-HSA-212676;R-HSA-6794361;R-HSA-9609736;	hsa:320;	cytoplasm [GO:0005737]; cytosol [GO:0005829]; dendritic spine [GO:0043197]; glutamatergic synapse [GO:0098978]; Golgi apparatus [GO:0005794]; nucleus [GO:0005634]; perinuclear region of cytoplasm [GO:0048471]; plasma membrane [GO:0005886]; presynaptic active zone membrane [GO:0048787]; Schaffer collateral - CA1 synapse [GO:0098685]; synaptic vesicle [GO:0008021]; amyloid-beta binding [GO:0001540]; axo-dendritic transport [GO:0008088]; cell adhesion [GO:0007155]; chemical synaptic transmission [GO:0007268]; gamma-aminobutyric acid secretion [GO:0014051]; glutamate secretion [GO:0014047]; in utero embryonic development [GO:0001701]; intracellular protein transport [GO:0006886]; locomotory behavior [GO:0007626]; multicellular organism growth [GO:0035264]; nervous system development [GO:0007399]; presynaptic modulation of chemical synaptic transmission [GO:0099171]; protein-containing complex assembly [GO:0065003]; regulation of gene expression [GO:0010468]
NP_001241658.1	Q9Y587	AP-4 complex subunit sigma-1 (AP-4 adaptor complex subunit sigma-1) (Adaptor-related protein complex 4 subunit sigma-1) (Sigma-1 subunit of AP-4) (Sigma-4-adaptin) (Sigma4-adaptin)	AP4S1	Homo sapiens (Human)	R-HSA-432720;	hsa:11154;	AP-4 adaptor complex [GO:0030124]; endosome lumen [GO:0031904]; intracellular membrane-bounded organelle [GO:0043231]; trans-Golgi network [GO:0005802]; trans-Golgi network membrane [GO:0032588]; protein localization [GO:0008104]; protein targeting [GO:0006605]; protein transport [GO:0015031]; vesicle-mediated transport [GO:0016192]
NP_057046.1	Q9Y324	rRNA-processing protein FCF1 homolog	FCF1 C14orf111 CGI-35	Homo sapiens (Human)	R-HSA-6790901;R-HSA-6791226;	hsa:51077;	nucleolus [GO:0005730]; nucleoplasm [GO:0005654]; small-subunit processome [GO:0032040]; RNA binding [GO:0003723]; ribosomal small subunit biogenesis [GO:0042274]; rRNA processing [GO:0006364]
NP_057046.1	Q4FZ45	Chromosome 14 open reading frame 111, isoform CRA_c (cDNA FLJ75920)	DKFZp686O2396 C14orf111 hCG_22352	Homo sapiens (Human)		hsa:51077;	nucleolus [GO:0005730]; small-subunit processome [GO:0032040]; rRNA processing [GO:0006364]
NP_702911.1	Q5BJF6	Outer dense fiber protein 2 (Cenexin) (Outer dense fiber of sperm tails protein 2)	ODF2	Homo sapiens (Human)	R-HSA-2565942;R-HSA-380259;R-HSA-380270;R-HSA-380284;R-HSA-380320;R-HSA-5620912;R-HSA-8854518;	hsa:4957;	centriolar subdistal appendage [GO:0120103]; centriole [GO:0005814]; centrosome [GO:0005813]; ciliary basal body [GO:0036064]; cilium [GO:0005929]; cytosol [GO:0005829]; intracellular membrane-bounded organelle [GO:0043231]; microtubule [GO:0005874]; nucleus [GO:0005634]; sperm flagellum [GO:0036126]; sperm midpiece [GO:0097225]; sperm principal piece [GO:0097228]; spindle pole [GO:0000922]; small GTPase binding [GO:0031267]; structural molecule activity [GO:0005198]; cell differentiation [GO:0030154]; centriole-centriole cohesion [GO:0010457]; cilium organization [GO:0044782]; protein localization [GO:0008104]; regulation of cilium assembly [GO:1902017]; spermatogenesis [GO:0007283]
NP_064611.3	Q9NQV8	PR domain zinc finger protein 8 (EC 2.1.1.-) (PR domain-containing protein 8)	PRDM8 PFM5	Homo sapiens (Human)	R-HSA-9762293;	hsa:56978;	nuclear body [GO:0016604]; nucleoplasm [GO:0005654]; nucleus [GO:0005634]; chromatin binding [GO:0003682]; DNA binding [GO:0003677]; histone H3K9 methyltransferase activity [GO:0046974]; metal ion binding [GO:0046872]; transcription corepressor activity [GO:0003714]; corpus callosum morphogenesis [GO:0021540]; corticospinal tract morphogenesis [GO:0021957]; methylation [GO:0032259]; oligodendrocyte development [GO:0014003]; regulation of DNA-templated transcription [GO:0006355]
NP_064611.3	Q05CA1	PRDM8 protein	PRDM8	Homo sapiens (Human)		hsa:56978;	nucleus [GO:0005634]; oligodendrocyte development [GO:0014003]; regulation of DNA-templated transcription [GO:0006355]
NP_002052.1	P48507	Glutamate--cysteine ligase regulatory subunit (GCS light chain) (Gamma-ECS regulatory subunit) (Gamma-glutamylcysteine synthetase regulatory subunit) (Glutamate--cysteine ligase modifier subunit)	GCLM GLCLR	Homo sapiens (Human)	R-HSA-174403;R-HSA-5578999;R-HSA-9818027;	hsa:2730;	cytosol [GO:0005829]; glutamate-cysteine ligase complex [GO:0017109]; enzyme regulator activity [GO:0030234]; glutamate-cysteine ligase activity [GO:0004357]; glutamate-cysteine ligase catalytic subunit binding [GO:0035226]; protein-containing complex binding [GO:0044877]; apoptotic mitochondrial changes [GO:0008637]; blood vessel diameter maintenance [GO:0097746]; cellular response to fibroblast growth factor stimulus [GO:0044344]; cellular response to follicle-stimulating hormone stimulus [GO:0071372]; cellular response to glucose stimulus [GO:0071333]; cellular response to hepatocyte growth factor stimulus [GO:0035729]; cellular response to leukemia inhibitory factor [GO:1990830]; cellular response to thyroxine stimulus [GO:0097069]; cysteine metabolic process [GO:0006534]; glutamate metabolic process [GO:0006536]; glutathione biosynthetic process [GO:0006750]; hepatic stellate cell activation [GO:0035733]; negative regulation of extrinsic apoptotic signaling pathway [GO:2001237]; negative regulation of neuron apoptotic process [GO:0043524]; regulation of mitochondrial depolarization [GO:0051900]; response to activity [GO:0014823]; response to human chorionic gonadotropin [GO:0044752]; response to nitrosative stress [GO:0051409]; response to nutrient [GO:0007584]; response to oxidative stress [GO:0006979]; response to xenobiotic stimulus [GO:0009410]
NP_057406.2	P61106	Ras-related protein Rab-14 (EC 3.6.5.2)	RAB14	Homo sapiens (Human)	R-HSA-1445148;R-HSA-1660499;R-HSA-6798695;R-HSA-8873719;R-HSA-8876198;	hsa:51552;	cytosol [GO:0005829]; early endosome [GO:0005769]; early endosome membrane [GO:0031901]; endomembrane system [GO:0012505]; extracellular exosome [GO:0070062]; Golgi membrane [GO:0000139]; Golgi stack [GO:0005795]; intracellular membrane-bounded organelle [GO:0043231]; late endosome [GO:0005770]; lysosomal membrane [GO:0005765]; lysosome [GO:0005764]; nuclear outer membrane-endoplasmic reticulum membrane network [GO:0042175]; perinuclear region of cytoplasm [GO:0048471]; phagocytic vesicle [GO:0045335]; plasma membrane [GO:0005886]; recycling endosome [GO:0055037]; recycling endosome membrane [GO:0055038]; rough endoplasmic reticulum [GO:0005791]; tertiary granule membrane [GO:0070821]; trans-Golgi network [GO:0005802]; trans-Golgi network transport vesicle [GO:0030140]; GDP binding [GO:0019003]; GTP binding [GO:0005525]; GTPase activity [GO:0003924]; myosin V binding [GO:0031489]; defense response to bacterium [GO:0042742]; early endosome to Golgi transport [GO:0034498]; endocytic recycling [GO:0032456]; endosomal vesicle fusion [GO:0034058]; fibroblast growth factor receptor signaling pathway [GO:0008543]; Golgi to endosome transport [GO:0006895]; intracellular protein transport [GO:0006886]; intracellular transport [GO:0046907]; phagolysosome assembly involved in apoptotic cell clearance [GO:0090387]; phagosome maturation [GO:0090382]; regulation of embryonic development [GO:0045995]; regulation of protein localization [GO:0032880]; vesicle-mediated transport [GO:0016192]
NP_110417.2	Q8TB96	T-cell immunomodulatory protein (Protein TIP) (Integrin-alpha FG-GAP repeat-containing protein 1) (Linkin)	ITFG1 LNKN-1 TIP CDA08	Homo sapiens (Human)		hsa:81533;	extracellular exosome [GO:0070062]; plasma membrane [GO:0005886]
NP_001263382.1	Q14974	Importin subunit beta-1 (Importin-90) (Karyopherin subunit beta-1) (Nuclear factor p97) (Pore targeting complex 97 kDa subunit) (PTAC97)	KPNB1 NTF97	Homo sapiens (Human)	R-HSA-1169408;R-HSA-140342;R-HSA-1655829;R-HSA-168271;R-HSA-168276;R-HSA-180746;R-HSA-2995383;R-HSA-6798695;R-HSA-68616;R-HSA-909733;R-HSA-9615933;R-HSA-9636249;R-HSA-9692916;	hsa:3837;	cytoplasm [GO:0005737]; cytoplasmic stress granule [GO:0010494]; cytosol [GO:0005829]; endoplasmic reticulum tubular network [GO:0071782]; extracellular exosome [GO:0070062]; extracellular region [GO:0005576]; ficolin-1-rich granule lumen [GO:1904813]; membrane [GO:0016020]; NLS-dependent protein nuclear import complex [GO:0042564]; nuclear envelope [GO:0005635]; nuclear membrane [GO:0031965]; nuclear pore [GO:0005643]; nucleoplasm [GO:0005654]; nucleus [GO:0005634]; specific granule lumen [GO:0035580]; enzyme binding [GO:0019899]; Hsp90 protein binding [GO:0051879]; importin-alpha family protein binding [GO:0061676]; nuclear import signal receptor activity [GO:0061608]; nuclear localization sequence binding [GO:0008139]; protein domain specific binding [GO:0019904]; RNA binding [GO:0003723]; small GTPase binding [GO:0031267]; zinc ion binding [GO:0008270]; astral microtubule organization [GO:0030953]; establishment of mitotic spindle localization [GO:0040001]; mitotic chromosome movement towards spindle pole [GO:0007079]; mitotic metaphase chromosome alignment [GO:0007080]; mitotic spindle assembly [GO:0090307]; NLS-bearing protein import into nucleus [GO:0006607]; protein import into nucleus [GO:0006606]; ribosomal protein import into nucleus [GO:0006610]; RNA import into nucleus [GO:0006404]
NP_001263382.1	B7Z752	cDNA FLJ50715, highly similar to Importin beta-1 subunit		Homo sapiens (Human)			cytoplasm [GO:0005737]; nucleus [GO:0005634]; nuclear import signal receptor activity [GO:0061608]; nuclear localization sequence binding [GO:0008139]; protein import into nucleus [GO:0006606]
NP_001006942.1	Q92685	Dol-P-Man:Man(5)GlcNAc(2)-PP-Dol alpha-1,3-mannosyltransferase (EC 2.4.1.258) (Asparagine-linked glycosylation protein 3 homolog) (Dol-P-Man-dependent alpha(1-3)-mannosyltransferase) (Dolichyl-P-Man:Man(5)GlcNAc(2)-PP-dolichyl mannosyltransferase) (Dolichyl-phosphate-mannose--glycolipid alpha-mannosyltransferase) (Not56-like protein)	ALG3 NOT NOT56L	Homo sapiens (Human)	R-HSA-446193;R-HSA-4720475;	hsa:10195;	endoplasmic reticulum [GO:0005783]; endoplasmic reticulum membrane [GO:0005789]; lumenal side of endoplasmic reticulum membrane [GO:0098553]; alpha-1,3-mannosyltransferase activity [GO:0000033]; dol-P-Man:Man(5)GlcNAc(2)-PP-Dol alpha-1,3-mannosyltransferase activity [GO:0052925]; dolichol-linked oligosaccharide biosynthetic process [GO:0006488]; protein glycosylation [GO:0006486]; protein N-linked glycosylation [GO:0006487]
NP_001317366.1	Q06124	Tyrosine-protein phosphatase non-receptor type 11 (EC 3.1.3.48) (Protein-tyrosine phosphatase 1D) (PTP-1D) (Protein-tyrosine phosphatase 2C) (PTP-2C) (SH-PTP2) (SHP-2) (Shp2) (SH-PTP3)	PTPN11 PTP2C SHPTP2	Homo sapiens (Human)	R-HSA-1059683;R-HSA-109704;R-HSA-110056;R-HSA-112411;R-HSA-114604;R-HSA-1170546;R-HSA-1257604;R-HSA-1295596;R-HSA-1433557;R-HSA-180292;R-HSA-186763;R-HSA-210990;R-HSA-210993;R-HSA-2219530;R-HSA-2586552;R-HSA-388841;R-HSA-389513;R-HSA-389948;R-HSA-391160;R-HSA-418886;R-HSA-432142;R-HSA-512988;R-HSA-5654689;R-HSA-5654693;R-HSA-5654695;R-HSA-5654700;R-HSA-5654706;R-HSA-5654710;R-HSA-5654712;R-HSA-5654720;R-HSA-5654726;R-HSA-5654727;R-HSA-5654732;R-HSA-5654733;R-HSA-6811558;R-HSA-877312;R-HSA-8853659;R-HSA-8854691;R-HSA-8865999;R-HSA-8934593;R-HSA-9008059;R-HSA-9028731;R-HSA-909733;R-HSA-912694;R-HSA-936964;R-HSA-9607240;R-HSA-9645135;R-HSA-9674555;R-HSA-9680350;R-HSA-9702518;R-HSA-9703648;R-HSA-9705671;	hsa:5781;	cytoplasm [GO:0005737]; cytosol [GO:0005829]; nucleoplasm [GO:0005654]; nucleus [GO:0005634]; protein-containing complex [GO:0032991]; cadherin binding [GO:0045296]; cell adhesion molecule binding [GO:0050839]; insulin receptor binding [GO:0005158]; molecular adaptor activity [GO:0060090]; non-membrane spanning protein tyrosine phosphatase activity [GO:0004726]; peptide hormone receptor binding [GO:0051428]; phosphoprotein phosphatase activity [GO:0004721]; phosphotyrosine residue binding [GO:0001784]; protein kinase binding [GO:0019901]; protein tyrosine kinase binding [GO:1990782]; protein tyrosine phosphatase activity [GO:0004725]; receptor tyrosine kinase binding [GO:0030971]; signaling receptor complex adaptor activity [GO:0030159]; atrioventricular canal development [GO:0036302]; axonogenesis [GO:0007409]; Bergmann glial cell differentiation [GO:0060020]; brain development [GO:0007420]; cellular response to epidermal growth factor stimulus [GO:0071364]; cerebellar cortex formation [GO:0021697]; cytokine-mediated signaling pathway [GO:0019221]; DNA damage checkpoint signaling [GO:0000077]; ephrin receptor signaling pathway [GO:0048013]; epidermal growth factor receptor signaling pathway [GO:0007173]; ERBB signaling pathway [GO:0038127]; face morphogenesis [GO:0060325]; fibroblast growth factor receptor signaling pathway [GO:0008543]; genitalia development [GO:0048806]; glucose homeostasis [GO:0042593]; heart development [GO:0007507]; homeostasis of number of cells within a tissue [GO:0048873]; hormone metabolic process [GO:0042445]; hormone-mediated signaling pathway [GO:0009755]; inner ear development [GO:0048839]; integrin-mediated signaling pathway [GO:0007229]; intestinal epithelial cell migration [GO:0061582]; megakaryocyte development [GO:0035855]; microvillus organization [GO:0032528]; multicellular organism growth [GO:0035264]; multicellular organismal reproductive process [GO:0048609]; negative regulation of cell adhesion mediated by integrin [GO:0033629]; negative regulation of chondrocyte differentiation [GO:0032331]; negative regulation of cortisol secretion [GO:0051463]; negative regulation of growth hormone secretion [GO:0060125]; negative regulation of insulin secretion [GO:0046676]; negative regulation of type I interferon production [GO:0032480]; neurotrophin TRK receptor signaling pathway [GO:0048011]; organ growth [GO:0035265]; peptidyl-tyrosine dephosphorylation [GO:0035335]; platelet formation [GO:0030220]; platelet-derived growth factor receptor signaling pathway [GO:0048008]; positive regulation of ERK1 and ERK2 cascade [GO:0070374]; positive regulation of glucose import [GO:0046326]; positive regulation of hormone secretion [GO:0046887]; positive regulation of insulin receptor signaling pathway [GO:0046628]; positive regulation of interferon-beta production [GO:0032728]; positive regulation of interleukin-6 production [GO:0032755]; positive regulation of mitotic cell cycle [GO:0045931]; positive regulation of ossification [GO:0045778]; positive regulation of peptidyl-tyrosine phosphorylation [GO:0050731]; positive regulation of tumor necrosis factor production [GO:0032760]; protein dephosphorylation [GO:0006470]; regulation of cell adhesion mediated by integrin [GO:0033628]; regulation of protein export from nucleus [GO:0046825]; regulation of protein-containing complex assembly [GO:0043254]; regulation of type I interferon-mediated signaling pathway [GO:0060338]; T cell costimulation [GO:0031295]; triglyceride metabolic process [GO:0006641]
NP_001098117.1	Q96CQ1	Solute carrier family 25 member 36	SLC25A36	Homo sapiens (Human)		hsa:55186;	mitochondrial inner membrane [GO:0005743]; mitochondrion [GO:0005739]; pyrimidine nucleotide transmembrane transporter activity [GO:0015218]; mitochondrial genome maintenance [GO:0000002]; mitochondrion organization [GO:0007005]; pyrimidine nucleotide import into mitochondrion [GO:1990519]; pyrimidine nucleotide transport [GO:0006864]; regulation of mitochondrial membrane potential [GO:0051881]
NP_001098117.1	A0A384MEA9	Epididymis secretory sperm binding protein (Solute carrier family 25, member 36, isoform CRA_a)	SLC25A36 hCG_17603	Homo sapiens (Human)		hsa:55186;	mitochondrial inner membrane [GO:0005743]; pyrimidine nucleotide transmembrane transporter activity [GO:0015218]; mitochondrial genome maintenance [GO:0000002]; pyrimidine nucleotide import into mitochondrion [GO:1990519]
NP_996880.1	Q8TDT2	Probable G-protein coupled receptor 152 (G-protein coupled receptor PGR5)	GPR152 PGR5	Homo sapiens (Human)		hsa:390212;	plasma membrane [GO:0005886]; G protein-coupled receptor activity [GO:0004930]; identical protein binding [GO:0042802]; G protein-coupled receptor signaling pathway [GO:0007186]
NP_996880.1	A0A0I9RJ67	G protein-coupled receptor 152	GPR152	Homo sapiens (Human)		hsa:390212;	plasma membrane [GO:0005886]; G protein-coupled receptor activity [GO:0004930]
NP_003424.3	P52740	Zinc finger protein 132	ZNF132	Homo sapiens (Human)		hsa:7691;	nucleus [GO:0005634]; DNA-binding transcription factor activity, RNA polymerase II-specific [GO:0000981]; metal ion binding [GO:0046872]; RNA polymerase II cis-regulatory region sequence-specific DNA binding [GO:0000978]; regulation of transcription by RNA polymerase II [GO:0006357]
NP_003424.3	B3KQ54	cDNA FLJ32898 fis, clone TESTI2005396, highly similar to Homo sapiens zinc finger protein 132 (clone pHZ-12) (ZNF132), mRNA		Homo sapiens (Human)		hsa:7691;	DNA-binding transcription factor activity, RNA polymerase II-specific [GO:0000981]; metal ion binding [GO:0046872]; RNA polymerase II cis-regulatory region sequence-specific DNA binding [GO:0000978]
NP_064526.1	Q9NRX6	Protein kish-B (Transmembrane protein 167B)	TMEM167B C1orf119 AD-020	Homo sapiens (Human)		hsa:56900;	Golgi apparatus [GO:0005794]; Golgi membrane [GO:0000139]; constitutive secretory pathway [GO:0045054]
NP_001138516.1	Q9UIG8	Solute carrier organic anion transporter family member 3A1 (OATP3A1) (Organic anion transporter polypeptide-related protein 3) (OATP-RP3) (OATPRP3) (Organic anion-transporting polypeptide D) (OATP-D) (PGE1 transporter) (Sodium-independent organic anion transporter D) (Solute carrier family 21 member 11)	SLCO3A1 OATP3A1 OATPD SLC21A11	Homo sapiens (Human)	R-HSA-879518 [Q9UIG8-1];	hsa:28232;	apical plasma membrane [GO:0016324]; basal plasma membrane [GO:0009925]; basolateral plasma membrane [GO:0016323]; plasma membrane [GO:0005886]; organic anion transmembrane transporter activity [GO:0008514]; prostaglandin transmembrane transporter activity [GO:0015132]; sodium-independent organic anion transmembrane transporter activity [GO:0015347]; monoatomic ion transport [GO:0006811]; positive regulation of NF-kappaB transcription factor activity [GO:0051092]; positive regulation of protein phosphorylation [GO:0001934]; prostaglandin transport [GO:0015732]; sodium-independent organic anion transport [GO:0043252]; transport across blood-brain barrier [GO:0150104]
NP_004823.1	P78417	Glutathione S-transferase omega-1 (GSTO-1) (EC 2.5.1.18) (Glutathione S-transferase omega 1-1) (GSTO 1-1) (Glutathione-dependent dehydroascorbate reductase) (EC 1.8.5.1) (Monomethylarsonic acid reductase) (MMA(V) reductase) (EC 1.20.4.2) (S-(Phenacyl)glutathione reductase) (SPG-R)	GSTO1 GSTTLP28	Homo sapiens (Human)	R-HSA-156581;R-HSA-156590;R-HSA-196836;R-HSA-8950505;	hsa:9446;	cytoplasm [GO:0005737]; cytosol [GO:0005829]; extracellular exosome [GO:0070062]; glutathione dehydrogenase (ascorbate) activity [GO:0045174]; glutathione transferase activity [GO:0004364]; methylarsonate reductase activity [GO:0050610]; oxidoreductase activity [GO:0016491]; cellular response to arsenic-containing substance [GO:0071243]; glutathione metabolic process [GO:0006749]; L-ascorbic acid metabolic process [GO:0019852]; negative regulation of ryanodine-sensitive calcium-release channel activity [GO:0060315]; positive regulation of ryanodine-sensitive calcium-release channel activity [GO:0060316]; positive regulation of skeletal muscle contraction by regulation of release of sequestered calcium ion [GO:0014810]; regulation of cardiac muscle contraction by regulation of the release of sequestered calcium ion [GO:0010881]; regulation of release of sequestered calcium ion into cytosol by sarcoplasmic reticulum [GO:0010880]; xenobiotic catabolic process [GO:0042178]
NP_004823.1	V9HWG9	Glutathione S-transferase omega (GSTO) (EC 1.20.4.2) (EC 1.8.5.1) (EC 2.5.1.18) (Glutathione-dependent dehydroascorbate reductase) (Monomethylarsonic acid reductase)	HEL-S-21 GSTO1 hCG_21844	Homo sapiens (Human)		hsa:9446;	cytosol [GO:0005829]; glutathione dehydrogenase (ascorbate) activity [GO:0045174]; glutathione transferase activity [GO:0004364]; methylarsonate reductase activity [GO:0050610]; glutathione metabolic process [GO:0006749]; L-ascorbic acid metabolic process [GO:0019852]
NP_001013728.2	Q00G26	Perilipin-5 (Lipid storage droplet protein 5)	PLIN5 LSDP5 OXPAT PAT-1	Homo sapiens (Human)		hsa:440503;	cytoplasm [GO:0005737]; cytosol [GO:0005829]; intracellular membrane-bounded organelle [GO:0043231]; lipid droplet [GO:0005811]; mitochondrion [GO:0005739]; identical protein binding [GO:0042802]; lipase binding [GO:0035473]; lipid droplet organization [GO:0034389]; lipid storage [GO:0019915]; mitochondrion localization [GO:0051646]; negative regulation of fatty acid beta-oxidation [GO:0031999]; negative regulation of lipase activity [GO:0060192]; negative regulation of peroxisome proliferator activated receptor signaling pathway [GO:0035359]; negative regulation of reactive oxygen species metabolic process [GO:2000378]; negative regulation of triglyceride catabolic process [GO:0010897]; positive regulation of fatty acid beta-oxidation [GO:0032000]; positive regulation of lipase activity [GO:0060193]; positive regulation of lipid storage [GO:0010884]; positive regulation of sequestering of triglyceride [GO:0010890]; positive regulation of triglyceride biosynthetic process [GO:0010867]
NP_001305051.1	Q5T9B7	Adenylate kinase isoenzyme 1 (AK 1) (EC 2.7.4.3) (EC 2.7.4.6) (ATP-AMP transphosphorylase 1) (ATP:AMP phosphotransferase) (Adenylate monophosphate kinase) (Myokinase)	AK1	Homo sapiens (Human)			cytosol [GO:0005829]; adenylate kinase activity [GO:0004017]; ATP binding [GO:0005524]; nucleoside diphosphate kinase activity [GO:0004550]; nucleoside triphosphate adenylate kinase activity [GO:0046899]; ADP biosynthetic process [GO:0006172]; AMP metabolic process [GO:0046033]; ATP metabolic process [GO:0046034]; nucleoside triphosphate biosynthetic process [GO:0009142]
NP_001017970.1	Q3MIR4	Cell cycle control protein 50B (P4-ATPase flippase complex beta subunit TMEM30B) (Transmembrane protein 30B)	TMEM30B CDC50B	Homo sapiens (Human)		hsa:161291;	endoplasmic reticulum [GO:0005783]; Golgi apparatus [GO:0005794]; phospholipid-translocating ATPase complex [GO:1990531]; plasma membrane [GO:0005886]; aminophospholipid flippase activity [GO:0015247]; aminophospholipid transport [GO:0015917]; phospholipid translocation [GO:0045332]; positive regulation of protein exit from endoplasmic reticulum [GO:0070863]
NP_116072.2	Q567V2	Mpv17-like protein 2	MPV17L2 FKSG24	Homo sapiens (Human)		hsa:84769;	cytoplasm [GO:0005737]; mitochondrial inner membrane [GO:0005743]; mitochondrial large ribosomal subunit [GO:0005762]; mitochondrion [GO:0005739]; mitochondrial ribosome assembly [GO:0061668]; positive regulation of mitochondrial translation [GO:0070131]
NP_612393.2	Q9BT17	Mitochondrial ribosome-associated GTPase 1 (GTP-binding protein 7) (Mitochondrial GTPase 1)	MTG1 GTPBP7	Homo sapiens (Human)		hsa:92170;	mitochondrial inner membrane [GO:0005743]; mitochondrial matrix [GO:0005759]; mitochondrial ribosome [GO:0005761]; mitochondrion [GO:0005739]; nucleoplasm [GO:0005654]; GTP binding [GO:0005525]; GTPase activity [GO:0003924]; mitochondrial translation [GO:0032543]; regulation of mitochondrial translation [GO:0070129]; regulation of respiratory system process [GO:0044065]
NP_002442.2	Q13126	S-methyl-5'-thioadenosine phosphorylase (EC 2.4.2.28) (5'-methylthioadenosine phosphorylase) (MTA phosphorylase) (MTAP) (MTAPase)	MTAP MSAP	Homo sapiens (Human)	R-HSA-1237112;R-HSA-8950505;	hsa:4507;	cytosol [GO:0005829]; extracellular exosome [GO:0070062]; nucleoplasm [GO:0005654]; 1,4-alpha-oligoglucan phosphorylase activity [GO:0004645]; S-methyl-5-thioadenosine phosphorylase activity [GO:0017061]; L-methionine salvage from methylthioadenosine [GO:0019509]; methylation [GO:0032259]; nucleobase-containing compound metabolic process [GO:0006139]; purine ribonucleoside salvage [GO:0006166]; response to testosterone [GO:0033574]
NP_002442.2	A0A384ME80	S-methyl-5'-thioadenosine phosphorylase (EC 2.4.2.28) (5'-methylthioadenosine phosphorylase) (MTA phosphorylase) (MTAP) (MTAPase)	MTAP	Homo sapiens (Human)		hsa:4507;	cytosol [GO:0005829]; nucleoplasm [GO:0005654]; S-methyl-5-thioadenosine phosphorylase activity [GO:0017061]; L-methionine salvage from methylthioadenosine [GO:0019509]; methylation [GO:0032259]; purine ribonucleoside salvage [GO:0006166]; response to testosterone [GO:0033574]
NP_071354.2	Q9H788	SH2 domain-containing protein 4A (Protein SH(2)A) (Protein phosphatase 1 regulatory subunit 38)	SH2D4A PPP1R38 SH2A	Homo sapiens (Human)		hsa:63898;	cytoplasm [GO:0005737]; cytosol [GO:0005829]; phosphatase binding [GO:0019902]
NP_112569.2	Q8TBG4	Ethanolamine-phosphate phospho-lyase (EC 4.2.3.2) (Alanine--glyoxylate aminotransferase 2-like 1)	ETNPPL AGXT2L1	Homo sapiens (Human)	R-HSA-1483213;	hsa:64850;	mitochondrial matrix [GO:0005759]; ethanolamine-phosphate phospho-lyase activity [GO:0050459]; pyridoxal phosphate binding [GO:0030170]; transaminase activity [GO:0008483]
NP_001166969.1	O00754	Lysosomal alpha-mannosidase (Laman) (EC 3.2.1.24) (Lysosomal acid alpha-mannosidase) (Mannosidase alpha class 2B member 1) (Mannosidase alpha-B) [Cleaved into: Lysosomal alpha-mannosidase A peptide; Lysosomal alpha-mannosidase B peptide; Lysosomal alpha-mannosidase C peptide; Lysosomal alpha-mannosidase D peptide; Lysosomal alpha-mannosidase E peptide]	MAN2B1 LAMAN MANB	Homo sapiens (Human)	R-HSA-6798695;R-HSA-8853383;	hsa:4125;	azurophil granule lumen [GO:0035578]; extracellular exosome [GO:0070062]; extracellular region [GO:0005576]; extracellular space [GO:0005615]; intracellular membrane-bounded organelle [GO:0043231]; lysosomal lumen [GO:0043202]; lysosome [GO:0005764]; nucleoplasm [GO:0005654]; alpha-mannosidase activity [GO:0004559]; carbohydrate binding [GO:0030246]; metal ion binding [GO:0046872]; learning or memory [GO:0007611]; mannose metabolic process [GO:0006013]; oligosaccharide catabolic process [GO:0009313]; protein deglycosylation [GO:0006517]; protein modification process [GO:0036211]
NP_001166969.1	A8K6A7	Alpha-mannosidase (EC 3.2.1.-)		Homo sapiens (Human)			Golgi membrane [GO:0000139]; lysosome [GO:0005764]; alpha-mannosidase activity [GO:0004559]; carbohydrate binding [GO:0030246]; metal ion binding [GO:0046872]; mannose metabolic process [GO:0006013]; N-glycan processing [GO:0006491]
NP_055872.4	O75592	E3 ubiquitin-protein ligase MYCBP2 (EC 2.3.2.33) (Myc-binding protein 2) (Protein associated with Myc)	MYCBP2 KIAA0916 PAM	Homo sapiens (Human)		hsa:23077;	axon [GO:0030424]; cytoplasm [GO:0005737]; cytosol [GO:0005829]; intracellular membrane-bounded organelle [GO:0043231]; membrane [GO:0016020]; microtubule cytoskeleton [GO:0015630]; nucleoplasm [GO:0005654]; nucleus [GO:0005634]; plasma membrane [GO:0005886]; guanyl-nucleotide exchange factor activity [GO:0005085]; identical protein binding [GO:0042802]; small GTPase binding [GO:0031267]; ubiquitin protein ligase activity [GO:0061630]; zinc ion binding [GO:0008270]; axon guidance [GO:0007411]; branchiomotor neuron axon guidance [GO:0021785]; central nervous system projection neuron axonogenesis [GO:0021952]; circadian regulation of gene expression [GO:0032922]; negative regulation of protein catabolic process [GO:0042177]; neuromuscular process [GO:0050905]; positive regulation of protein ubiquitination [GO:0031398]; protein K48-linked ubiquitination [GO:0070936]; protein ubiquitination [GO:0016567]; regulation of axon guidance [GO:1902667]; regulation of cytoskeleton organization [GO:0051493]; regulation of protein localization [GO:0032880]; regulation of synaptic assembly at neuromuscular junction [GO:0008582]
NP_005527.1	P29218	Inositol monophosphatase 1 (IMP 1) (IMPase 1) (EC 3.1.3.25) (D-galactose 1-phosphate phosphatase) (EC 3.1.3.94) (Inositol-1(or 4)-monophosphatase 1) (Lithium-sensitive myo-inositol monophosphatase A1)	IMPA1 IMPA	Homo sapiens (Human)	R-HSA-1855183;	hsa:3612;	cytoplasm [GO:0005737]; cytosol [GO:0005829]; identical protein binding [GO:0042802]; inositol monophosphate 1-phosphatase activity [GO:0008934]; inositol monophosphate 3-phosphatase activity [GO:0052832]; inositol monophosphate 4-phosphatase activity [GO:0052833]; inositol monophosphate phosphatase activity [GO:0052834]; lithium ion binding [GO:0031403]; magnesium ion binding [GO:0000287]; manganese ion binding [GO:0030145]; protein homodimerization activity [GO:0042803]; inositol biosynthetic process [GO:0006021]; inositol metabolic process [GO:0006020]; phosphate-containing compound metabolic process [GO:0006796]; phosphatidylinositol biosynthetic process [GO:0006661]; phosphatidylinositol phosphate biosynthetic process [GO:0046854]; signal transduction [GO:0007165]
NP_076949.1	Q9BQ83	Structure-specific endonuclease subunit SLX1 (EC 3.1.-.-) (GIY-YIG domain-containing protein 1)	SLX1A GIYD1 SLX1; SLX1B GIYD2 SLX1	Homo sapiens (Human)	R-HSA-5693568;R-HSA-6783310;	hsa:548593;hsa:79008;	nucleoplasm [GO:0005654]; Slx1-Slx4 complex [GO:0033557]; 5'-flap endonuclease activity [GO:0017108]; crossover junction DNA endonuclease activity [GO:0008821]; metal ion binding [GO:0046872]; DNA double-strand break processing involved in repair via single-strand annealing [GO:0010792]; DNA repair [GO:0006281]; double-strand break repair via homologous recombination [GO:0000724]; negative regulation of telomere maintenance via telomere lengthening [GO:1904357]; positive regulation of t-circle formation [GO:1904431]; t-circle formation [GO:0090656]; telomere maintenance via telomere lengthening [GO:0010833]; telomeric D-loop disassembly [GO:0061820]
NP_002220.1	P17275	Transcription factor JunB (Transcription factor AP-1 subunit JunB)	JUNB	Homo sapiens (Human)	R-HSA-2173796;R-HSA-6785807;R-HSA-9031628;R-HSA-9725371;	hsa:3726;	chromatin [GO:0000785]; nucleoplasm [GO:0005654]; nucleus [GO:0005634]; RNA polymerase II transcription regulator complex [GO:0090575]; transcription factor AP-1 complex [GO:0035976]; transcription regulator complex [GO:0005667]; DNA binding [GO:0003677]; DNA-binding transcription activator activity, RNA polymerase II-specific [GO:0001228]; DNA-binding transcription factor activity, RNA polymerase II-specific [GO:0000981]; RNA polymerase II cis-regulatory region sequence-specific DNA binding [GO:0000978]; sequence-specific double-stranded DNA binding [GO:1990837]; cellular response to calcium ion [GO:0071277]; decidualization [GO:0046697]; embryonic process involved in female pregnancy [GO:0060136]; integrated stress response signaling [GO:0140467]; labyrinthine layer blood vessel development [GO:0060716]; osteoblast differentiation [GO:0001649]; osteoblast proliferation [GO:0033687]; osteoclast differentiation [GO:0030316]; osteoclast proliferation [GO:0002158]; positive regulation of cell differentiation [GO:0045597]; positive regulation of transcription by RNA polymerase II [GO:0045944]; regulation of cell cycle [GO:0051726]; regulation of cell population proliferation [GO:0042127]; regulation of T-helper 17 cell differentiation [GO:2000319]; regulation of transcription by RNA polymerase II [GO:0006357]; trophectodermal cell differentiation [GO:0001829]; vasculogenesis [GO:0001570]
NP_002220.1	Q5U079	Transcription factor JunB (Transcription factor AP-1 subunit JunB)	JUNB hCG_172481	Homo sapiens (Human)		hsa:3726;	nucleoplasm [GO:0005654]; transcription regulator complex [GO:0005667]; DNA-binding transcription activator activity, RNA polymerase II-specific [GO:0001228]; RNA polymerase II cis-regulatory region sequence-specific DNA binding [GO:0000978]; cellular response to calcium ion [GO:0071277]; decidualization [GO:0046697]; embryonic process involved in female pregnancy [GO:0060136]; labyrinthine layer blood vessel development [GO:0060716]; osteoblast differentiation [GO:0001649]; osteoblast proliferation [GO:0033687]; osteoclast differentiation [GO:0030316]; osteoclast proliferation [GO:0002158]; positive regulation of cell differentiation [GO:0045597]; regulation of cell cycle [GO:0051726]; regulation of cell population proliferation [GO:0042127]; trophectodermal cell differentiation [GO:0001829]; vasculogenesis [GO:0001570]
NP_005780.2	P61289	Proteasome activator complex subunit 3 (11S regulator complex subunit gamma) (REG-gamma) (Activator of multicatalytic protease subunit 3) (Ki nuclear autoantigen) (Proteasome activator 28 subunit gamma) (PA28g) (PA28gamma)	PSME3	Homo sapiens (Human)	R-HSA-1169091;R-HSA-1234176;R-HSA-1236974;R-HSA-1236978;R-HSA-174084;R-HSA-174113;R-HSA-174154;R-HSA-174178;R-HSA-174184;R-HSA-180534;R-HSA-180585;R-HSA-187577;R-HSA-195253;R-HSA-202424;R-HSA-211733;R-HSA-2467813;R-HSA-2871837;R-HSA-349425;R-HSA-350562;R-HSA-382556;R-HSA-450408;R-HSA-4608870;R-HSA-4641257;R-HSA-4641258;R-HSA-5358346;R-HSA-5362768;R-HSA-5607761;R-HSA-5607764;R-HSA-5610780;R-HSA-5610783;R-HSA-5610785;R-HSA-5632684;R-HSA-5658442;R-HSA-5668541;R-HSA-5676590;R-HSA-5678895;R-HSA-5687128;R-HSA-5689603;R-HSA-5689880;R-HSA-68867;R-HSA-68949;R-HSA-69017;R-HSA-69481;R-HSA-69601;R-HSA-75815;R-HSA-8852276;R-HSA-8854050;R-HSA-8939236;R-HSA-8939902;R-HSA-8941858;R-HSA-8948751;R-HSA-8951664;R-HSA-9010553;R-HSA-9020702;R-HSA-9604323;R-HSA-9755511;R-HSA-9762114;R-HSA-9824272;R-HSA-983168;	hsa:10197;	cytoplasm [GO:0005737]; cytosol [GO:0005829]; membrane [GO:0016020]; nucleoplasm [GO:0005654]; nucleus [GO:0005634]; proteasome activator complex [GO:0008537]; proteasome complex [GO:0000502]; endopeptidase activator activity [GO:0061133]; identical protein binding [GO:0042802]; MDM2/MDM4 family protein binding [GO:0097371]; p53 binding [GO:0002039]; apoptotic process [GO:0006915]; negative regulation of extrinsic apoptotic signaling pathway [GO:2001237]; regulation of G1/S transition of mitotic cell cycle [GO:2000045]; regulation of proteasomal protein catabolic process [GO:0061136]
NP_005780.2	V9HWJ8	Proteasome activator complex subunit 3 (Activator of multicatalytic protease subunit 3) (Proteasome activator 28 subunit gamma)	HEL-S-283	Homo sapiens (Human)		hsa:10197;	cytosol [GO:0005829]; nucleoplasm [GO:0005654]; proteasome activator complex [GO:0008537]; endopeptidase activator activity [GO:0061133]; regulation of G1/S transition of mitotic cell cycle [GO:2000045]; regulation of proteasomal protein catabolic process [GO:0061136]
NP_006090.2	Q9Y6X2	E3 SUMO-protein ligase PIAS3 (EC 2.3.2.-) (E3 SUMO-protein transferase PIAS3) (Protein inhibitor of activated STAT protein 3)	PIAS3	Homo sapiens (Human)	R-HSA-3232118;R-HSA-3899300;R-HSA-4090294;R-HSA-4615885;R-HSA-4755510;R-HSA-5696395;	hsa:10401;	chromatin [GO:0000785]; cytoplasm [GO:0005737]; nuclear speck [GO:0016607]; nucleoplasm [GO:0005654]; SUMO ligase activity [GO:0061665]; SUMO transferase activity [GO:0019789]; transcription coregulator activity [GO:0003712]; zinc ion binding [GO:0008270]; negative regulation of gene expression [GO:0010629]; negative regulation of osteoclast differentiation [GO:0045671]; negative regulation of protein sumoylation [GO:0033234]; negative regulation of transcription by RNA polymerase II [GO:0000122]; positive regulation of protein sumoylation [GO:0033235]; protein sumoylation [GO:0016925]; regulation of transcription by RNA polymerase II [GO:0006357]; regulation of tumor necrosis factor-mediated signaling pathway [GO:0010803]
NP_006090.2	B3KNI3	cDNA FLJ14651 fis, clone NT2RP2002193, highly similar to Protein inhibitor of activated STAT protein 3		Homo sapiens (Human)		hsa:10401;	nucleus [GO:0005634]; SUMO ligase activity [GO:0061665]; transcription coregulator activity [GO:0003712]; zinc ion binding [GO:0008270]; protein sumoylation [GO:0016925]; regulation of transcription by RNA polymerase II [GO:0006357]
NP_057085.2	Q9Y5J1	U3 small nucleolar RNA-associated protein 18 homolog (WD repeat-containing protein 50)	UTP18 WDR50 CDABP0061 CGI-48	Homo sapiens (Human)	R-HSA-6790901;R-HSA-6791226;	hsa:51096;	nuclear membrane [GO:0031965]; nucleolus [GO:0005730]; nucleoplasm [GO:0005654]; nucleus [GO:0005634]; Pwp2p-containing subcomplex of 90S preribosome [GO:0034388]; small-subunit processome [GO:0032040]; RNA binding [GO:0003723]; ribosomal small subunit biogenesis [GO:0042274]; rRNA processing [GO:0006364]
NP_001269120.1	Q86WB0	Zinc finger C3HC-type protein 1 (Nuclear-interacting partner of ALK) (hNIPA) (Nuclear-interacting partner of anaplastic lymphoma kinase)	ZC3HC1 NIPA HSPC216	Homo sapiens (Human)	R-HSA-9725371;	hsa:51530;	nuclear membrane [GO:0031965]; nucleoplasm [GO:0005654]; nucleus [GO:0005634]; protein kinase binding [GO:0019901]; zinc ion binding [GO:0008270]; cell division [GO:0051301]; negative regulation of extrinsic apoptotic signaling pathway in absence of ligand [GO:2001240]; protein ubiquitination [GO:0016567]
NP_919263.2	Q0VAA2	Leucine-rich repeat-containing protein 74A (Leucine-rich repeat-containing protein 74)	LRRC74A C14orf166B LRRC74	Homo sapiens (Human)		hsa:145497;
NP_061326.1	Q9UI09	NADH dehydrogenase [ubiquinone] 1 alpha subcomplex subunit 12 (13 kDa differentiation-associated protein) (Complex I-B17.2) (CI-B17.2) (CIB17.2) (NADH-ubiquinone oxidoreductase subunit B17.2)	NDUFA12 DAP13	Homo sapiens (Human)	R-HSA-611105;R-HSA-6799198;	hsa:55967;	cytosol [GO:0005829]; mitochondrial inner membrane [GO:0005743]; mitochondrial respiratory chain complex I [GO:0005747]; mitochondrion [GO:0005739]; NADH dehydrogenase (ubiquinone) activity [GO:0008137]; aerobic respiration [GO:0009060]; mitochondrial ATP synthesis coupled electron transport [GO:0042775]; mitochondrial respiratory chain complex I assembly [GO:0032981]; proton motive force-driven mitochondrial ATP synthesis [GO:0042776]; respiratory gaseous exchange by respiratory system [GO:0007585]; response to oxidative stress [GO:0006979]
NP_835361.1	Q8TB61	Adenosine 3'-phospho 5'-phosphosulfate transporter 1 (PAPS transporter 1) (Putative MAPK-activating protein PM15) (Putative NF-kappa-B-activating protein 48) (Solute carrier family 35 member B2)	SLC35B2 PAPST1 PSEC0149	Homo sapiens (Human)	R-HSA-174362;R-HSA-727802;	hsa:347734;	endoplasmic reticulum membrane [GO:0005789]; Golgi apparatus [GO:0005794]; Golgi membrane [GO:0000139]; membrane [GO:0016020]; 3'-phosphoadenosine 5'-phosphosulfate transmembrane transporter activity [GO:0046964]; antiporter activity [GO:0015297]; 3'-phosphoadenosine 5'-phosphosulfate transport [GO:0046963]; 5'-adenylyl sulfate transmembrane transport [GO:1902558]; chondroitin sulfate biosynthetic process [GO:0030206]; positive regulation of canonical NF-kappaB signal transduction [GO:0043123]; transmembrane transport [GO:0055085]
NP_001185523.1	Q9Y6Q2	Stonin-1 (Stoned B-like factor)	STON1 SALF SBLF STN1	Homo sapiens (Human)	R-HSA-8856825;R-HSA-8856828;	hsa:11037;hsa:286749;	AP-2 adaptor complex [GO:0030122]; cell leading edge [GO:0031252]; cell projection [GO:0042995]; synaptic vesicle [GO:0008021]; clathrin adaptor activity [GO:0035615]; clathrin-dependent endocytosis [GO:0072583]; focal adhesion assembly [GO:0048041]; focal adhesion disassembly [GO:0120181]; platelet-derived growth factor receptor signaling pathway [GO:0048008]; regulation of endocytosis [GO:0030100]; ruffle assembly [GO:0097178]; substrate-dependent cell migration [GO:0006929]; synaptic vesicle endocytosis [GO:0048488]
NP_001185523.1	A0A0A6YYG5	Protein STON1-GTF2A1L	STON1-GTF2A1L	Homo sapiens (Human)		hsa:286749;	cytoplasm [GO:0005737]; transcription factor TFIIA complex [GO:0005672]; endocytosis [GO:0006897]; transcription initiation at RNA polymerase II promoter [GO:0006367]
NP_001658.2	P36404	ADP-ribosylation factor-like protein 2	ARL2	Homo sapiens (Human)	R-HSA-389977;R-HSA-83936;R-HSA-9648002;	hsa:402;	centrosome [GO:0005813]; cytoplasm [GO:0005737]; cytosol [GO:0005829]; focal adhesion [GO:0005925]; Golgi apparatus [GO:0005794]; lateral plasma membrane [GO:0016328]; microtubule cytoskeleton [GO:0015630]; mitochondrial intermembrane space [GO:0005758]; mitochondrial matrix [GO:0005759]; mitochondrion [GO:0005739]; nucleolus [GO:0005730]; nucleoplasm [GO:0005654]; nucleus [GO:0005634]; GDP binding [GO:0019003]; GTP binding [GO:0005525]; GTPase activity [GO:0003924]; bicellular tight junction assembly [GO:0070830]; centrosome cycle [GO:0007098]; maintenance of protein location in nucleus [GO:0051457]; negative regulation of GTPase activity [GO:0034260]; positive regulation of cell-substrate adhesion [GO:0010811]; positive regulation of microtubule polymerization [GO:0031116]; protein folding [GO:0006457]; regulation of aerobic respiration [GO:1903715]; regulation of glycolytic process [GO:0006110]; regulation of microtubule polymerization [GO:0031113]
NP_001658.2	Q53YD8	ADP-ribosylation factor-like protein 2	hCG_23373	Homo sapiens (Human)		hsa:402;	centrosome [GO:0005813]; cytosol [GO:0005829]; focal adhesion [GO:0005925]; Golgi apparatus [GO:0005794]; nucleolus [GO:0005730]; nucleoplasm [GO:0005654]; GDP binding [GO:0019003]; GTP binding [GO:0005525]; GTPase activity [GO:0003924]; protein folding [GO:0006457]
NP_076946.1	Q9BWG6	Sodium channel modifier 1	SCNM1	Homo sapiens (Human)		hsa:100534012;hsa:79005;	nuclear speck [GO:0016607]; nucleus [GO:0005634]; spliceosomal complex [GO:0005681]; enzyme binding [GO:0019899]; metal ion binding [GO:0046872]; alternative mRNA splicing, via spliceosome [GO:0000380]; RNA splicing [GO:0008380]
NP_005031.1	P42785	Lysosomal Pro-X carboxypeptidase (EC 3.4.16.2) (Angiotensinase C) (Lysosomal carboxypeptidase C) (Proline carboxypeptidase) (Prolylcarboxypeptidase) (PRCP)	PRCP PCP	Homo sapiens (Human)	R-HSA-140837;R-HSA-6798695;	hsa:5547;	azurophil granule membrane [GO:0035577]; basal part of cell [GO:0045178]; extracellular exosome [GO:0070062]; ficolin-1-rich granule membrane [GO:0101003]; intracellular membrane-bounded organelle [GO:0043231]; plasma membrane [GO:0005886]; dipeptidyl-peptidase activity [GO:0008239]; serine-type carboxypeptidase activity [GO:0004185]; angiogenesis involved in wound healing [GO:0060055]; energy homeostasis [GO:0097009]; glucose homeostasis [GO:0042593]; negative regulation of systemic arterial blood pressure [GO:0003085]; plasma kallikrein-kinin cascade [GO:0002353]; proteolysis [GO:0006508]; regulation of blood vessel endothelial cell migration [GO:0043535]; regulation of reactive oxygen species metabolic process [GO:2000377]; regulation of thyroid hormone mediated signaling pathway [GO:0002155]
NP_001272808.1	P17676	CCAAT/enhancer-binding protein beta (C/EBP beta) (Liver activator protein) (LAP) (Liver-enriched inhibitory protein) (LIP) (Nuclear factor NF-IL6) (Transcription factor 5) (TCF-5)	CEBPB TCF5 PP9092	Homo sapiens (Human)	R-HSA-2559582;R-HSA-380994;R-HSA-381340;R-HSA-8853884;R-HSA-9616222;R-HSA-9633012;R-HSA-9648895;R-HSA-9725371;	hsa:1051;	C/EBP complex [GO:1990647]; CHOP-C/EBP complex [GO:0036488]; chromatin [GO:0000785]; condensed chromosome, centromeric region [GO:0000779]; cytoplasm [GO:0005737]; nuclear matrix [GO:0016363]; nucleoplasm [GO:0005654]; nucleus [GO:0005634]; RNA polymerase II transcription regulator complex [GO:0090575]; chromatin DNA binding [GO:0031490]; DNA binding [GO:0003677]; DNA-binding transcription activator activity, RNA polymerase II-specific [GO:0001228]; DNA-binding transcription factor activity [GO:0003700]; DNA-binding transcription factor activity, RNA polymerase II-specific [GO:0000981]; DNA-binding transcription repressor activity, RNA polymerase II-specific [GO:0001227]; histone acetyltransferase binding [GO:0035035]; histone deacetylase binding [GO:0042826]; kinase binding [GO:0019900]; protein homodimerization activity [GO:0042803]; RNA polymerase II cis-regulatory region sequence-specific DNA binding [GO:0000978]; RNA polymerase II core promoter sequence-specific DNA binding [GO:0000979]; RNA polymerase II transcription regulatory region sequence-specific DNA binding [GO:0000977]; sequence-specific double-stranded DNA binding [GO:1990837]; transcription cis-regulatory region binding [GO:0000976]; ubiquitin-like protein ligase binding [GO:0044389]; acute-phase response [GO:0006953]; brown fat cell differentiation [GO:0050873]; cellular response to amino acid stimulus [GO:0071230]; defense response to bacterium [GO:0042742]; embryonic placenta development [GO:0001892]; granuloma formation [GO:0002432]; hepatocyte proliferation [GO:0072574]; immune response [GO:0006955]; inflammatory response [GO:0006954]; integrated stress response signaling [GO:0140467]; intrinsic apoptotic signaling pathway in response to endoplasmic reticulum stress [GO:0070059]; liver regeneration [GO:0097421]; mammary gland epithelial cell differentiation [GO:0060644]; mammary gland epithelial cell proliferation [GO:0033598]; myeloid cell development [GO:0061515]; negative regulation of neuron apoptotic process [GO:0043524]; negative regulation of T cell proliferation [GO:0042130]; negative regulation of transcription by RNA polymerase II [GO:0000122]; neuron differentiation [GO:0030182]; ovarian follicle development [GO:0001541]; positive regulation of biomineral tissue development [GO:0070169]; positive regulation of cold-induced thermogenesis [GO:0120162]; positive regulation of DNA-templated transcription [GO:0045893]; positive regulation of fat cell differentiation [GO:0045600]; positive regulation of inflammatory response [GO:0050729]; positive regulation of interleukin-4 production [GO:0032753]; positive regulation of osteoblast differentiation [GO:0045669]; positive regulation of sodium-dependent phosphate transport [GO:2000120]; positive regulation of transcription by RNA polymerase II [GO:0045944]; regulation of cell differentiation [GO:0045595]; regulation of dendritic cell differentiation [GO:2001198]; regulation of DNA-templated transcription [GO:0006355]; regulation of interleukin-6 production [GO:0032675]; regulation of odontoblast differentiation [GO:1901329]; regulation of osteoclast differentiation [GO:0045670]; regulation of transcription by RNA polymerase II [GO:0006357]; response to endoplasmic reticulum stress [GO:0034976]; response to lipopolysaccharide [GO:0032496]; T-helper 1 cell activation [GO:0035711]; transcription by RNA polymerase II [GO:0006366]
NP_001099050.1	A8MPY1	Gamma-aminobutyric acid receptor subunit rho-3 (GABA(A) receptor subunit rho-3) (GABAAR subunit rho-3) (GABA(C) receptor)	GABRR3	Homo sapiens (Human)	R-HSA-977443;	hsa:200959;	chloride channel complex [GO:0034707]; GABA-A receptor complex [GO:1902711]; neuron projection [GO:0043005]; plasma membrane [GO:0005886]; postsynaptic membrane [GO:0045211]; synapse [GO:0045202]; transmembrane transporter complex [GO:1902495]; GABA-A receptor activity [GO:0004890]; GABA-gated chloride ion channel activity [GO:0022851]; neurotransmitter receptor activity [GO:0030594]; protein domain specific binding [GO:0019904]; chemical synaptic transmission [GO:0007268]; chloride transmembrane transport [GO:1902476]; gamma-aminobutyric acid signaling pathway [GO:0007214]
NP_619542.1	Q9NR97	Toll-like receptor 8 (CD antigen CD288)	TLR8 UNQ249/PRO286	Homo sapiens (Human)	R-HSA-1679131;R-HSA-168181;R-HSA-9705671;	hsa:51311;	endolysosome membrane [GO:0036020]; endoplasmic reticulum membrane [GO:0005789]; endosome membrane [GO:0010008]; external side of plasma membrane [GO:0009897]; Golgi membrane [GO:0000139]; plasma membrane [GO:0005886]; DNA binding [GO:0003677]; double-stranded RNA binding [GO:0003725]; identical protein binding [GO:0042802]; pattern recognition receptor activity [GO:0038187]; RNA binding [GO:0003723]; signaling receptor activity [GO:0038023]; single-stranded RNA binding [GO:0003727]; canonical NF-kappaB signal transduction [GO:0007249]; cellular response to mechanical stimulus [GO:0071260]; defense response to virus [GO:0051607]; immunoglobulin mediated immune response [GO:0016064]; inflammatory response [GO:0006954]; innate immune response [GO:0045087]; negative regulation of interleukin-12 production [GO:0032695]; positive regulation of canonical NF-kappaB signal transduction [GO:0043123]; positive regulation of innate immune response [GO:0045089]; positive regulation of interferon-alpha production [GO:0032727]; positive regulation of interferon-beta production [GO:0032728]; positive regulation of interleukin-1 beta production [GO:0032731]; positive regulation of interleukin-6 production [GO:0032755]; positive regulation of interleukin-8 production [GO:0032757]; positive regulation of type II interferon production [GO:0032729]; regulation of protein phosphorylation [GO:0001932]; response to virus [GO:0009615]; toll-like receptor 8 signaling pathway [GO:0034158]; toll-like receptor signaling pathway [GO:0002224]
NP_056157.1	Q96BP3	Peptidylprolyl isomerase domain and WD repeat-containing protein 1 (EC 5.2.1.8) (Spliceosome-associated cyclophilin)	PPWD1 KIAA0073	Homo sapiens (Human)	R-HSA-72163;	hsa:23398;	catalytic step 2 spliceosome [GO:0071013]; nuclear body [GO:0016604]; nucleoplasm [GO:0005654]; cyclosporin A binding [GO:0016018]; peptidyl-prolyl cis-trans isomerase activity [GO:0003755]; mRNA splicing, via spliceosome [GO:0000398]; protein peptidyl-prolyl isomerization [GO:0000413]
NP_056157.1	A0A384MTS1	Epididymis secretory sperm binding protein (Peptidylprolyl isomerase domain and WD repeat containing 1)	PPWD1 hCG_17862	Homo sapiens (Human)		hsa:23398;	catalytic step 2 spliceosome [GO:0071013]; nuclear body [GO:0016604]; peptidyl-prolyl cis-trans isomerase activity [GO:0003755]; RNA splicing [GO:0008380]
NP_001167574.1	A0A5H1ZRP1	Ribosomal protein S6 kinase related	RSKR	Homo sapiens (Human)		hsa:124923;	ATP binding [GO:0005524]; protein serine/threonine kinase activity [GO:0004674]
NP_115977.2	Q969Q1	E3 ubiquitin-protein ligase TRIM63 (EC 2.3.2.27) (Iris RING finger protein) (Muscle-specific RING finger protein 1) (MuRF-1) (MuRF1) (RING finger protein 28) (RING-type E3 ubiquitin transferase TRIM63) (Striated muscle RING zinc finger protein) (Tripartite motif-containing protein 63)	TRIM63 IRF MURF1 RNF28 SMRZ	Homo sapiens (Human)	R-HSA-9615017;R-HSA-983168;	hsa:84676;	cytoplasm [GO:0005737]; M band [GO:0031430]; microtubule [GO:0005874]; nucleus [GO:0005634]; Z disc [GO:0030018]; titin binding [GO:0031432]; ubiquitin protein ligase activity [GO:0061630]; zinc ion binding [GO:0008270]; muscle contraction [GO:0006936]; negative regulation of cardiac muscle hypertrophy [GO:0010614]; negative regulation of glycolytic process [GO:0045820]; protein ubiquitination [GO:0016567]; response to electrical stimulus involved in regulation of muscle adaptation [GO:0014878]; response to glucocorticoid [GO:0051384]; response to interleukin-1 [GO:0070555]; signal transduction [GO:0007165]; skeletal muscle atrophy [GO:0014732]
NP_060532.2	Q9NW38	E3 ubiquitin-protein ligase FANCL (EC 2.3.2.27) (Fanconi anemia group L protein) (Fanconi anemia-associated polypeptide of 43 kDa) (FAAP43) (RING-type E3 ubiquitin transferase FANCL)	FANCL PHF9	Homo sapiens (Human)	R-HSA-6783310;R-HSA-9833482;	hsa:55120;	chromatin [GO:0000785]; cytosol [GO:0005829]; Fanconi anaemia nuclear complex [GO:0043240]; intracellular membrane-bounded organelle [GO:0043231]; nuclear body [GO:0016604]; nuclear envelope [GO:0005635]; nucleoplasm [GO:0005654]; nucleus [GO:0005634]; metal ion binding [GO:0046872]; ubiquitin protein ligase activity [GO:0061630]; ubiquitin protein ligase binding [GO:0031625]; ubiquitin-protein transferase activity [GO:0004842]; DNA damage response [GO:0006974]; DNA repair [GO:0006281]; gamete generation [GO:0007276]; interstrand cross-link repair [GO:0036297]; protein monoubiquitination [GO:0006513]; regulation of cell population proliferation [GO:0042127]
NP_005116.1	O14618	Copper chaperone for superoxide dismutase (Superoxide dismutase copper chaperone)	CCS	Homo sapiens (Human)	R-HSA-3299685;	hsa:9973;	cytoplasm [GO:0005737]; cytosol [GO:0005829]; nucleus [GO:0005634]; cadherin binding [GO:0045296]; copper ion binding [GO:0005507]; protein-disulfide reductase activity [GO:0015035]; superoxide dismutase copper chaperone activity [GO:0016532]; cellular response to oxidative stress [GO:0034599]; protein maturation by copper ion transfer [GO:0015680]; removal of superoxide radicals [GO:0019430]; superoxide metabolic process [GO:0006801]
NP_055318.2	O75691	Small subunit processome component 20 homolog (Down-regulated in metastasis protein) (Novel nucleolar protein 73) (NNP73) (Protein Key-1A6)	UTP20 DRIM	Homo sapiens (Human)	R-HSA-6790901;R-HSA-6791226;	hsa:27340;	90S preribosome [GO:0030686]; cytoplasm [GO:0005737]; nucleolus [GO:0005730]; nucleoplasm [GO:0005654]; plasma membrane [GO:0005886]; preribosome, small subunit precursor [GO:0030688]; small-subunit processome [GO:0032040]; RNA binding [GO:0003723]; endonucleolytic cleavage in 5'-ETS of tricistronic rRNA transcript (SSU-rRNA, 5.8S rRNA, LSU-rRNA) [GO:0000480]; endonucleolytic cleavage in ITS1 to separate SSU-rRNA from 5.8S rRNA and LSU-rRNA from tricistronic rRNA transcript (SSU-rRNA, 5.8S rRNA, LSU-rRNA) [GO:0000447]; endonucleolytic cleavage to generate mature 5'-end of SSU-rRNA from (SSU-rRNA, 5.8S rRNA, LSU-rRNA) [GO:0000472]; negative regulation of cell population proliferation [GO:0008285]; ribosomal small subunit biogenesis [GO:0042274]; rRNA processing [GO:0006364]
NP_057370.1	Q7Z4W1	L-xylulose reductase (XR) (EC 1.1.1.10) (Carbonyl reductase II) (Dicarbonyl/L-xylulose reductase) (Kidney dicarbonyl reductase) (kiDCR) (Short chain dehydrogenase/reductase family 20C member 1) (Sperm surface protein P34H)	DCXR SDR20C1	Homo sapiens (Human)	R-HSA-5661270;R-HSA-5662853;	hsa:51181;	brush border [GO:0005903]; cytoplasmic microtubule [GO:0005881]; cytosol [GO:0005829]; extracellular exosome [GO:0070062]; microvillus [GO:0005902]; nucleus [GO:0005634]; plasma membrane [GO:0005886]; carbonyl reductase (NADPH) activity [GO:0004090]; identical protein binding [GO:0042802]; L-xylulose reductase (NADPH) activity [GO:0050038]; oxidoreductase activity, acting on NAD(P)H, quinone or similar compound as acceptor [GO:0016655]; D-xylose metabolic process [GO:0042732]; glucose metabolic process [GO:0006006]; glucuronate catabolic process to xylulose 5-phosphate [GO:0019640]; NADP metabolic process [GO:0006739]; positive regulation of reactive oxygen species metabolic process [GO:2000379]; xylulose metabolic process [GO:0005997]
NP_057370.1	A0A384NY14	L-xylulose reductase (EC 1.1.1.10) (Dicarbonyl/L-xylulose reductase)	DCXR hCG_40598	Homo sapiens (Human)		hsa:51181;	brush border [GO:0005903]; cytosol [GO:0005829]; membrane [GO:0016020]; microvillus [GO:0005902]; carbonyl reductase (NADPH) activity [GO:0004090]; L-xylulose reductase (NADPH) activity [GO:0050038]; D-xylose metabolic process [GO:0042732]; glucose metabolic process [GO:0006006]; glucuronate catabolic process to xylulose 5-phosphate [GO:0019640]; NADP metabolic process [GO:0006739]; xylulose metabolic process [GO:0005997]
NP_689608.2	Q96DE0	U8 snoRNA-decapping enzyme (EC 3.6.1.62) (IDP phosphatase) (IDPase) (EC 3.6.1.64) (Inosine diphosphate phosphatase) (Nucleoside diphosphate-linked moiety X motif 16) (Nudix motif 16) (Nudix hydrolase 16) (U8 snoRNA-binding protein H29K) (m7GpppN-mRNA hydrolase)	NUDT16	Homo sapiens (Human)	R-HSA-2393930;	hsa:131870;	cytoplasm [GO:0005737]; nucleolus [GO:0005730]; nucleoplasm [GO:0005654]; nucleus [GO:0005634]; 5'-(N(7)-methylguanosine 5'-triphospho)-[mRNA] hydrolase activity [GO:0140933]; chloride ion binding [GO:0031404]; cobalt ion binding [GO:0050897]; dIDP phosphatase activity [GO:0097383]; dITP diphosphatase activity [GO:0035870]; identical protein binding [GO:0042802]; IDP phosphatase activity [GO:1990003]; magnesium ion binding [GO:0000287]; manganese ion binding [GO:0030145]; metalloexopeptidase activity [GO:0008235]; mRNA binding [GO:0003729]; nucleotide binding [GO:0000166]; phosphodiesterase decapping endonuclease activity [GO:1990174]; protein homodimerization activity [GO:0042803]; RNA NAD-cap (NMN-forming) hydrolase activity [GO:0110153]; snoRNA binding [GO:0030515]; dITP catabolic process [GO:0035863]; mRNA catabolic process [GO:0006402]; NAD-cap decapping [GO:0110155]; negative regulation of rRNA processing [GO:2000233]; positive regulation of cell cycle process [GO:0090068]; sno(s)RNA catabolic process [GO:0016077]
NP_060358.2	Q6NUN0	Acyl-coenzyme A synthetase ACSM5, mitochondrial (EC 6.2.1.2) (Acyl-CoA synthetase medium-chain family member 5)	ACSM5 MACS3	Homo sapiens (Human)	R-HSA-177128;R-HSA-9749641;	hsa:54988;	mitochondrial matrix [GO:0005759]; ATP binding [GO:0005524]; butyrate-CoA ligase activity [GO:0047760]; fatty acid ligase activity [GO:0015645]; fatty-acyl-CoA synthase activity [GO:0004321]; GTP binding [GO:0005525]; medium-chain fatty acid-CoA ligase activity [GO:0031956]; metal ion binding [GO:0046872]; acyl-CoA metabolic process [GO:0006637]; fatty acid biosynthetic process [GO:0006633]
NP_000785.1	P21728	D(1A) dopamine receptor (Dopamine D1 receptor)	DRD1	Homo sapiens (Human)	R-HSA-390651;R-HSA-418555;	hsa:1812;	ciliary membrane [GO:0060170]; cilium [GO:0005929]; dendritic spine [GO:0043197]; endoplasmic reticulum membrane [GO:0005789]; G protein-coupled receptor complex [GO:0097648]; GABA-ergic synapse [GO:0098982]; glutamatergic synapse [GO:0098978]; non-motile cilium [GO:0097730]; nucleus [GO:0005634]; plasma membrane [GO:0005886]; postsynaptic membrane [GO:0045211]; presynaptic membrane [GO:0042734]; arrestin family protein binding [GO:1990763]; dopamine binding [GO:0035240]; dopamine neurotransmitter receptor activity [GO:0004952]; dopamine neurotransmitter receptor activity, coupled via Gs [GO:0001588]; G protein-coupled receptor activity [GO:0004930]; G-protein alpha-subunit binding [GO:0001965]; heterotrimeric G-protein binding [GO:0032795]; activation of adenylate cyclase activity [GO:0007190]; adenylate cyclase-activating adrenergic receptor signaling pathway [GO:0071880]; adenylate cyclase-activating dopamine receptor signaling pathway [GO:0007191]; adenylate cyclase-activating G protein-coupled receptor signaling pathway [GO:0007189]; adult walking behavior [GO:0007628]; astrocyte development [GO:0014002]; behavioral fear response [GO:0001662]; behavioral response to cocaine [GO:0048148]; cellular response to catecholamine stimulus [GO:0071870]; cerebral cortex GABAergic interneuron migration [GO:0021853]; conditioned taste aversion [GO:0001661]; dentate gyrus development [GO:0021542]; dopamine metabolic process [GO:0042417]; dopamine receptor signaling pathway [GO:0007212]; dopamine transport [GO:0015872]; G protein-coupled receptor signaling pathway, coupled to cyclic nucleotide second messenger [GO:0007187]; glucose import [GO:0046323]; grooming behavior [GO:0007625]; habituation [GO:0046959]; long-term synaptic depression [GO:0060292]; long-term synaptic potentiation [GO:0060291]; maternal behavior [GO:0042711]; mating behavior [GO:0007617]; memory [GO:0007613]; modification of postsynaptic structure [GO:0099010]; neuronal action potential [GO:0019228]; operant conditioning [GO:0035106]; peristalsis [GO:0030432]; phospholipase C-activating dopamine receptor signaling pathway [GO:0060158]; positive regulation of cell migration [GO:0030335]; positive regulation of MAPK cascade [GO:0043410]; positive regulation of neuron migration [GO:2001224]; positive regulation of potassium ion transport [GO:0043268]; positive regulation of release of sequestered calcium ion into cytosol [GO:0051281]; positive regulation of synaptic transmission, glutamatergic [GO:0051968]; prepulse inhibition [GO:0060134]; presynaptic modulation of chemical synaptic transmission [GO:0099171]; protein import into nucleus [GO:0006606]; regulation of dopamine metabolic process [GO:0042053]; regulation of dopamine uptake involved in synaptic transmission [GO:0051584]; regulation of protein phosphorylation [GO:0001932]; response to amphetamine [GO:0001975]; response to xenobiotic stimulus [GO:0009410]; sensitization [GO:0046960]; striatum development [GO:0021756]; synapse assembly [GO:0007416]; synaptic transmission, glutamatergic [GO:0035249]; temperature homeostasis [GO:0001659]; transmission of nerve impulse [GO:0019226]; vasodilation [GO:0042311]; visual learning [GO:0008542]
NP_116215.1	Q969S0	Nucleotide sugar transporter SLC35B4 (Solute carrier family 35 member B4) (UDP-xylose and UDP-N-acetylglucosamine transporter) (YEA4 homolog)	SLC35B4 YEA4 PSEC0055	Homo sapiens (Human)	R-HSA-727802;	hsa:84912;	endoplasmic reticulum [GO:0005783]; endoplasmic reticulum membrane [GO:0005789]; Golgi apparatus [GO:0005794]; Golgi membrane [GO:0000139]; UDP-N-acetylglucosamine transmembrane transporter activity [GO:0005462]; UDP-xylose transmembrane transporter activity [GO:0005464]; regulation of gluconeogenesis [GO:0006111]; UDP-N-acetylglucosamine transmembrane transport [GO:1990569]; UDP-xylose transmembrane transport [GO:0015790]
XP_011527402.1	Q9BR11	Zinc finger SWIM domain-containing protein 1	ZSWIM1 C20orf162	Homo sapiens (Human)		hsa:90204;	nucleus [GO:0005634]; zinc ion binding [GO:0008270]
NP_932163.1	Q969W1	Palmitoyltransferase ZDHHC16 (EC 2.3.1.225) (Abl-philin 2) (Zinc finger DHHC domain-containing protein 16) (DHHC-16)	ZDHHC16 APH2 UNQ2570/PRO6258	Homo sapiens (Human)		hsa:84287;	endoplasmic reticulum membrane [GO:0005789]; Golgi apparatus [GO:0005794]; palmitoyltransferase activity [GO:0016409]; protein-cysteine S-palmitoyltransferase activity [GO:0019706]; apoptotic process [GO:0006915]; DNA damage response [GO:0006974]; eye development [GO:0001654]; heart development [GO:0007507]; protein palmitoylation [GO:0018345]; telencephalon development [GO:0021537]
NP_932163.1	B4DNL2	Palmitoyltransferase (EC 2.3.1.225)		Homo sapiens (Human)			Golgi apparatus [GO:0005794]; membrane [GO:0016020]; protein-cysteine S-palmitoyltransferase activity [GO:0019706]
NP_008878.3	O76094	Signal recognition particle subunit SRP72 (SRP72) (Signal recognition particle 72 kDa protein)	SRP72	Homo sapiens (Human)	R-HSA-1799339;	hsa:6731;	cytosol [GO:0005829]; endoplasmic reticulum [GO:0005783]; signal recognition particle [GO:0048500]; signal recognition particle, endoplasmic reticulum targeting [GO:0005786]; 7S RNA binding [GO:0008312]; RNA binding [GO:0003723]; signal recognition particle binding [GO:0005047]; TPR domain binding [GO:0030911]; SRP-dependent cotranslational protein targeting to membrane [GO:0006614]
NP_008878.3	V9HWK0	Signal recognition particle subunit SRP72	HEL103 SRP72 hCG_2027162	Homo sapiens (Human)		hsa:6731;	endoplasmic reticulum [GO:0005783]; signal recognition particle, endoplasmic reticulum targeting [GO:0005786]; 7S RNA binding [GO:0008312]; ribosome binding [GO:0043022]; SRP-dependent cotranslational protein targeting to membrane [GO:0006614]
NP_000889.3	P27338	Amine oxidase [flavin-containing] B (EC 1.4.3.21) (EC 1.4.3.4) (Monoamine oxidase type B) (MAO-B)	MAOB	Homo sapiens (Human)	R-HSA-141333;	hsa:4129;	dendrite [GO:0030425]; mitochondrial envelope [GO:0005740]; mitochondrial outer membrane [GO:0005741]; mitochondrion [GO:0005739]; neuronal cell body [GO:0043025]; aliphatic amine oxidase activity [GO:0052595]; electron transfer activity [GO:0009055]; flavin adenine dinucleotide binding [GO:0050660]; identical protein binding [GO:0042802]; monoamine oxidase activity [GO:0097621]; primary amine oxidase activity [GO:0008131]; dopamine catabolic process [GO:0042420]; hydrogen peroxide biosynthetic process [GO:0050665]; negative regulation of serotonin secretion [GO:0014063]; phenylethylamine catabolic process [GO:0019607]; positive regulation of dopamine metabolic process [GO:0045964]; response to aluminum ion [GO:0010044]; response to corticosterone [GO:0051412]; response to ethanol [GO:0045471]; response to lipopolysaccharide [GO:0032496]; response to selenium ion [GO:0010269]; response to toxic substance [GO:0009636]; response to xenobiotic stimulus [GO:0009410]; substantia nigra development [GO:0021762]
NP_000766.2	P51589	Cytochrome P450 2J2 (EC 1.14.14.-) (Albendazole monooxygenase (hydroxylating)) (EC 1.14.14.74) (Albendazole monooxygenase (sulfoxide-forming)) (EC 1.14.14.73) (Arachidonic acid epoxygenase) (CYPIIJ2) (Hydroperoxy icosatetraenoate isomerase) (EC 5.4.4.7)	CYP2J2	Homo sapiens (Human)	R-HSA-211935;R-HSA-211981;R-HSA-2142670;	hsa:1573;	cytoplasm [GO:0005737]; endoplasmic reticulum membrane [GO:0005789]; extracellular exosome [GO:0070062]; intracellular membrane-bounded organelle [GO:0043231]; arachidonic acid 11,12-epoxygenase activity [GO:0008405]; arachidonic acid 14,15-epoxygenase activity [GO:0008404]; arachidonic acid 5,6-epoxygenase activity [GO:0106301]; arachidonic acid epoxygenase activity [GO:0008392]; heme binding [GO:0020037]; hydroperoxy icosatetraenoate isomerase activity [GO:0106255]; iron ion binding [GO:0005506]; isomerase activity [GO:0016853]; linoleic acid epoxygenase activity [GO:0071614]; monooxygenase activity [GO:0004497]; oxidoreductase activity, acting on paired donors, with incorporation or reduction of molecular oxygen, reduced flavin or flavoprotein as one donor, and incorporation of one atom of oxygen [GO:0016712]; epoxygenase P450 pathway [GO:0019373]; fatty acid metabolic process [GO:0006631]; icosanoid metabolic process [GO:0006690]; linoleic acid metabolic process [GO:0043651]; organic acid metabolic process [GO:0006082]; regulation of heart contraction [GO:0008016]; xenobiotic metabolic process [GO:0006805]
NP_116093.1	Q9BQE3	Tubulin alpha-1C chain (EC 3.6.5.-) (Alpha-tubulin 6) (Tubulin alpha-6 chain) [Cleaved into: Detyrosinated tubulin alpha-1C chain]	TUBA1C TUBA6	Homo sapiens (Human)	R-HSA-1445148;R-HSA-190840;R-HSA-190861;R-HSA-2132295;R-HSA-2467813;R-HSA-2500257;R-HSA-3371497;R-HSA-380320;R-HSA-389957;R-HSA-389960;R-HSA-389977;R-HSA-437239;R-HSA-5610787;R-HSA-5617833;R-HSA-5620924;R-HSA-5626467;R-HSA-5663220;R-HSA-6807878;R-HSA-6811434;R-HSA-6811436;R-HSA-68877;R-HSA-8852276;R-HSA-8955332;R-HSA-9609690;R-HSA-9609736;R-HSA-9619483;R-HSA-9646399;R-HSA-9648025;R-HSA-9668328;R-HSA-983189;R-HSA-9833482;	hsa:84790;	cytoplasm [GO:0005737]; cytoplasmic microtubule [GO:0005881]; membrane raft [GO:0045121]; microtubule [GO:0005874]; microtubule cytoskeleton [GO:0015630]; nucleus [GO:0005634]; vesicle [GO:0031982]; GTP binding [GO:0005525]; hydrolase activity [GO:0016787]; metal ion binding [GO:0046872]; structural constituent of cytoskeleton [GO:0005200]; structural molecule activity [GO:0005198]; cell division [GO:0051301]; cytoskeleton-dependent intracellular transport [GO:0030705]; microtubule cytoskeleton organization [GO:0000226]; microtubule-based process [GO:0007017]; mitotic cell cycle [GO:0000278]
NP_057452.1	Q9NPH2	Inositol-3-phosphate synthase 1 (IPS 1) (EC 5.5.1.4) (Myo-inositol 1-phosphate synthase) (MI-1-P synthase) (MIP synthase) (hIPS) (Myo-inositol 1-phosphate synthase A1) (hINO1)	ISYNA1 INO1	Homo sapiens (Human)	R-HSA-1855183;	hsa:51477;	cytoplasm [GO:0005737]; cytosol [GO:0005829]; inositol-3-phosphate synthase activity [GO:0004512]; inositol biosynthetic process [GO:0006021]; phospholipid biosynthetic process [GO:0008654]
NP_057452.1	A0A140VK73	Inositol-3-phosphate synthase 1 (EC 5.5.1.4) (Myo-inositol 1-phosphate synthase)		Homo sapiens (Human)		hsa:51477;	cytoplasm [GO:0005737]; inositol-3-phosphate synthase activity [GO:0004512]; inositol biosynthetic process [GO:0006021]; phospholipid biosynthetic process [GO:0008654]
NP_001121167.1	P10619	Lysosomal protective protein (EC 3.4.16.5) (Carboxypeptidase C) (Carboxypeptidase L) (Cathepsin A) (Protective protein cathepsin A) (PPCA) (Protective protein for beta-galactosidase) [Cleaved into: Lysosomal protective protein 32 kDa chain; Lysosomal protective protein 20 kDa chain]	CTSA PPGB	Homo sapiens (Human)	R-HSA-2132295;R-HSA-4085001;R-HSA-4341670;R-HSA-6798695;R-HSA-9840310;	hsa:5476;	azurophil granule lumen [GO:0035578]; endoplasmic reticulum [GO:0005783]; extracellular exosome [GO:0070062]; extracellular region [GO:0005576]; intracellular membrane-bounded organelle [GO:0043231]; lysosomal lumen [GO:0043202]; lysosome [GO:0005764]; membrane [GO:0016020]; carboxypeptidase activity [GO:0004180]; enzyme activator activity [GO:0008047]; serine-type carboxypeptidase activity [GO:0004185]; intracellular protein transport [GO:0006886]; negative regulation of chaperone-mediated autophagy [GO:1904715]; proteolysis [GO:0006508]; regulation of chaperone-mediated autophagy [GO:1904714]; regulation of protein stability [GO:0031647]
NP_001020083.1	P13688	Carcinoembryonic antigen-related cell adhesion molecule 1 (Biliary glycoprotein 1) (BGP-1) (CD antigen CD66a)	CEACAM1 BGP BGP1	Homo sapiens (Human)	R-HSA-1566977;R-HSA-202733;R-HSA-6798695;R-HSA-9854909;	hsa:634;	adherens junction [GO:0005912]; apical plasma membrane [GO:0016324]; basal plasma membrane [GO:0009925]; cell junction [GO:0030054]; cell surface [GO:0009986]; cell-cell junction [GO:0005911]; extracellular exosome [GO:0070062]; lateral plasma membrane [GO:0016328]; membrane [GO:0016020]; microvillus membrane [GO:0031528]; plasma membrane [GO:0005886]; specific granule membrane [GO:0035579]; tertiary granule membrane [GO:0070821]; transport vesicle membrane [GO:0030658]; actin binding [GO:0003779]; bile acid transmembrane transporter activity [GO:0015125]; calmodulin binding [GO:0005516]; filamin binding [GO:0031005]; identical protein binding [GO:0042802]; kinase binding [GO:0019900]; protein dimerization activity [GO:0046983]; protein homodimerization activity [GO:0042803]; protein phosphatase binding [GO:0019903]; protein tyrosine kinase binding [GO:1990782]; angiogenesis [GO:0001525]; bile acid and bile salt transport [GO:0015721]; blood vessel development [GO:0001568]; cell adhesion [GO:0007155]; cell migration [GO:0016477]; cell-cell adhesion via plasma-membrane adhesion molecules [GO:0098742]; cellular response to insulin stimulus [GO:0032869]; common myeloid progenitor cell proliferation [GO:0035726]; granulocyte colony-stimulating factor signaling pathway [GO:0038158]; homophilic cell adhesion via plasma membrane adhesion molecules [GO:0007156]; insulin catabolic process [GO:1901143]; insulin receptor internalization [GO:0038016]; integrin-mediated signaling pathway [GO:0007229]; negative regulation of cytotoxic T cell degranulation [GO:0043318]; negative regulation of fatty acid biosynthetic process [GO:0045717]; negative regulation of granulocyte differentiation [GO:0030853]; negative regulation of hepatocyte proliferation [GO:2000346]; negative regulation of interleukin-1 production [GO:0032692]; negative regulation of lipid biosynthetic process [GO:0051055]; negative regulation of natural killer cell mediated cytotoxicity directed against tumor cell target [GO:0002859]; negative regulation of platelet aggregation [GO:0090331]; negative regulation of protein kinase activity [GO:0006469]; negative regulation of T cell mediated cytotoxicity [GO:0001915]; negative regulation of T cell receptor signaling pathway [GO:0050860]; negative regulation of vascular permeability [GO:0043116]; positive regulation of vasculogenesis [GO:2001214]; regulation of blood vessel remodeling [GO:0060312]; regulation of cell growth [GO:0001558]; regulation of cell migration [GO:0030334]; regulation of endothelial cell differentiation [GO:0045601]; regulation of endothelial cell migration [GO:0010594]; regulation of epidermal growth factor receptor signaling pathway [GO:0042058]; regulation of ERK1 and ERK2 cascade [GO:0070372]; regulation of homophilic cell adhesion [GO:1903385]; regulation of immune system process [GO:0002682]; regulation of phosphatidylinositol 3-kinase/protein kinase B signal transduction [GO:0051896]; regulation of sprouting angiogenesis [GO:1903670]; signal transduction [GO:0007165]; wound healing, spreading of cells [GO:0044319]
NP_001020083.1	Q3KRG8	CEACAM1 protein	CEACAM1	Homo sapiens (Human)			cell surface [GO:0009986]; plasma membrane [GO:0005886]; protein tyrosine kinase binding [GO:1990782]; regulation of immune system process [GO:0002682]; signal transduction [GO:0007165]
NP_149080.2	Q9NUD5	Zinc finger CCHC domain-containing protein 3	ZCCHC3 C20orf99	Homo sapiens (Human)		hsa:85364;	cytoplasm [GO:0005737]; double-stranded DNA binding [GO:0003690]; RNA binding [GO:0003723]; zinc ion binding [GO:0008270]; activation of innate immune response [GO:0002218]; cellular response to exogenous dsRNA [GO:0071360]; defense response to virus [GO:0051607]; detection of virus [GO:0009597]; innate immune response [GO:0045087]; positive regulation of RIG-I signaling pathway [GO:1900246]; positive regulation of type I interferon production [GO:0032481]
NP_001284637.1	Q08AD1	Calmodulin-regulated spectrin-associated protein 2 (Calmodulin-regulated spectrin-associated protein 1-like protein 1)	CAMSAP2 CAMSAP1L1 KIAA1078	Homo sapiens (Human)		hsa:23271;	ciliary basal body [GO:0036064]; cytosol [GO:0005829]; Golgi apparatus [GO:0005794]; microtubule end [GO:1990752]; calmodulin binding [GO:0005516]; microtubule minus-end binding [GO:0051011]; spectrin binding [GO:0030507]; axon development [GO:0061564]; cytoplasmic microtubule organization [GO:0031122]; microtubule cytoskeleton organization [GO:0000226]; negative regulation of microtubule depolymerization [GO:0007026]; regulation of dendrite development [GO:0050773]; regulation of Golgi organization [GO:1903358]; regulation of microtubule polymerization [GO:0031113]; regulation of organelle organization [GO:0033043]
NP_001284637.1	B3KTI4	cDNA FLJ38321 fis, clone FCBBF3024225, highly similar to Homo sapiens calmodulin regulated spectrin-associated protein 1-like 1 (CAMSAP1L1), mRNA		Homo sapiens (Human)		hsa:23271;	microtubule minus-end [GO:0036449]; calmodulin binding [GO:0005516]; microtubule minus-end binding [GO:0051011]; spectrin binding [GO:0030507]; cytoplasmic microtubule organization [GO:0031122]; negative regulation of microtubule depolymerization [GO:0007026]; neuron projection development [GO:0031175]
NP_689821.3	Q6IQ49	Splicing regulator SDE2 (Replication stress response regulator SDE2)	SDE2 C1orf55	Homo sapiens (Human)	R-HSA-72163;	hsa:163859;	cytoplasm [GO:0005737]; cytosol [GO:0005829]; Golgi apparatus [GO:0005794]; nuclear speck [GO:0016607]; nucleoplasm [GO:0005654]; nucleus [GO:0005634]; plasma membrane [GO:0005886]; damaged DNA binding [GO:0003684]; snoRNA binding [GO:0030515]; cell division [GO:0051301]; cellular response to UV [GO:0034644]; DNA replication [GO:0006260]; endonucleolytic cleavage of tricistronic rRNA transcript (SSU-rRNA, 5.8S rRNA, LSU-rRNA) [GO:0000479]; mitotic G1 DNA damage checkpoint signaling [GO:0031571]; mRNA cis splicing, via spliceosome [GO:0045292]; protein processing [GO:0016485]; protein ubiquitination [GO:0016567]
NP_060682.2	Q8N8S7	Protein enabled homolog	ENAH MENA	Homo sapiens (Human)	R-HSA-202433;R-HSA-376176;	hsa:55740;	cell junction [GO:0030054]; cytoskeleton [GO:0005856]; cytosol [GO:0005829]; filopodium [GO:0030175]; focal adhesion [GO:0005925]; lamellipodium [GO:0030027]; plasma membrane [GO:0005886]; synapse [GO:0045202]; actin binding [GO:0003779]; profilin binding [GO:0005522]; SH3 domain binding [GO:0017124]; WW domain binding [GO:0050699]; actin polymerization or depolymerization [GO:0008154]; actin polymerization-dependent cell motility [GO:0070358]; axon guidance [GO:0007411]
NP_060682.2	A0A4D6J698	Mena delta 11a		Homo sapiens (Human)			cell junction [GO:0030054]; cell projection [GO:0042995]; cytoskeleton [GO:0005856]; cytosol [GO:0005829]; focal adhesion [GO:0005925]; plasma membrane [GO:0005886]; actin binding [GO:0003779]; profilin binding [GO:0005522]; SH3 domain binding [GO:0017124]; actin polymerization or depolymerization [GO:0008154]; actin polymerization-dependent cell motility [GO:0070358]; axon guidance [GO:0007411]
NP_079357.2	Q9P2P1	Protein NYNRIN (NYN domain and retroviral integrase catalytic domain-containing protein) (Protein cousin of GIN1)	NYNRIN CGIN1 KIAA1305	Homo sapiens (Human)		hsa:57523;	cytoplasmic ribonucleoprotein granule [GO:0036464]; membrane [GO:0016020]; nucleus [GO:0005634]; mRNA binding [GO:0003729]; RNA endonuclease activity [GO:0004521]; RNA-DNA hybrid ribonuclease activity [GO:0004523]; DNA integration [GO:0015074]; DNA synthesis involved in DNA repair [GO:0000731]; DNA-templated DNA replication [GO:0006261]
NP_689506.2	Q86TJ2	Transcriptional adapter 2-beta (ADA2-like protein beta) (ADA2-beta)	TADA2B ADA2B	Homo sapiens (Human)	R-HSA-3214847;R-HSA-5689880;	hsa:93624;	nucleoplasm [GO:0005654]; nucleus [GO:0005634]; SAGA complex [GO:0000124]; SAGA-type complex [GO:0070461]; chromatin binding [GO:0003682]; transcription coactivator activity [GO:0003713]; zinc ion binding [GO:0008270]; chromatin remodeling [GO:0006338]; positive regulation of DNA-templated transcription [GO:0045893]; regulation of DNA repair [GO:0006282]; regulation of RNA splicing [GO:0043484]; regulation of transcription by RNA polymerase II [GO:0006357]
NP_808220.1	P0DMM9	Sulfotransferase 1A3 (ST1A3) (EC 2.8.2.1) (Aryl sulfotransferase 1A3/1A4) (Catecholamine-sulfating phenol sulfotransferase) (HAST3) (M-PST) (Monoamine-sulfating phenol sulfotransferase) (Placental estrogen sulfotransferase) (Sulfotransferase 1A3/1A4) (Sulfotransferase, monoamine-preferring) (Thermolabile phenol sulfotransferase) (TL-PST)	SULT1A3 STM	Homo sapiens (Human)	R-HSA-156584;R-HSA-381038;R-HSA-9753281;	hsa:445329;hsa:6818;	cytoplasm [GO:0005737]; cytosol [GO:0005829]; amine sulfotransferase activity [GO:0047685]; aryl sulfotransferase activity [GO:0004062]; sulfate binding [GO:0043199]; sulfotransferase activity [GO:0008146]; 3'-phosphoadenosine 5'-phosphosulfate metabolic process [GO:0050427]; cellular response to dopamine [GO:1903351]; dopamine catabolic process [GO:0042420]; dopamine metabolic process [GO:0042417]; ethanol catabolic process [GO:0006068]; flavonoid metabolic process [GO:0009812]; steroid metabolic process [GO:0008202]; sulfation [GO:0051923]; xenobiotic metabolic process [GO:0006805]
NP_808220.1	P0DMN0	Sulfotransferase 1A4 (ST1A4) (EC 2.8.2.1) (Aryl sulfotransferase 1A3/1A4) (Sulfotransferase 1A3/1A4)	SULT1A4	Homo sapiens (Human)	R-HSA-156584;R-HSA-9753281;	hsa:445329;hsa:6818;	cytoplasm [GO:0005737]; cytosol [GO:0005829]; aryl sulfotransferase activity [GO:0004062]; catecholamine metabolic process [GO:0006584]; steroid metabolic process [GO:0008202]; sulfation [GO:0051923]
NP_808220.1	Q1ET61	Sulfotransferase (EC 2.8.2.-)	ST1A5 SULT1A3	Homo sapiens (Human)		hsa:445329;hsa:6818;	cytoplasm [GO:0005737]; aryl sulfotransferase activity [GO:0004062]; sulfation [GO:0051923]
NP_000397.1	P30968	Gonadotropin-releasing hormone receptor (GnRH receptor) (GnRH-R)	GNRHR GRHR	Homo sapiens (Human)	R-HSA-375281;R-HSA-416476;	hsa:2798;	membrane [GO:0016020]; plasma membrane [GO:0005886]; gonadotropin-releasing hormone receptor activity [GO:0004968]; peptide binding [GO:0042277]; cellular response to hormone stimulus [GO:0032870]; G protein-coupled receptor signaling pathway [GO:0007186]; gonadotropin secretion [GO:0032274]
NP_006386.1	O95352	Ubiquitin-like modifier-activating enzyme ATG7 (ATG12-activating enzyme E1 ATG7) (Autophagy-related protein 7) (APG7-like) (hAGP7) (Ubiquitin-activating enzyme E1-like protein)	ATG7 APG7L	Homo sapiens (Human)	R-HSA-1632852;R-HSA-6798695;R-HSA-6802952;R-HSA-983168;	hsa:10533;	axoneme [GO:0005930]; cytoplasm [GO:0005737]; cytosol [GO:0005829]; extracellular region [GO:0005576]; ficolin-1-rich granule lumen [GO:1904813]; phagophore assembly site [GO:0000407]; secretory granule lumen [GO:0034774]; Atg12 activating enzyme activity [GO:0019778]; Atg8 activating enzyme activity [GO:0019779]; protein homodimerization activity [GO:0042803]; autophagosome assembly [GO:0000045]; autophagy [GO:0006914]; cellular response to hyperoxia [GO:0071455]; cellular response to nitrogen starvation [GO:0006995]; cellular response to starvation [GO:0009267]; defense response to virus [GO:0051607]; macroautophagy [GO:0016236]; mitophagy [GO:0000423]; piecemeal microautophagy of the nucleus [GO:0034727]; positive regulation of apoptotic process [GO:0043065]; positive regulation of protein catabolic process [GO:0045732]; positive regulation of protein modification process [GO:0031401]; protein lipidation [GO:0006497]; protein modification by small protein conjugation [GO:0032446]; protein transport [GO:0015031]; regulation of circadian rhythm [GO:0042752]; rhythmic process [GO:0048511]
NP_006386.1	B3KQM6	Ubiquitin-like modifier-activating enzyme ATG7 (Autophagy-related protein 7)		Homo sapiens (Human)		hsa:10533;	phagophore assembly site [GO:0000407]; Atg12 activating enzyme activity [GO:0019778]; Atg8 activating enzyme activity [GO:0019779]; autophagosome assembly [GO:0000045]; cellular response to nitrogen starvation [GO:0006995]; piecemeal microautophagy of the nucleus [GO:0034727]; protein modification by small protein conjugation [GO:0032446]; protein transport [GO:0015031]
NP_057376.2	Q12931	Heat shock protein 75 kDa, mitochondrial (HSP 75) (Heat shock protein family C member 5) (TNFR-associated protein 1) (Tumor necrosis factor type 1 receptor-associated protein) (TRAP-1)	TRAP1 HSP75 HSPC5	Homo sapiens (Human)	R-HSA-611105;R-HSA-71403;	hsa:10131;	cell periphery [GO:0071944]; membrane [GO:0016020]; mitochondrial inner membrane [GO:0005743]; mitochondrial intermembrane space [GO:0005758]; mitochondrial matrix [GO:0005759]; mitochondrion [GO:0005739]; nucleoplasm [GO:0005654]; ATP binding [GO:0005524]; ATP hydrolysis activity [GO:0016887]; ATP-dependent protein folding chaperone [GO:0140662]; protein kinase binding [GO:0019901]; RNA binding [GO:0003723]; tumor necrosis factor receptor binding [GO:0005164]; unfolded protein binding [GO:0051082]; chaperone-mediated protein folding [GO:0061077]; negative regulation of cellular respiration [GO:1901856]; negative regulation of intrinsic apoptotic signaling pathway in response to hydrogen peroxide [GO:1903751]; negative regulation of reactive oxygen species biosynthetic process [GO:1903427]; protein folding [GO:0006457]; translational attenuation [GO:0009386]
NP_057376.2	A0A140VJY2	Testicular tissue protein Li 209		Homo sapiens (Human)		hsa:10131;	cell periphery [GO:0071944]; mitochondrial inner membrane [GO:0005743]; mitochondrion [GO:0005739]; nucleoplasm [GO:0005654]; ATP binding [GO:0005524]; ATP hydrolysis activity [GO:0016887]; ATP-dependent protein folding chaperone [GO:0140662]; protein kinase binding [GO:0019901]; unfolded protein binding [GO:0051082]; regulation of macromolecule metabolic process [GO:0060255]
NP_001120668.1	P62633	CCHC-type zinc finger nucleic acid binding protein (Cellular nucleic acid-binding protein) (CNBP) (Zinc finger protein 9)	CNBP RNF163 ZNF9	Homo sapiens (Human)	R-HSA-9705671;	hsa:7555;	cytoplasm [GO:0005737]; cytosol [GO:0005829]; endoplasmic reticulum [GO:0005783]; G-quadruplex DNA binding [GO:0051880]; mRNA binding [GO:0003729]; RNA binding [GO:0003723]; single-stranded RNA binding [GO:0003727]; translation regulator activity [GO:0045182]; zinc ion binding [GO:0008270]; cholesterol homeostasis [GO:0042632]; G-quadruplex DNA formation [GO:0071919]; negative regulation of transcription by RNA polymerase II [GO:0000122]; positive regulation of cell population proliferation [GO:0008284]; positive regulation of cytoplasmic translation [GO:2000767]; positive regulation of DNA-templated transcription [GO:0045893]; positive regulation of transcription by RNA polymerase II [GO:0045944]; regulation of DNA-templated transcription [GO:0006355]
NP_001120668.1	A0A0S2Z4Q3	CCHC-type zinc finger nucleic acid binding protein (Cellular nucleic acid-binding protein) (Zinc finger protein 9)	CNBP	Homo sapiens (Human)			cytoplasm [GO:0005737]; mRNA binding [GO:0003729]; single-stranded RNA binding [GO:0003727]; translation regulator activity [GO:0045182]; zinc ion binding [GO:0008270]; positive regulation of cytoplasmic translation [GO:2000767]
NP_002812.2	Q13308	Inactive tyrosine-protein kinase 7 (Colon carcinoma kinase 4) (CCK-4) (Protein-tyrosine kinase 7) (Pseudo tyrosine kinase receptor 7) (Tyrosine-protein kinase-like 7)	PTK7 CCK4	Homo sapiens (Human)		hsa:5754;	axon [GO:0030424]; cell-cell junction [GO:0005911]; focal adhesion [GO:0005925]; neuronal cell body [GO:0043025]; plasma membrane [GO:0005886]; ATP binding [GO:0005524]; axon guidance receptor activity [GO:0008046]; coreceptor activity [GO:0015026]; protein kinase activity [GO:0004672]; actin cytoskeleton organization [GO:0030036]; axis elongation [GO:0003401]; cell migration [GO:0016477]; cellular response to retinoic acid [GO:0071300]; cochlea morphogenesis [GO:0090103]; convergent extension [GO:0060026]; coronary vasculature development [GO:0060976]; establishment of epithelial cell apical/basal polarity [GO:0045198]; establishment of planar polarity [GO:0001736]; homophilic cell adhesion via plasma membrane adhesion molecules [GO:0007156]; kidney development [GO:0001822]; lung-associated mesenchyme development [GO:0060484]; planar cell polarity pathway involved in neural tube closure [GO:0090179]; positive regulation of canonical Wnt signaling pathway [GO:0090263]; positive regulation of neuron projection development [GO:0010976]; regulation of canonical Wnt signaling pathway [GO:0060828]; signal transduction [GO:0007165]; synapse organization [GO:0050808]; ventricular septum development [GO:0003281]; wound healing [GO:0042060]
NP_060218.1	Q9NXE8	Pre-mRNA-splicing factor CWC25 homolog (Coiled-coil domain-containing protein 49) (Spliceosome-associated protein homolog CWC25)	CWC25 CCDC49	Homo sapiens (Human)	R-HSA-72163;	hsa:54883;	nuclear speck [GO:0016607]; nucleoplasm [GO:0005654]; nucleus [GO:0005634]; U2-type catalytic step 1 spliceosome [GO:0071006]; U2-type spliceosomal complex [GO:0005684]; mRNA splicing, via spliceosome [GO:0000398]
NP_006527.1	Q9UQC9	Calcium-activated chloride channel regulator 2 (EC 3.4.-.-) (Calcium-activated chloride channel family member 2) (hCLCA2) (Calcium-activated chloride channel protein 3) (CaCC-3) (hCaCC-3) [Cleaved into: Calcium-activated chloride channel regulator 2, 109 kDa form; Calcium-activated chloride channel regulator 2, 35 kDa form]	CLCA2 CACC3	Homo sapiens (Human)	R-HSA-2672351;	hsa:9635;	anchoring junction [GO:0070161]; basal plasma membrane [GO:0009925]; cell junction [GO:0030054]; cytosol [GO:0005829]; extracellular region [GO:0005576]; nuclear membrane [GO:0031965]; nucleoplasm [GO:0005654]; plasma membrane [GO:0005886]; chloride channel activity [GO:0005254]; intracellularly calcium-gated chloride channel activity [GO:0005229]; metal ion binding [GO:0046872]; metalloendopeptidase activity [GO:0004222]; cell adhesion [GO:0007155]; monoatomic ion transmembrane transport [GO:0034220]; proteolysis [GO:0006508]
XP_011521597.1	P23975	Sodium-dependent noradrenaline transporter (Norepinephrine transporter) (NET) (Solute carrier family 6 member 2)	SLC6A2 NAT1 NET1 SLC6A5	Homo sapiens (Human)	R-HSA-442660;R-HSA-5619109;	hsa:6530;	axon [GO:0030424]; cell surface [GO:0009986]; membrane [GO:0016020]; neuronal cell body membrane [GO:0032809]; plasma membrane [GO:0005886]; presynaptic membrane [GO:0042734]; actin binding [GO:0003779]; alpha-tubulin binding [GO:0043014]; beta-tubulin binding [GO:0048487]; dopamine:sodium symporter activity [GO:0005330]; metal ion binding [GO:0046872]; monoamine transmembrane transporter activity [GO:0008504]; neurotransmitter transmembrane transporter activity [GO:0005326]; neurotransmitter:sodium symporter activity [GO:0005328]; norepinephrine:sodium symporter activity [GO:0005334]; amino acid transport [GO:0006865]; chemical synaptic transmission [GO:0007268]; dopamine uptake involved in synaptic transmission [GO:0051583]; monoamine transport [GO:0015844]; neuron cellular homeostasis [GO:0070050]; neurotransmitter transport [GO:0006836]; norepinephrine transport [GO:0015874]; norepinephrine uptake [GO:0051620]; response to pain [GO:0048265]; response to xenobiotic stimulus [GO:0009410]; sodium ion transmembrane transport [GO:0035725]
NP_036337.2	P46952	3-hydroxyanthranilate 3,4-dioxygenase (EC 1.13.11.6) (3-hydroxyanthranilate oxygenase) (3-HAO) (h3HAO) (3-hydroxyanthranilic acid dioxygenase) (HAD)	HAAO	Homo sapiens (Human)	R-HSA-71240;	hsa:23498;	cytoplasm [GO:0005737]; cytosol [GO:0005829]; 3-hydroxyanthranilate 3,4-dioxygenase activity [GO:0000334]; electron transfer activity [GO:0009055]; ferrous iron binding [GO:0008198]; 'de novo' NAD biosynthetic process from tryptophan [GO:0034354]; anthranilate metabolic process [GO:0043420]; NAD biosynthetic process [GO:0009435]; neuron cellular homeostasis [GO:0070050]; quinolinate biosynthetic process [GO:0019805]; quinolinate metabolic process [GO:0046874]; response to cadmium ion [GO:0046686]; response to zinc ion [GO:0010043]; tryptophan catabolic process [GO:0006569]
NP_536723.2	Q96P15	Serpin B11	SERPINB11	Homo sapiens (Human)		hsa:89778;	cytoplasm [GO:0005737]; extracellular space [GO:0005615]; serine-type endopeptidase inhibitor activity [GO:0004867]
NP_536723.2	A9UKE9	SERPIN11		Homo sapiens (Human)		hsa:89778;	extracellular space [GO:0005615]; serine-type endopeptidase inhibitor activity [GO:0004867]
NP_536723.2	F5GYW9	Serpin family B member 11	SERPINB11	Homo sapiens (Human)		hsa:89778;	extracellular space [GO:0005615]; serine-type endopeptidase inhibitor activity [GO:0004867]
NP_003002.2	Q01105	Protein SET (HLA-DR-associated protein II) (Inhibitor of granzyme A-activated DNase) (IGAAD) (PHAPII) (Phosphatase 2A inhibitor I2PP2A) (I-2PP2A) (Template-activating factor I) (TAF-I)	SET	Homo sapiens (Human)	R-HSA-2299718;R-HSA-450520;	hsa:6418;	chromatin [GO:0000785]; cytoplasm [GO:0005737]; cytosol [GO:0005829]; endoplasmic reticulum [GO:0005783]; lipid droplet [GO:0005811]; nucleoplasm [GO:0005654]; nucleus [GO:0005634]; perinuclear region of cytoplasm [GO:0048471]; protein-containing complex [GO:0032991]; chromatin binding [GO:0003682]; DNA binding [GO:0003677]; histone binding [GO:0042393]; protein phosphatase inhibitor activity [GO:0004864]; protein phosphatase regulator activity [GO:0019888]; DNA replication [GO:0006260]; negative regulation of DNA-templated transcription [GO:0045892]; negative regulation of neuron apoptotic process [GO:0043524]; nucleosome assembly [GO:0006334]; nucleosome disassembly [GO:0006337]
NP_056094.1	Q9Y2I9	TBC1 domain family member 30	TBC1D30 KIAA0984	Homo sapiens (Human)		hsa:23329;	ciliary basal body [GO:0036064]; cilium [GO:0005929]; cytosol [GO:0005829]; plasma membrane [GO:0005886]; GTPase activator activity [GO:0005096]; small GTPase binding [GO:0031267]; negative regulation of cilium assembly [GO:1902018]; positive regulation of GTPase activity [GO:0043547]
NP_852607.3	Q7Z2Q7	Leucine-rich repeat-containing protein 70 (Synleurin)	LRRC70 UNQ1891/PRO4337	Homo sapiens (Human)		hsa:100130733;	plasma membrane [GO:0005886]; positive regulation of response to cytokine stimulus [GO:0060760]
NP_003949.1	O76064	E3 ubiquitin-protein ligase RNF8 (hRNF8) (EC 2.3.2.27) (RING finger protein 8) (RING-type E3 ubiquitin transferase RNF8)	RNF8 KIAA0646	Homo sapiens (Human)	R-HSA-5693565;R-HSA-5693571;R-HSA-5693607;R-HSA-69473;	hsa:9025;	chromosome, telomeric region [GO:0000781]; cytosol [GO:0005829]; midbody [GO:0030496]; nucleoplasm [GO:0005654]; nucleus [GO:0005634]; site of double-strand break [GO:0035861]; ubiquitin ligase complex [GO:0000151]; chromatin binding [GO:0003682]; histone binding [GO:0042393]; identical protein binding [GO:0042802]; protein homodimerization activity [GO:0042803]; ubiquitin binding [GO:0043130]; ubiquitin protein ligase activity [GO:0061630]; ubiquitin protein ligase binding [GO:0031625]; zinc ion binding [GO:0008270]; cell division [GO:0051301]; DNA damage response [GO:0006974]; DNA repair-dependent chromatin remodeling [GO:0140861]; double-strand break repair [GO:0006302]; double-strand break repair via nonhomologous end joining [GO:0006303]; epigenetic regulation of gene expression [GO:0040029]; interstrand cross-link repair [GO:0036297]; isotype switching [GO:0045190]; negative regulation of transcription elongation by RNA polymerase II [GO:0034244]; positive regulation of DNA repair [GO:0045739]; positive regulation of double-strand break repair via homologous recombination [GO:1905168]; protein autoubiquitination [GO:0051865]; protein K48-linked ubiquitination [GO:0070936]; protein K6-linked ubiquitination [GO:0085020]; protein K63-linked ubiquitination [GO:0070534]; response to ionizing radiation [GO:0010212]; signal transduction in response to DNA damage [GO:0042770]; sperm DNA condensation [GO:0035092]; ubiquitin-dependent protein catabolic process [GO:0006511]
NP_036561.1	O76054	SEC14-like protein 2 (Alpha-tocopherol-associated protein) (TAP) (hTAP) (Squalene transfer protein) (Supernatant protein factor) (SPF)	SEC14L2 C22orf6 KIAA1186 KIAA1658	Homo sapiens (Human)		hsa:23541;	cytoplasm [GO:0005737]; cytosol [GO:0005829]; extracellular exosome [GO:0070062]; nucleoplasm [GO:0005654]; nucleus [GO:0005634]; phospholipid binding [GO:0005543]; vitamin E binding [GO:0008431]; positive regulation of DNA-templated transcription [GO:0045893]; regulation of cholesterol biosynthetic process [GO:0045540]
NP_057604.1	Q9NZ63	Splicing factor C9orf78 (Hepatocellular carcinoma-associated antigen 59)	C9orf78 HCA59	Homo sapiens (Human)	R-HSA-72163;	hsa:51759;	chromosome, centromeric region [GO:0000775]; cytosol [GO:0005829]; nucleoplasm [GO:0005654]; nucleus [GO:0005634]; spliceosomal complex [GO:0005681]; U5 snRNA binding [GO:0030623]; chromosome segregation [GO:0007059]; mRNA cis splicing, via spliceosome [GO:0045292]; mRNA splicing, via spliceosome [GO:0000398]; regulation of homologous chromosome segregation [GO:0060629]
XP_011524329.1	P48595	Serpin B10 (Bomapin) (Peptidase inhibitor 10) (PI-10)	SERPINB10 PI10	Homo sapiens (Human)	R-HSA-6798695;	hsa:5273;	cytosol [GO:0005829]; extracellular space [GO:0005615]; ficolin-1-rich granule membrane [GO:0101003]; nucleoplasm [GO:0005654]; plasma membrane [GO:0005886]; secretory granule membrane [GO:0030667]; serine-type endopeptidase inhibitor activity [GO:0004867]
NP_060015.1	Q9UJM8	2-Hydroxyacid oxidase 1 (HAOX1) (EC 1.1.3.15) (Glycolate oxidase) (GO) (GOX) (Glyoxylate oxidase) (EC 1.2.3.5)	HAO1 GOX1	Homo sapiens (Human)	R-HSA-389661;R-HSA-9033241;	hsa:54363;	cytosol [GO:0005829]; intracellular membrane-bounded organelle [GO:0043231]; peroxisomal matrix [GO:0005782]; (S)-2-hydroxy-acid oxidase activity [GO:0003973]; FMN binding [GO:0010181]; glyoxylate oxidase activity [GO:0047969]; fatty acid alpha-oxidation [GO:0001561]; glycine biosynthetic process [GO:0006545]; glycolate catabolic process [GO:0046296]; response to oxidative stress [GO:0006979]
NP_060015.1	A8K058	Hydroxyacid oxidase (Glycolate oxidase) 1, isoform CRA_a (cDNA FLJ78493, highly similar to Homo sapiens hydroxyacid oxidase (glycolate oxidase) 1 (HAO1), mRNA) (cDNA, FLJ94465, Homo sapiens hydroxyacid oxidase (glycolate oxidase) 1 (HAO1),mRNA)	HAO1 hCG_39600	Homo sapiens (Human)		hsa:54363;	intracellular membrane-bounded organelle [GO:0043231]; peroxisome [GO:0005777]; (S)-2-hydroxy-acid oxidase activity [GO:0003973]; FMN binding [GO:0010181]; fatty acid alpha-oxidation [GO:0001561]; response to oxidative stress [GO:0006979]
NP_005872.2	O14874	Branched-chain alpha-ketoacid dehydrogenase kinase (BCKDH kinase) (BCKDHKIN) (BDK) (EC 2.7.11.1) ([3-methyl-2-oxobutanoate dehydrogenase [lipoamide]] kinase, mitochondrial) (EC 2.7.11.4)	BCKDK	Homo sapiens (Human)	R-HSA-70895;	hsa:10295;	mitochondrial matrix [GO:0005759]; mitochondrion [GO:0005739]; oxoglutarate dehydrogenase complex [GO:0045252]; [3-methyl-2-oxobutanoate dehydrogenase (acetyl-transferring)] kinase activity [GO:0047323]; ATP binding [GO:0005524]; kinase activity [GO:0016301]; protein serine kinase activity [GO:0106310]; protein serine/threonine kinase activity [GO:0004674]; protein serine/threonine phosphatase activity [GO:0004722]; pyruvate dehydrogenase (acetyl-transferring) kinase activity [GO:0004740]; amino acid catabolic process [GO:0009063]; branched-chain amino acid catabolic process [GO:0009083]; lipid biosynthetic process [GO:0008610]; negative regulation of cellular amino acid metabolic process [GO:0045763]; phosphorylation [GO:0016310]; regulation of glucose metabolic process [GO:0010906]
NP_066000.2	Q8TBB6	Solute carrier family 7 member 14 (Gamma-aminobutyric acid transporter SLC7A14)	SLC7A14 KIAA1613	Homo sapiens (Human)		hsa:57709;	cytosol [GO:0005829]; intracellular membrane-bounded organelle [GO:0043231]; lysosomal membrane [GO:0005765]; nucleoplasm [GO:0005654]; plasma membrane [GO:0005886]; amino acid transmembrane transporter activity [GO:0015171]; gamma-aminobutyric acid transmembrane transporter activity [GO:0015185]; amino acid transport [GO:0006865]; gamma-aminobutyric acid import [GO:0051939]
NP_115683.3	Q5T6V5	Queuosine 5'-phosphate N-glycosylase/hydrolase (EC 3.2.2.-) (Q-nucleotide N-glycosylase 1) (Queuine salvage protein QNG1) (Queuosine-nucleotide N-glycosylase/hydrolase)	QNG1 C9orf64	Homo sapiens (Human)		hsa:84267;	hydrolase activity [GO:0016787]; nucleoside salvage [GO:0043174]; tRNA-guanine transglycosylation [GO:0101030]
NP_001121636.1	P54253	Ataxin-1 (Spinocerebellar ataxia type 1 protein)	ATXN1 ATX1 SCA1	Homo sapiens (Human)		hsa:6310;	cytoplasm [GO:0005737]; cytosol [GO:0005829]; nuclear inclusion body [GO:0042405]; nuclear matrix [GO:0016363]; nucleolus [GO:0005730]; nucleoplasm [GO:0005654]; nucleus [GO:0005634]; DNA binding [GO:0003677]; identical protein binding [GO:0042802]; poly(G) binding [GO:0034046]; poly(U) RNA binding [GO:0008266]; brain development [GO:0007420]; learning [GO:0007612]; memory [GO:0007613]; negative regulation of DNA-templated transcription [GO:0045892]; negative regulation of transcription by RNA polymerase II [GO:0000122]; nervous system development [GO:0007399]; nuclear export [GO:0051168]; RNA processing [GO:0006396]; social behavior [GO:0035176]
NP_001121636.1	Q96FF1	ATXN1 protein	ATXN1	Homo sapiens (Human)		hsa:6310;
NP_005552.3	P11279	Lysosome-associated membrane glycoprotein 1 (LAMP-1) (Lysosome-associated membrane protein 1) (CD107 antigen-like family member A) (CD antigen CD107a)	LAMP1	Homo sapiens (Human)	R-HSA-6798695;	hsa:3916;	autolysosome [GO:0044754]; autophagosome membrane [GO:0000421]; azurophil granule membrane [GO:0035577]; cytolytic granule membrane [GO:0101004]; cytoplasm [GO:0005737]; cytosol [GO:0005829]; endosome membrane [GO:0010008]; external side of plasma membrane [GO:0009897]; extracellular exosome [GO:0070062]; ficolin-1-rich granule membrane [GO:0101003]; late endosome [GO:0005770]; late endosome membrane [GO:0031902]; lysosomal membrane [GO:0005765]; lysosome [GO:0005764]; melanosome [GO:0042470]; membrane [GO:0016020]; multivesicular body [GO:0005771]; perinuclear region of cytoplasm [GO:0048471]; phagolysosome membrane [GO:0061474]; plasma membrane [GO:0005886]; sarcolemma [GO:0042383]; synaptic vesicle [GO:0008021]; enzyme binding [GO:0019899]; ion channel inhibitor activity [GO:0008200]; protein domain specific binding [GO:0019904]; virus receptor activity [GO:0001618]; establishment of protein localization to organelle [GO:0072594]; Golgi to lysosome transport [GO:0090160]; granzyme-mediated programmed cell death signaling pathway [GO:0140507]; lysosomal lumen acidification [GO:0007042]; positive regulation of natural killer cell degranulation [GO:0043323]; positive regulation of natural killer cell mediated cytotoxicity [GO:0045954]; protein stabilization [GO:0050821]; regulation of organelle transport along microtubule [GO:1902513]
NP_001753.1	P40227	T-complex protein 1 subunit zeta (TCP-1-zeta) (Acute morphine dependence-related protein 2) (CCT-zeta-1) (Chaperonin containing T-complex polypeptide 1 subunit 6A) (HTR3) (Tcp20)	CCT6A CCT6 CCTZ	Homo sapiens (Human)	R-HSA-389957;R-HSA-389960;R-HSA-390450;R-HSA-390471;R-HSA-6814122;R-HSA-9013418;	hsa:908;	chaperonin-containing T-complex [GO:0005832]; cytoplasm [GO:0005737]; cytosol [GO:0005829]; extracellular exosome [GO:0070062]; microtubule [GO:0005874]; ATP binding [GO:0005524]; ATP hydrolysis activity [GO:0016887]; ATP-dependent protein folding chaperone [GO:0140662]; protein folding chaperone [GO:0044183]; RNA binding [GO:0003723]; unfolded protein binding [GO:0051082]; WD40-repeat domain binding [GO:0071987]; chaperone-mediated protein folding [GO:0061077]; positive regulation of establishment of protein localization to telomere [GO:1904851]; positive regulation of protein localization to Cajal body [GO:1904871]; positive regulation of telomerase RNA localization to Cajal body [GO:1904874]; positive regulation of telomere maintenance via telomerase [GO:0032212]; protein folding [GO:0006457]; protein stabilization [GO:0050821]
NP_004180.1	O95416	Transcription factor SOX-14 (Protein SOX-28)	SOX14 SOX28	Homo sapiens (Human)		hsa:8403;	chromatin [GO:0000785]; nucleus [GO:0005634]; transcription regulator complex [GO:0005667]; chromatin binding [GO:0003682]; DNA-binding transcription activator activity, RNA polymerase II-specific [GO:0001228]; DNA-binding transcription factor activity, RNA polymerase II-specific [GO:0000981]; RNA polymerase II cis-regulatory region sequence-specific DNA binding [GO:0000978]; sequence-specific DNA binding [GO:0043565]; sequence-specific double-stranded DNA binding [GO:1990837]; brain development [GO:0007420]; entrainment of circadian clock [GO:0009649]; negative regulation of DNA-templated transcription [GO:0045892]; negative regulation of transcription by RNA polymerase II [GO:0000122]; nervous system development [GO:0007399]; neuron differentiation [GO:0030182]; positive regulation of transcription by RNA polymerase II [GO:0045944]; regulation of neuron migration [GO:2001222]; visual perception [GO:0007601]
NP_391988.1	P05556	Integrin beta-1 (Fibronectin receptor subunit beta) (Glycoprotein IIa) (GPIIA) (VLA-4 subunit beta) (CD antigen CD29)	ITGB1 FNRB MDF2 MSK12	Homo sapiens (Human)	R-HSA-1566948;R-HSA-1566977;R-HSA-198933;R-HSA-202733;R-HSA-210991;R-HSA-2129379;R-HSA-216083;R-HSA-2173789;R-HSA-3000157;R-HSA-3000170;R-HSA-3000178;R-HSA-416700;R-HSA-445144;R-HSA-446343;R-HSA-447041;R-HSA-5663220;R-HSA-6785807;R-HSA-75892;R-HSA-8874081;R-HSA-8875513;R-HSA-9013149;R-HSA-9013404;R-HSA-9013408;R-HSA-9013423;R-HSA-9609690;R-HSA-9634597;R-HSA-9679191;R-HSA-9725554;R-HSA-9830674;	hsa:3688;	cell surface [GO:0009986]; cerebellar climbing fiber to Purkinje cell synapse [GO:0150053]; cleavage furrow [GO:0032154]; cytoplasm [GO:0005737]; dendritic spine [GO:0043197]; endosome membrane [GO:0010008]; external side of plasma membrane [GO:0009897]; extracellular exosome [GO:0070062]; filopodium [GO:0030175]; focal adhesion [GO:0005925]; glial cell projection [GO:0097386]; integrin alpha1-beta1 complex [GO:0034665]; integrin alpha10-beta1 complex [GO:0034680]; integrin alpha11-beta1 complex [GO:0034681]; integrin alpha2-beta1 complex [GO:0034666]; integrin alpha3-beta1 complex [GO:0034667]; integrin alpha4-beta1 complex [GO:0034668]; integrin alpha5-beta1 complex [GO:0034674]; integrin alpha6-beta1 complex [GO:0034675]; integrin alpha7-beta1 complex [GO:0034677]; integrin alpha8-beta1 complex [GO:0034678]; integrin alpha9-beta1 complex [GO:0034679]; integrin alphav-beta1 complex [GO:0034682]; integrin complex [GO:0008305]; intercalated disc [GO:0014704]; lamellipodium [GO:0030027]; melanosome [GO:0042470]; membrane [GO:0016020]; membrane raft [GO:0045121]; myelin sheath abaxonal region [GO:0035748]; neuromuscular junction [GO:0031594]; perinuclear region of cytoplasm [GO:0048471]; plasma membrane [GO:0005886]; receptor complex [GO:0043235]; recycling endosome [GO:0055037]; ruffle [GO:0001726]; ruffle membrane [GO:0032587]; sarcolemma [GO:0042383]; Schaffer collateral - CA1 synapse [GO:0098685]; synapse [GO:0045202]; synaptic membrane [GO:0097060]; actin binding [GO:0003779]; cadherin binding [GO:0045296]; calcium ion binding [GO:0005509]; cell adhesion molecule binding [GO:0050839]; collagen binding involved in cell-matrix adhesion [GO:0098639]; coreceptor activity [GO:0015026]; fibronectin binding [GO:0001968]; integrin binding [GO:0005178]; integrin binding involved in cell-matrix adhesion [GO:0098640]; laminin binding [GO:0043236]; magnesium ion binding [GO:0000287]; protease binding [GO:0002020]; protein heterodimerization activity [GO:0046982]; protein kinase binding [GO:0019901]; protein tyrosine kinase binding [GO:1990782]; protein-containing complex binding [GO:0044877]; virus receptor activity [GO:0001618]; axon extension [GO:0048675]; B cell differentiation [GO:0030183]; basement membrane organization [GO:0071711]; calcium-independent cell-matrix adhesion [GO:0007161]; cardiac cell fate specification [GO:0060912]; cardiac muscle cell differentiation [GO:0055007]; cardiac muscle cell myoblast differentiation [GO:0060379]; CD40 signaling pathway [GO:0023035]; cell adhesion [GO:0007155]; cell adhesion mediated by integrin [GO:0033627]; cell migration [GO:0016477]; cell migration involved in sprouting angiogenesis [GO:0002042]; cell projection organization [GO:0030030]; cell-cell adhesion [GO:0098609]; cell-cell adhesion mediated by integrin [GO:0033631]; cell-matrix adhesion [GO:0007160]; cell-substrate adhesion [GO:0031589]; cellular defense response [GO:0006968]; cellular response to low-density lipoprotein particle stimulus [GO:0071404]; dendrite morphogenesis [GO:0048813]; establishment of mitotic spindle orientation [GO:0000132]; extracellular matrix organization [GO:0030198]; formation of radial glial scaffolds [GO:0021943]; G1/S transition of mitotic cell cycle [GO:0000082]; germ cell migration [GO:0008354]; heterotypic cell-cell adhesion [GO:0034113]; homophilic cell adhesion via plasma membrane adhesion molecules [GO:0007156]; in utero embryonic development [GO:0001701]; integrin-mediated signaling pathway [GO:0007229]; lamellipodium assembly [GO:0030032]; leukocyte cell-cell adhesion [GO:0007159]; leukocyte tethering or rolling [GO:0050901]; maintenance of blood-brain barrier [GO:0035633]; mesodermal cell differentiation [GO:0048333]; muscle organ development [GO:0007517]; myoblast differentiation [GO:0045445]; myoblast fate specification [GO:0048626]; myoblast fusion [GO:0007520]; negative regulation of anoikis [GO:2000811]; negative regulation of neuron differentiation [GO:0045665]; negative regulation of Rho protein signal transduction [GO:0035024]; negative regulation of vasoconstriction [GO:0045906]; neuroblast proliferation [GO:0007405]; phagocytosis [GO:0006909]; positive regulation of angiogenesis [GO:0045766]; positive regulation of apoptotic process [GO:0043065]; positive regulation of cell migration [GO:0030335]; positive regulation of fibroblast growth factor receptor signaling pathway [GO:0045743]; positive regulation of fibroblast migration [GO:0010763]; positive regulation of glutamate uptake involved in transmission of nerve impulse [GO:0051951]; positive regulation of GTPase activity [GO:0043547]; positive regulation of neuroblast proliferation [GO:0002052]; positive regulation of phosphatidylinositol 3-kinase/protein kinase B signal transduction [GO:0051897]; positive regulation of protein localization to plasma membrane [GO:1903078]; positive regulation of vascular endothelial growth factor signaling pathway [GO:1900748]; positive regulation of wound healing [GO:0090303]; reactive gliosis [GO:0150103]; receptor internalization [GO:0031623]; regulation of cell cycle [GO:0051726]; regulation of collagen catabolic process [GO:0010710]; regulation of inward rectifier potassium channel activity [GO:1901979]; regulation of spontaneous synaptic transmission [GO:0150003]; regulation of synapse pruning [GO:1905806]; sarcomere organization [GO:0045214]; visual learning [GO:0008542]; wound healing, spreading of epidermal cells [GO:0035313]
NP_001248342.1	Q13561	Dynactin subunit 2 (50 kDa dynein-associated polypeptide) (Dynactin complex 50 kDa subunit) (DCTN-50) (p50 dynamitin)	DCTN2 DCTN50	Homo sapiens (Human)	R-HSA-2132295;R-HSA-2565942;R-HSA-3371497;R-HSA-380259;R-HSA-380270;R-HSA-380284;R-HSA-380320;R-HSA-5620912;R-HSA-6807878;R-HSA-6811436;R-HSA-8854518;	hsa:10540;	centrosome [GO:0005813]; cytoplasm [GO:0005737]; cytosol [GO:0005829]; dynactin complex [GO:0005869]; dynein complex [GO:0030286]; extracellular exosome [GO:0070062]; growth cone [GO:0030426]; kinetochore [GO:0000776]; membrane [GO:0016020]; microtubule [GO:0005874]; vesicle [GO:0031982]; identical protein binding [GO:0042802]; protein kinase binding [GO:0019901]; spectrin binding [GO:0030507]; melanosome transport [GO:0032402]; mitotic metaphase chromosome alignment [GO:0007080]; mitotic spindle organization [GO:0007052]; protein localization to centrosome [GO:0071539]
NP_001248342.1	A0A384MDU9	Dynactin subunit 2	DCTN2 hCG_2016464	Homo sapiens (Human)		hsa:10540;	centrosome [GO:0005813]; cytosol [GO:0005829]; dynactin complex [GO:0005869]; dynein complex [GO:0030286]; growth cone [GO:0030426]; melanosome transport [GO:0032402]; mitotic spindle organization [GO:0007052]
NP_055293.1	O75575	DNA-directed RNA polymerase III subunit RPC9 (RNA polymerase III subunit C9) (Calcitonin gene-related peptide-receptor component protein) (CGRP-RCP) (CGRP-receptor component protein) (CGRPRCP) (HsC17)	CRCP	Homo sapiens (Human)	R-HSA-1834949;R-HSA-73780;R-HSA-73980;R-HSA-749476;R-HSA-76061;R-HSA-76066;R-HSA-76071;	hsa:27297;	acrosomal vesicle [GO:0001669]; cytosol [GO:0005829]; DNA polymerase III complex [GO:0009360]; nucleoplasm [GO:0005654]; plasma membrane [GO:0005886]; RNA polymerase III complex [GO:0005666]; calcitonin gene-related peptide receptor activity [GO:0001635]; DNA-directed 5'-3' RNA polymerase activity [GO:0003899]; nucleotide binding [GO:0000166]; defense response to virus [GO:0051607]; innate immune response [GO:0045087]; neuropeptide signaling pathway [GO:0007218]; transcription by RNA polymerase III [GO:0006383]; transcription initiation at RNA polymerase III promoter [GO:0006384]
NP_060515.3	Q9NW68	BSD domain-containing protein 1	BSDC1 UNQ2494/PRO5781	Homo sapiens (Human)		hsa:55108;	cytoplasm [GO:0005737]
NP_002786.2	P49720	Proteasome subunit beta type-3 (Proteasome chain 13) (Proteasome component C10-II) (Proteasome theta chain)	PSMB3	Homo sapiens (Human)	R-HSA-1169091;R-HSA-1234176;R-HSA-1236974;R-HSA-1236978;R-HSA-174084;R-HSA-174113;R-HSA-174154;R-HSA-174178;R-HSA-174184;R-HSA-180534;R-HSA-180585;R-HSA-187577;R-HSA-195253;R-HSA-202424;R-HSA-211733;R-HSA-2467813;R-HSA-2871837;R-HSA-349425;R-HSA-350562;R-HSA-382556;R-HSA-450408;R-HSA-4608870;R-HSA-4641257;R-HSA-4641258;R-HSA-5358346;R-HSA-5362768;R-HSA-5607761;R-HSA-5607764;R-HSA-5610780;R-HSA-5610783;R-HSA-5610785;R-HSA-5632684;R-HSA-5658442;R-HSA-5668541;R-HSA-5676590;R-HSA-5678895;R-HSA-5687128;R-HSA-5689603;R-HSA-5689880;R-HSA-68867;R-HSA-68949;R-HSA-69017;R-HSA-69481;R-HSA-69601;R-HSA-75815;R-HSA-8852276;R-HSA-8854050;R-HSA-8939236;R-HSA-8939902;R-HSA-8941858;R-HSA-8948751;R-HSA-8951664;R-HSA-9010553;R-HSA-9020702;R-HSA-9604323;R-HSA-9755511;R-HSA-9762114;R-HSA-9824272;R-HSA-983168;	hsa:5691;	cytoplasm [GO:0005737]; cytosol [GO:0005829]; extracellular exosome [GO:0070062]; nucleoplasm [GO:0005654]; nucleus [GO:0005634]; proteasome complex [GO:0000502]; proteasome core complex [GO:0005839]; proteasome core complex, beta-subunit complex [GO:0019774]; proteasome-mediated ubiquitin-dependent protein catabolic process [GO:0043161]
NP_002786.2	A0A384NL22	Proteasome subunit beta	PSMB3 hCG_31398	Homo sapiens (Human)		hsa:5691;	cytoplasm [GO:0005737]; nucleus [GO:0005634]; proteasome core complex, beta-subunit complex [GO:0019774]; proteasome-mediated ubiquitin-dependent protein catabolic process [GO:0043161]
NP_001186217.1	Q8TCD6	Pyridoxal phosphate phosphatase PHOSPHO2 (EC 3.1.3.74)	PHOSPHO2	Homo sapiens (Human)		hsa:493911;	metal ion binding [GO:0046872]; phosphatase activity [GO:0016791]; pyridoxal phosphatase activity [GO:0033883]
NP_001138498.1	A0A087WZU1	protein-tyrosine-phosphatase (EC 3.1.3.48)	PTPRQ	Homo sapiens (Human)		hsa:374462;	apical plasma membrane [GO:0016324]; stereocilium base [GO:0120044]; protein tyrosine phosphatase activity [GO:0004725]; detection of mechanical stimulus involved in sensory perception of sound [GO:0050910]; hematopoietic progenitor cell differentiation [GO:0002244]; neuromuscular process controlling balance [GO:0050885]; vestibular receptor cell morphogenesis [GO:0060116]
NP_056159.2	O95214	Leptin receptor overlapping transcript-like 1 (Endospanin-2)	LEPROTL1 My047 UNQ577/PRO1139	Homo sapiens (Human)		hsa:23484;	endosome [GO:0005768]; membrane [GO:0016020]; identical protein binding [GO:0042802]; late endosome to vacuole transport via multivesicular body sorting pathway [GO:0032511]; negative regulation of growth hormone receptor signaling pathway [GO:0060400]
NP_056159.2	Q6FHL7	Leptin receptor overlapping transcript-like 1	LEPROTL1 TRG12 hCG_15463	Homo sapiens (Human)		hsa:23484;	endosome [GO:0005768]; membrane [GO:0016020]; late endosome to vacuole transport via multivesicular body sorting pathway [GO:0032511]; negative regulation of growth hormone receptor signaling pathway [GO:0060400]
NP_001307526.1	J3KTA4	Probable ATP-dependent RNA helicase DDX5 (EC 3.6.4.13) (DEAD box protein 5)	DDX5	Homo sapiens (Human)			nucleolus [GO:0005730]; nucleoplasm [GO:0005654]; ATP binding [GO:0005524]; hydrolase activity [GO:0016787]; RNA binding [GO:0003723]; RNA helicase activity [GO:0003724]; rhythmic process [GO:0048511]
NP_065700.1	Q9HC52	Chromobox protein homolog 8 (Polycomb 3 homolog) (Pc3) (hPc3) (Rectachrome 1)	CBX8 PC3 RC1	Homo sapiens (Human)	R-HSA-2559580;R-HSA-3108214;R-HSA-3899300;R-HSA-4551638;R-HSA-4570464;R-HSA-4655427;R-HSA-8939243;R-HSA-8943724;	hsa:57332;	chromatin [GO:0000785]; heterochromatin [GO:0000792]; nucleoplasm [GO:0005654]; nucleus [GO:0005634]; PcG protein complex [GO:0031519]; PRC1 complex [GO:0035102]; chromatin binding [GO:0003682]; methylated histone binding [GO:0035064]; single-stranded RNA binding [GO:0003727]; ubiquitin-protein transferase activator activity [GO:0097027]; cellular response to hydrogen peroxide [GO:0070301]; chromatin organization [GO:0006325]; negative regulation of transcription by RNA polymerase II [GO:0000122]; positive regulation of cell population proliferation [GO:0008284]; positive regulation of collagen biosynthetic process [GO:0032967]; positive regulation of DNA repair [GO:0045739]
NP_694996.5	A8TX70	Collagen alpha-5(VI) chain (Collagen alpha-1(XXIX) chain) (von Willebrand factor A domain-containing protein 4)	COL6A5 COL29A1 VWA4	Homo sapiens (Human)	R-HSA-1442490;R-HSA-1650814;R-HSA-186797;R-HSA-2022090;R-HSA-216083;R-HSA-3000178;R-HSA-419037;R-HSA-8948216;	hsa:256076;	collagen trimer [GO:0005581]; collagen-containing extracellular matrix [GO:0062023]; extracellular region [GO:0005576]; extracellular matrix structural constituent conferring tensile strength [GO:0030020]; cell adhesion [GO:0007155]
NP_114102.2	P62955	Voltage-dependent calcium channel gamma-7 subunit (Neuronal voltage-gated calcium channel gamma-7 subunit) (Transmembrane AMPAR regulatory protein gamma-7) (TARP gamma-7)	CACNG7	Homo sapiens (Human)	R-HSA-5576892;R-HSA-5576893;	hsa:59284;	AMPA glutamate receptor complex [GO:0032281]; cerebellar mossy fiber [GO:0044300]; early endosome [GO:0005769]; glutamatergic synapse [GO:0098978]; L-type voltage-gated calcium channel complex [GO:1990454]; neuronal cell body [GO:0043025]; plasma membrane [GO:0005886]; postsynaptic density membrane [GO:0098839]; voltage-gated calcium channel complex [GO:0005891]; calcium channel regulator activity [GO:0005246]; channel regulator activity [GO:0016247]; voltage-gated calcium channel activity [GO:0005245]; calcium ion transport [GO:0006816]; neurotransmitter receptor internalization [GO:0099590]; neurotransmitter receptor localization to postsynaptic specialization membrane [GO:0099645]; neurotransmitter receptor transport, postsynaptic endosome to lysosome [GO:0098943]; positive regulation of dendrite extension [GO:1903861]; positive regulation of synaptic transmission, glutamatergic [GO:0051968]; postsynaptic neurotransmitter receptor diffusion trapping [GO:0098970]; regulation of AMPA receptor activity [GO:2000311]; regulation of mRNA stability [GO:0043488]; transmission of nerve impulse [GO:0019226]
NP_067056.2	Q8WZ79	Deoxyribonuclease-2-beta (EC 3.1.22.1) (DNase II-like acid DNase) (DNase2-like acid DNase) (Deoxyribonuclease II beta) (DNase II beta) (Endonuclease DLAD)	DNASE2B DLAD	Homo sapiens (Human)		hsa:58511;	extracellular region [GO:0005576]; lysosome [GO:0005764]; deoxyribonuclease II activity [GO:0004531]; apoptotic DNA fragmentation [GO:0006309]
NP_067056.2	Q66K39	Deoxyribonuclease-2-beta (EC 3.1.22.1) (DNase II-like acid DNase) (DNase2-like acid DNase) (Deoxyribonuclease II beta) (Endonuclease DLAD)	DNASE2B	Homo sapiens (Human)		hsa:58511;	lysosome [GO:0005764]; deoxyribonuclease II activity [GO:0004531]; apoptotic DNA fragmentation [GO:0006309]
XP_006711690.1	O95568	Histidine protein methyltransferase 1 homolog (EC 2.1.1.85) (Arsenic-transactivated protein 2) (AsTP2) (Methyltransferase-like protein 18)	METTL18 ASTP2 C1orf156	Homo sapiens (Human)		hsa:92342;	cytosol [GO:0005829]; nucleolus [GO:0005730]; nucleus [GO:0005634]; protein-containing complex [GO:0032991]; heat shock protein binding [GO:0031072]; protein-L-histidine N-tele-methyltransferase activity [GO:0018064]; protein-lysine N-methyltransferase activity [GO:0016279]; peptidyl-lysine monomethylation [GO:0018026]; regulation of ribosome biogenesis [GO:0090069]; regulation of rRNA processing [GO:2000232]; regulation of translation [GO:0006417]; regulation of translational elongation [GO:0006448]
NP_919340.1	Q9H4P4	E3 ubiquitin-protein ligase NRDP1 (EC 2.3.2.27) (RING finger protein 41) (RING-type E3 ubiquitin transferase NRDP1)	RNF41 FLRF NRDP1 SBBI03	Homo sapiens (Human)	R-HSA-1358803;R-HSA-983168;	hsa:10193;	cytosol [GO:0005829]; endoplasmic reticulum tubular network [GO:0071782]; perinuclear region of cytoplasm [GO:0048471]; erythropoietin receptor binding [GO:0005128]; identical protein binding [GO:0042802]; interleukin-3 receptor binding [GO:0005135]; protein domain specific binding [GO:0019904]; receptor tyrosine kinase binding [GO:0030971]; small GTPase binding [GO:0031267]; ubiquitin protein ligase activity [GO:0061630]; ubiquitin-protein transferase activity [GO:0004842]; zinc ion binding [GO:0008270]; autophagy [GO:0006914]; extrinsic apoptotic signaling pathway [GO:0097191]; negative regulation of cell migration [GO:0030336]; negative regulation of cell population proliferation [GO:0008285]; negative regulation of mitophagy [GO:1901525]; positive regulation of protein catabolic process [GO:0045732]; positive regulation of reactive oxygen species metabolic process [GO:2000379]; proteasomal protein catabolic process [GO:0010498]; protein autoubiquitination [GO:0051865]; protein polyubiquitination [GO:0000209]; protein ubiquitination [GO:0016567]; regulation of lymphocyte differentiation [GO:0045619]; regulation of MAPK cascade [GO:0043408]; regulation of myeloid cell differentiation [GO:0045637]; regulation of phosphatidylinositol 3-kinase/protein kinase B signal transduction [GO:0051896]; regulation of reactive oxygen species metabolic process [GO:2000377]
NP_004637.1	O60500	Nephrin (Renal glomerulus-specific cell adhesion receptor)	NPHS1 NPHN	Homo sapiens (Human)	R-HSA-373753;	hsa:4868;	cell projection [GO:0042995]; cell-cell junction [GO:0005911]; extracellular exosome [GO:0070062]; focal adhesion [GO:0005925]; plasma membrane [GO:0005886]; slit diaphragm [GO:0036057]; cell adhesion molecule binding [GO:0050839]; myosin binding [GO:0017022]; cell-cell adhesion [GO:0098609]; gene expression [GO:0010467]; glomerular basement membrane development [GO:0032836]; JNK cascade [GO:0007254]; myoblast fusion [GO:0007520]; podocyte development [GO:0072015]; positive regulation of actin filament polymerization [GO:0030838]; protein localization to synapse [GO:0035418]; skeletal muscle tissue development [GO:0007519]; slit diaphragm assembly [GO:0036060]
XP_011515589.1	Q9Y236	Oxidative stress-induced growth inhibitor 2 (hT41)	OSGIN2 C8orf1	Homo sapiens (Human)		hsa:734;	growth factor activity [GO:0008083]; meiotic cell cycle [GO:0051321]; negative regulation of cell growth [GO:0030308]
NP_001846.3	P39059	Collagen alpha-1(XV) chain [Cleaved into: Restin (Endostatin-XV) (Related to endostatin) (Restin-I); Restin-2 (Restin-II); Restin-3 (Restin-III); Restin-4 (Restin-IV)]	COL15A1	Homo sapiens (Human)	R-HSA-1442490;R-HSA-1650814;R-HSA-2022090;R-HSA-8948216;	hsa:1306;	basement membrane [GO:0005604]; collagen type XV trimer [GO:0005582]; collagen-containing extracellular matrix [GO:0062023]; endoplasmic reticulum lumen [GO:0005788]; extracellular exosome [GO:0070062]; extracellular region [GO:0005576]; extracellular space [GO:0005615]; membrane [GO:0016020]; extracellular matrix structural constituent conferring tensile strength [GO:0030020]; angiogenesis [GO:0001525]; cell adhesion [GO:0007155]; cell differentiation [GO:0030154]; extracellular matrix organization [GO:0030198]; signal transduction [GO:0007165]
NP_001846.3	B3KTP7	cDNA FLJ38566 fis, clone HCHON2005118, highly similar to Collagen alpha-1(XV) chain		Homo sapiens (Human)		hsa:1306;	collagen trimer [GO:0005581]; collagen-containing extracellular matrix [GO:0062023]; endoplasmic reticulum lumen [GO:0005788]; extracellular space [GO:0005615]; extracellular matrix structural constituent conferring tensile strength [GO:0030020]; extracellular matrix organization [GO:0030198]
NP_001080.2	Q99758	Phospholipid-transporting ATPase ABCA3 (EC 7.6.2.1) (ABC-C transporter) (ATP-binding cassette sub-family A member 3) (ATP-binding cassette transporter 3) (ATP-binding cassette 3) (Xenobiotic-transporting ATPase ABCA3) (EC 7.6.2.2) [Cleaved into: 150 Kda mature form]	ABCA3 ABC3	Homo sapiens (Human)	R-HSA-1369062;R-HSA-5683678;R-HSA-5683826;R-HSA-5688399;	hsa:21;	alveolar lamellar body [GO:0097208]; alveolar lamellar body membrane [GO:0097233]; cytoplasmic vesicle membrane [GO:0030659]; extracellular space [GO:0005615]; intracellular membrane-bounded organelle [GO:0043231]; lamellar body [GO:0042599]; lamellar body membrane [GO:0097232]; late endosome [GO:0005770]; lysosomal membrane [GO:0005765]; multivesicular body membrane [GO:0032585]; plasma membrane [GO:0005886]; ABC-type xenobiotic transporter activity [GO:0008559]; ATP binding [GO:0005524]; ATP hydrolysis activity [GO:0016887]; ATPase-coupled transmembrane transporter activity [GO:0042626]; lipid transporter activity [GO:0005319]; phosphatidylcholine flippase activity [GO:0140345]; phosphatidylcholine transfer activity [GO:0120019]; lipid transport [GO:0006869]; lung development [GO:0030324]; organelle assembly [GO:0070925]; phosphatidylcholine metabolic process [GO:0046470]; phosphatidylglycerol metabolic process [GO:0046471]; phospholipid homeostasis [GO:0055091]; phospholipid transport [GO:0015914]; positive regulation of cholesterol efflux [GO:0010875]; positive regulation of phospholipid efflux [GO:1902995]; positive regulation of phospholipid transport [GO:2001140]; positive regulation of protein homooligomerization [GO:0032464]; protein metabolic process [GO:0019538]; regulation of lipid biosynthetic process [GO:0046890]; regulation of phosphatidylcholine metabolic process [GO:0150172]; response to glucocorticoid [GO:0051384]; response to xenobiotic stimulus [GO:0009410]; surfactant homeostasis [GO:0043129]; xenobiotic export from cell [GO:0046618]; xenobiotic transmembrane transport [GO:0006855]; xenobiotic transport [GO:0042908]
NP_001080.2	Q4LE27	ABCA3 variant protein	ABCA3 variant protein	Homo sapiens (Human)		hsa:21;	intracellular membrane-bounded organelle [GO:0043231]; membrane [GO:0016020]; ABC-type transporter activity [GO:0140359]; ATP binding [GO:0005524]; ATP hydrolysis activity [GO:0016887]; lipid transporter activity [GO:0005319]
XP_005246989.1	O75077	Disintegrin and metalloproteinase domain-containing protein 23 (ADAM 23) (Metalloproteinase-like, disintegrin-like, and cysteine-rich protein 3) (MDC-3)	ADAM23 MDC3	Homo sapiens (Human)	R-HSA-5682910;	hsa:8745;	extracellular region [GO:0005576]; glutamatergic synapse [GO:0098978]; plasma membrane [GO:0005886]; presynaptic membrane [GO:0042734]; integrin binding [GO:0005178]; metalloendopeptidase activity [GO:0004222]; metallopeptidase activity [GO:0008237]; cell adhesion [GO:0007155]; cellular response to leukemia inhibitory factor [GO:1990830]; central nervous system development [GO:0007417]; proteolysis [GO:0006508]
NP_005706.1	Q9Y2C2	Uronyl 2-sulfotransferase (EC 2.8.2.-)	UST DS2ST	Homo sapiens (Human)	R-HSA-2022923;	hsa:10090;	Golgi membrane [GO:0000139]; membrane [GO:0016020]; sulfotransferase activity [GO:0008146]; dermatan sulfate biosynthetic process [GO:0030208]; establishment of cell polarity [GO:0030010]; protein sulfation [GO:0006477]; regulation of axonogenesis [GO:0050770]
NP_071361.2	Q96I76	G patch domain-containing protein 3	GPATCH3 GPATC3	Homo sapiens (Human)		hsa:63906;	cytoplasm [GO:0005737]; cytosol [GO:0005829]; nucleoplasm [GO:0005654]; nucleus [GO:0005634]; nucleic acid binding [GO:0003676]; negative regulation of RIG-I signaling pathway [GO:0039536]; negative regulation of type I interferon production [GO:0032480]; positive regulation of DNA-templated transcription [GO:0045893]
XP_011511808.1	Q9NX58	Cell growth-regulating nucleolar protein	LYAR PNAS-5	Homo sapiens (Human)		hsa:55646;	cytoplasm [GO:0005737]; nucleolus [GO:0005730]; nucleoplasm [GO:0005654]; nucleus [GO:0005634]; photoreceptor outer segment [GO:0001750]; DNA binding [GO:0003677]; DNA-binding transcription factor binding [GO:0140297]; identical protein binding [GO:0042802]; metal ion binding [GO:0046872]; RNA binding [GO:0003723]; transcription regulator inhibitor activity [GO:0140416]; erythrocyte development [GO:0048821]; innate immune response [GO:0045087]; negative regulation of innate immune response [GO:0045824]; negative regulation of transcription by RNA polymerase II [GO:0000122]; positive regulation of phagocytosis [GO:0050766]; positive regulation of transcription by RNA polymerase I [GO:0045943]; rRNA processing [GO:0006364]
NP_001257450.1	Q9ULK4	Mediator of RNA polymerase II transcription subunit 23 (Activator-recruited cofactor 130 kDa component) (ARC130) (Cofactor required for Sp1 transcriptional activation subunit 3) (CRSP complex subunit 3) (Mediator complex subunit 23) (Protein sur-2 homolog) (hSur-2) (Transcriptional coactivator CRSP130) (Vitamin D3 receptor-interacting protein complex 130 kDa component) (DRIP130)	MED23 ARC130 CRSP3 DRIP130 KIAA1216 SUR2	Homo sapiens (Human)	R-HSA-1989781;R-HSA-212436;R-HSA-381340;R-HSA-9833110;	hsa:9439;	core mediator complex [GO:0070847]; mediator complex [GO:0016592]; nucleoplasm [GO:0005654]; nucleus [GO:0005634]; transcription regulator complex [GO:0005667]; transcription coactivator activity [GO:0003713]; positive regulation of gene expression [GO:0010628]; positive regulation of T cell extravasation [GO:2000409]; positive regulation of transcription elongation by RNA polymerase II [GO:0032968]; positive regulation of transcription initiation by RNA polymerase II [GO:0060261]; regulation of DNA-templated transcription [GO:0006355]; regulation of transcription by RNA polymerase II [GO:0006357]; RNA polymerase II preinitiation complex assembly [GO:0051123]; transcription initiation at RNA polymerase II promoter [GO:0006367]
NP_001257450.1	Q05DL5	Mediator of RNA polymerase II transcription subunit 23 (Mediator complex subunit 23)	MED23	Homo sapiens (Human)			mediator complex [GO:0016592]; transcription regulator complex [GO:0005667]; positive regulation of gene expression [GO:0010628]; regulation of transcription by RNA polymerase II [GO:0006357]
NP_006321.1	O75608	Acyl-protein thioesterase 1 (APT-1) (hAPT1) (EC 3.1.2.-) (Lysophospholipase 1) (Lysophospholipase I) (LPL-I) (LysoPLA I) (Palmitoyl-protein hydrolase) (EC 3.1.2.22)	LYPLA1 APT1 LPL1	Homo sapiens (Human)	R-HSA-203615;R-HSA-9648002;	hsa:10434;	cytoplasm [GO:0005737]; cytosol [GO:0005829]; endoplasmic reticulum [GO:0005783]; extracellular exosome [GO:0070062]; nuclear membrane [GO:0031965]; nucleoplasm [GO:0005654]; plasma membrane [GO:0005886]; carboxylic ester hydrolase activity [GO:0052689]; lipase activity [GO:0016298]; lysophospholipase activity [GO:0004622]; palmitoyl-(protein) hydrolase activity [GO:0008474]; phospholipase activity [GO:0004620]; fatty acid metabolic process [GO:0006631]; fatty acid transport [GO:0015908]; negative regulation of aggrephagy [GO:1905336]; negative regulation of Golgi to plasma membrane protein transport [GO:0042997]; protein depalmitoylation [GO:0002084]
NP_006321.1	Q6IAQ1	Acyl-protein thioesterase 1 (EC 3.1.2.22) (Lysophospholipase 1) (Lysophospholipase I) (Palmitoyl-protein hydrolase)	LYPLA1 hCG_1983522	Homo sapiens (Human)		hsa:10434;	cytosol [GO:0005829]; endoplasmic reticulum [GO:0005783]; nuclear membrane [GO:0031965]; nucleoplasm [GO:0005654]; plasma membrane [GO:0005886]; carboxylic ester hydrolase activity [GO:0052689]; palmitoyl-(protein) hydrolase activity [GO:0008474]; negative regulation of Golgi to plasma membrane protein transport [GO:0042997]
NP_061944.2	Q9NXR8	Inhibitor of growth protein 3 (p47ING3)	ING3 HSPC301	Homo sapiens (Human)	R-HSA-3214847;	hsa:54556;	NuA4 histone acetyltransferase complex [GO:0035267]; nucleoplasm [GO:0005654]; nucleosome [GO:0000786]; nucleus [GO:0005634]; piccolo histone acetyltransferase complex [GO:0032777]; Swr1 complex [GO:0000812]; histone H4K12 acetyltransferase activity [GO:0043997]; histone H4K16 acetyltransferase activity [GO:0046972]; histone H4K5 acetyltransferase activity [GO:0043995]; histone H4K8 acetyltransferase activity [GO:0043996]; metal ion binding [GO:0046872]; methylated histone binding [GO:0035064]; positive regulation of DNA-templated transcription [GO:0045893]; positive regulation of double-strand break repair via homologous recombination [GO:1905168]; positive regulation of transcription by RNA polymerase II [GO:0045944]; regulation of apoptotic process [GO:0042981]; regulation of cell cycle [GO:0051726]; regulation of DNA-templated transcription [GO:0006355]; regulation of double-strand break repair [GO:2000779]
NP_001243143.1	P13637	Sodium/potassium-transporting ATPase subunit alpha-3 (Na(+)/K(+) ATPase alpha-3 subunit) (EC 7.2.2.13) (Na(+)/K(+) ATPase alpha(III) subunit) (Sodium pump subunit alpha-3)	ATP1A3	Homo sapiens (Human)	R-HSA-5578775;R-HSA-936837;R-HSA-9679191;	hsa:478;	axon [GO:0030424]; endoplasmic reticulum [GO:0005783]; extracellular vesicle [GO:1903561]; Golgi apparatus [GO:0005794]; membrane [GO:0016020]; neuron to neuron synapse [GO:0098984]; neuronal cell body [GO:0043025]; neuronal cell body membrane [GO:0032809]; organelle membrane [GO:0031090]; photoreceptor inner segment [GO:0001917]; photoreceptor inner segment membrane [GO:0060342]; plasma membrane [GO:0005886]; sodium:potassium-exchanging ATPase complex [GO:0005890]; synapse [GO:0045202]; amyloid-beta binding [GO:0001540]; ATP binding [GO:0005524]; ATP hydrolysis activity [GO:0016887]; metal ion binding [GO:0046872]; P-type sodium:potassium-exchanging transporter activity [GO:0005391]; protein-folding chaperone binding [GO:0051087]; steroid hormone binding [GO:1990239]; cell communication by electrical coupling involved in cardiac conduction [GO:0086064]; cellular response to amyloid-beta [GO:1904646]; cellular response to steroid hormone stimulus [GO:0071383]; intracellular potassium ion homeostasis [GO:0030007]; intracellular sodium ion homeostasis [GO:0006883]; neuron projection maintenance [GO:1990535]; potassium ion import across plasma membrane [GO:1990573]; proton transmembrane transport [GO:1902600]; regulation of resting membrane potential [GO:0060075]; response to glycoside [GO:1903416]; sodium ion export across plasma membrane [GO:0036376]
NP_001243143.1	Q53ES0	Sodium/potassium-transporting ATPase subunit alpha		Homo sapiens (Human)		hsa:478;	plasma membrane [GO:0005886]; ATP binding [GO:0005524]; ATP hydrolysis activity [GO:0016887]; metal ion binding [GO:0046872]; P-type sodium:potassium-exchanging transporter activity [GO:0005391]; intracellular potassium ion homeostasis [GO:0030007]; intracellular sodium ion homeostasis [GO:0006883]; potassium ion import across plasma membrane [GO:1990573]; proton transmembrane transport [GO:1902600]; sodium ion export across plasma membrane [GO:0036376]
NP_060033.3	Q8NFM7	Interleukin-17 receptor D (IL-17 receptor D) (IL-17RD) (IL17Rhom) (Interleukin-17 receptor-like protein) (Sef homolog) (hSef)	IL17RD IL17RLM SEF UNQ6115/PRO20026	Homo sapiens (Human)	R-HSA-5674135;	hsa:54756;	Golgi apparatus [GO:0005794]; Golgi membrane [GO:0000139]; nucleoplasm [GO:0005654]; plasma membrane [GO:0005886]; interleukin-17 receptor activity [GO:0030368]; negative regulation of epithelial to mesenchymal transition [GO:0010719]; negative regulation of transforming growth factor beta receptor signaling pathway [GO:0030512]
NP_060033.3	B4DXM5	cDNA FLJ50280, highly similar to Interleukin-17 receptor D		Homo sapiens (Human)		hsa:54756;	membrane [GO:0016020]; interleukin-17 receptor activity [GO:0030368]
NP_000472.2	P48728	Aminomethyltransferase, mitochondrial (EC 2.1.2.10) (Glycine cleavage system T protein) (GCVT)	AMT GCST	Homo sapiens (Human)	R-HSA-6783984;	hsa:275;	mitochondrial matrix [GO:0005759]; mitochondrion [GO:0005739]; nucleoplasm [GO:0005654]; aminomethyltransferase activity [GO:0004047]; transaminase activity [GO:0008483]; glycine catabolic process [GO:0006546]; glycine decarboxylation via glycine cleavage system [GO:0019464]
NP_006521.1	O95619	YEATS domain-containing protein 4 (Glioma-amplified sequence 41) (Gas41) (NuMA-binding protein 1) (NuBI-1) (NuBI1)	YEATS4 GAS41	Homo sapiens (Human)	R-HSA-3214847;R-HSA-8866907;	hsa:8089;	NuA4 histone acetyltransferase complex [GO:0035267]; nuclear matrix [GO:0016363]; nuclear membrane [GO:0031965]; nucleoplasm [GO:0005654]; nucleosome [GO:0000786]; nucleus [GO:0005634]; histone binding [GO:0042393]; lysine-acetylated histone binding [GO:0070577]; modification-dependent protein binding [GO:0140030]; structural constituent of cytoskeleton [GO:0005200]; chromatin remodeling [GO:0006338]; mitotic cell cycle [GO:0000278]; positive regulation of DNA-templated transcription [GO:0045893]; positive regulation of double-strand break repair via homologous recombination [GO:1905168]; regulation of apoptotic process [GO:0042981]; regulation of cell cycle [GO:0051726]; regulation of DNA-templated transcription [GO:0006355]; regulation of double-strand break repair [GO:2000779]; regulation of transcription by RNA polymerase II [GO:0006357]
NP_665807.1	P58546	Myotrophin (Protein V-1)	MTPN	Homo sapiens (Human)		hsa:136319;	axon [GO:0030424]; cytoplasm [GO:0005737]; cytosol [GO:0005829]; F-actin capping protein complex [GO:0008290]; nucleus [GO:0005634]; perinuclear region of cytoplasm [GO:0048471]; sequence-specific DNA binding [GO:0043565]; catecholamine metabolic process [GO:0006584]; cellular response to mechanical stimulus [GO:0071260]; cerebellar granule cell differentiation [GO:0021707]; neuron differentiation [GO:0030182]; positive regulation of cardiac muscle hypertrophy [GO:0010613]; positive regulation of cell growth [GO:0030307]; positive regulation of macromolecule biosynthetic process [GO:0010557]; positive regulation of NF-kappaB transcription factor activity [GO:0051092]; positive regulation of protein metabolic process [GO:0051247]; regulation of barbed-end actin filament capping [GO:2000812]; regulation of cell size [GO:0008361]; regulation of striated muscle tissue development [GO:0016202]; regulation of translation [GO:0006417]; skeletal muscle tissue regeneration [GO:0043403]; striated muscle cell differentiation [GO:0051146]
NP_665807.1	Q69YG1	Myotrophin (V-1 protein) (cDNA FLJ31663 fis, clone NT2RI2004504, highly similar to MYOTROPHIN)	DKFZp761E1322 MTPN hCG_16971 tcag7.994	Homo sapiens (Human)		hsa:136319;	axon [GO:0030424]; BRCA1-A complex [GO:0070531]; BRCA1-BARD1 complex [GO:0031436]; cytosol [GO:0005829]; sequence-specific DNA binding [GO:0043565]; ubiquitin-protein transferase activity [GO:0004842]; catecholamine metabolic process [GO:0006584]; cellular response to mechanical stimulus [GO:0071260]; cerebellar granule cell differentiation [GO:0021707]; positive regulation of cardiac muscle hypertrophy [GO:0010613]; positive regulation of cell growth [GO:0030307]; positive regulation of macromolecule biosynthetic process [GO:0010557]; positive regulation of protein metabolic process [GO:0051247]; protein K6-linked ubiquitination [GO:0085020]; skeletal muscle tissue regeneration [GO:0043403]; striated muscle cell differentiation [GO:0051146]
NP_055335.2	Q9BQG0	Myb-binding protein 1A	MYBBP1A P160	Homo sapiens (Human)	R-HSA-5250924;	hsa:10514;	B-WICH complex [GO:0110016]; cytoplasm [GO:0005737]; intracellular membrane-bounded organelle [GO:0043231]; membrane [GO:0016020]; NLS-dependent protein nuclear import complex [GO:0042564]; nucleolus [GO:0005730]; nucleoplasm [GO:0005654]; nucleus [GO:0005634]; E-box binding [GO:0070888]; RNA binding [GO:0003723]; sequence-specific DNA binding [GO:0043565]; transcription corepressor activity [GO:0003714]; cellular response to glucose starvation [GO:0042149]; chromatin remodeling [GO:0006338]; circadian regulation of gene expression [GO:0032922]; intrinsic apoptotic signaling pathway by p53 class mediator [GO:0072332]; negative regulation of DNA-templated transcription [GO:0045892]; osteoblast differentiation [GO:0001649]; positive regulation of anoikis [GO:2000210]; positive regulation of transcription by RNA polymerase I [GO:0045943]; positive regulation of transcription by RNA polymerase II [GO:0045944]; positive regulation of transcription by RNA polymerase III [GO:0045945]; regulation of DNA-templated transcription [GO:0006355]; regulation of G1 to G0 transition [GO:1903450]; respiratory electron transport chain [GO:0022904]; ribosome biogenesis [GO:0042254]
NP_938079.1	P14384	Carboxypeptidase M (CPM) (EC 3.4.17.12)	CPM	Homo sapiens (Human)	R-HSA-163125;	hsa:1368;	cell surface [GO:0009986]; extracellular exosome [GO:0070062]; extracellular region [GO:0005576]; extracellular space [GO:0005615]; plasma membrane [GO:0005886]; side of membrane [GO:0098552]; carboxypeptidase activity [GO:0004180]; metallocarboxypeptidase activity [GO:0004181]; zinc ion binding [GO:0008270]; anatomical structure morphogenesis [GO:0009653]; peptide metabolic process [GO:0006518]; protein processing [GO:0016485]
NP_000176.2	P05546	Heparin cofactor 2 (Heparin cofactor II) (HC-II) (Protease inhibitor leuserpin-2) (HLS2) (Serpin D1)	SERPIND1 HCF2	Homo sapiens (Human)	R-HSA-140837;R-HSA-140875;R-HSA-381426;R-HSA-8957275;	hsa:3053;	endoplasmic reticulum lumen [GO:0005788]; extracellular exosome [GO:0070062]; extracellular region [GO:0005576]; extracellular space [GO:0005615]; endopeptidase inhibitor activity [GO:0004866]; heparin binding [GO:0008201]; serine-type endopeptidase inhibitor activity [GO:0004867]; blood coagulation [GO:0007596]; chemotaxis [GO:0006935]
NP_000176.2	Q8IVC0	Serpin peptidase inhibitor, clade D (Heparin cofactor), member 1	SERPIND1	Homo sapiens (Human)		hsa:3053;	extracellular space [GO:0005615]; serine-type endopeptidase inhibitor activity [GO:0004867]; blood coagulation [GO:0007596]
NP_001006.1	P62280	Small ribosomal subunit protein uS17 (40S ribosomal protein S11)	RPS11	Homo sapiens (Human)	R-HSA-156827;R-HSA-156902;R-HSA-1799339;R-HSA-192823;R-HSA-2408557;R-HSA-6791226;R-HSA-72649;R-HSA-72689;R-HSA-72695;R-HSA-72702;R-HSA-72706;R-HSA-72764;R-HSA-9010553;R-HSA-9633012;R-HSA-9735869;R-HSA-9754678;R-HSA-975956;R-HSA-975957;	hsa:6205;	cytoplasm [GO:0005737]; cytosol [GO:0005829]; cytosolic ribosome [GO:0022626]; cytosolic small ribosomal subunit [GO:0022627]; extracellular exosome [GO:0070062]; focal adhesion [GO:0005925]; membrane [GO:0016020]; nucleolus [GO:0005730]; nucleoplasm [GO:0005654]; ribosome [GO:0005840]; small-subunit processome [GO:0032040]; synapse [GO:0045202]; RNA binding [GO:0003723]; rRNA binding [GO:0019843]; structural constituent of ribosome [GO:0003735]; cytoplasmic translation [GO:0002181]; ribosomal small subunit biogenesis [GO:0042274]; translation [GO:0006412]
NP_006107.1	Q15750	TGF-beta-activated kinase 1 and MAP3K7-binding protein 1 (Mitogen-activated protein kinase kinase kinase 7-interacting protein 1) (TGF-beta-activated kinase 1-binding protein 1) (TAK1-binding protein 1)	TAB1 MAP3K7IP1	Homo sapiens (Human)	R-HSA-168638;R-HSA-2871837;R-HSA-445989;R-HSA-450302;R-HSA-450321;R-HSA-5357956;R-HSA-5607764;R-HSA-5689880;R-HSA-9014325;R-HSA-9020702;R-HSA-937042;R-HSA-937072;R-HSA-9645460;R-HSA-9705671;R-HSA-975163;	hsa:10454;	cytoplasm [GO:0005737]; cytosol [GO:0005829]; endoplasmic reticulum [GO:0005783]; endoplasmic reticulum membrane [GO:0005789]; endosome membrane [GO:0010008]; nuclear speck [GO:0016607]; protein-containing complex [GO:0032991]; mitogen-activated protein kinase p38 binding [GO:0048273]; molecular adaptor activity [GO:0060090]; protein serine/threonine kinase activator activity [GO:0043539]; protein serine/threonine phosphatase activity [GO:0004722]; protein-containing complex binding [GO:0044877]; aorta development [GO:0035904]; cardiac septum development [GO:0003279]; coronary vasculature development [GO:0060976]; heart morphogenesis [GO:0003007]; in utero embryonic development [GO:0001701]; lung development [GO:0030324]; non-canonical NF-kappaB signal transduction [GO:0038061]; positive regulation of cGAS/STING signaling pathway [GO:0141111]; positive regulation of MAPK cascade [GO:0043410]; positive regulation of protein serine/threonine kinase activity [GO:0071902]; transforming growth factor beta receptor signaling pathway [GO:0007179]
NP_006107.1	A8K6K3	Mitogen-activated protein kinase kinase kinase 7 interacting protein 1, isoform CRA_f (cDNA FLJ78598, highly similar to Homo sapiens mitogen-activated protein kinase kinase kinase 7 interacting protein 1 (MAP3K7IP1), transcript variant alpha, mRNA) (cDNA, FLJ92811, Homo sapiens mitogen-activated protein kinase kinase kinase 7interacting protein 1 (MAP3K7IP1), mRNA)	MAP3K7IP1 hCG_41717	Homo sapiens (Human)		hsa:10454;	cytosol [GO:0005829]; nuclear speck [GO:0016607]; protein-containing complex [GO:0032991]; kinase activator activity [GO:0019209]; kinase activity [GO:0016301]; mitogen-activated protein kinase p38 binding [GO:0048273]; protein serine/threonine phosphatase activity [GO:0004722]; protein-containing complex binding [GO:0044877]; aorta development [GO:0035904]; cardiac septum development [GO:0003279]; coronary vasculature development [GO:0060976]; heart morphogenesis [GO:0003007]; in utero embryonic development [GO:0001701]; lung development [GO:0030324]; positive regulation of MAPK cascade [GO:0043410]; transforming growth factor beta receptor signaling pathway [GO:0007179]
NP_997700.1	P05771	Protein kinase C beta type (PKC-B) (PKC-beta) (EC 2.7.11.13)	PRKCB PKCB PRKCB1	Homo sapiens (Human)	R-HSA-114516;R-HSA-1169091;R-HSA-416993;R-HSA-418597;R-HSA-4419969;R-HSA-5099900;R-HSA-5218921;R-HSA-5668599;R-HSA-76005;R-HSA-8939246;	hsa:5579;	brush border membrane [GO:0031526]; calyx of Held [GO:0044305]; centrosome [GO:0005813]; cytoplasm [GO:0005737]; cytosol [GO:0005829]; extracellular exosome [GO:0070062]; nucleoplasm [GO:0005654]; nucleus [GO:0005634]; plasma membrane [GO:0005886]; presynaptic cytosol [GO:0099523]; spectrin [GO:0008091]; ATP binding [GO:0005524]; calcium channel regulator activity [GO:0005246]; chromatin binding [GO:0003682]; diacylglycerol-dependent serine/threonine kinase activity [GO:0004697]; histone binding [GO:0042393]; histone H3T6 kinase activity [GO:0035403]; nuclear androgen receptor binding [GO:0050681]; nuclear receptor coactivator activity [GO:0030374]; protein kinase C binding [GO:0005080]; protein serine kinase activity [GO:0106310]; protein serine/threonine kinase activity [GO:0004674]; zinc ion binding [GO:0008270]; adaptive immune response [GO:0002250]; apoptotic process [GO:0006915]; B cell activation [GO:0042113]; B cell receptor signaling pathway [GO:0050853]; calcium ion transport [GO:0006816]; cellular response to carbohydrate stimulus [GO:0071322]; dibenzo-p-dioxin metabolic process [GO:0018894]; intracellular calcium ion homeostasis [GO:0006874]; intracellular signal transduction [GO:0035556]; lipoprotein transport [GO:0042953]; mitotic nuclear membrane disassembly [GO:0007077]; negative regulation of glucose transmembrane transport [GO:0010829]; negative regulation of insulin receptor signaling pathway [GO:0046627]; phospholipase C-activating G protein-coupled acetylcholine receptor signaling pathway [GO:0007207]; positive regulation of angiogenesis [GO:0045766]; positive regulation of B cell receptor signaling pathway [GO:0050861]; positive regulation of canonical NF-kappaB signal transduction [GO:0043123]; positive regulation of insulin secretion [GO:0032024]; positive regulation of odontogenesis of dentin-containing tooth [GO:0042488]; positive regulation of vascular endothelial growth factor receptor signaling pathway [GO:0030949]; post-translational protein modification [GO:0043687]; presynaptic modulation of chemical synaptic transmission [GO:0099171]; protein phosphorylation [GO:0006468]; regulation of dopamine secretion [GO:0014059]; regulation of glucose transmembrane transport [GO:0010827]; regulation of growth [GO:0040008]; regulation of synaptic vesicle exocytosis [GO:2000300]; regulation of transcription by RNA polymerase II [GO:0006357]; response to ethanol [GO:0045471]; response to glucose [GO:0009749]; response to vitamin D [GO:0033280]; response to xenobiotic stimulus [GO:0009410]; signal transduction [GO:0007165]
NP_000844.2	P30711	Glutathione S-transferase theta-1 (EC 2.5.1.18) (GST class-theta-1) (Glutathione transferase T1-1)	GSTT1	Homo sapiens (Human)	R-HSA-156590;R-HSA-9753281;	hsa:2952;	cytoplasm [GO:0005737]; cytosol [GO:0005829]; extracellular exosome [GO:0070062]; glutathione peroxidase activity [GO:0004602]; glutathione transferase activity [GO:0004364]; glutathione metabolic process [GO:0006749]
NP_036274.3	O95273	Cyclin-D1-binding protein 1 (Grap2 and cyclin-D-interacting protein) (Human homolog of Maid)	CCNDBP1 DIP1 GCIP HHM	Homo sapiens (Human)		hsa:23582;	cytoplasm [GO:0005737]; nuclear body [GO:0016604]; nucleoplasm [GO:0005654]; nucleus [GO:0005634]; regulation of cell cycle [GO:0051726]
NP_036526.2	Q9UHV9	Prefoldin subunit 2	PFDN2 PFD2 HSPC231	Homo sapiens (Human)	R-HSA-389957;	hsa:5202;	cytoplasm [GO:0005737]; cytosol [GO:0005829]; mitochondrion [GO:0005739]; nucleus [GO:0005634]; prefoldin complex [GO:0016272]; protein folding chaperone complex [GO:0101031]; RPAP3/R2TP/prefoldin-like complex [GO:1990062]; amyloid-beta binding [GO:0001540]; protein folding chaperone [GO:0044183]; unfolded protein binding [GO:0051082]; chaperone-mediated protein folding [GO:0061077]; negative regulation of amyloid fibril formation [GO:1905907]; positive regulation of cytoskeleton organization [GO:0051495]; protein folding [GO:0006457]; protein stabilization [GO:0050821]
NP_036526.2	B1AQP2	Prefoldin subunit 2 (cDNA, FLJ96845, Homo sapiens prefoldin 2 (PFDN2), mRNA)	PFDN2 hCG_1995291	Homo sapiens (Human)		hsa:5202;	cytosol [GO:0005829]; prefoldin complex [GO:0016272]; protein folding chaperone [GO:0044183]; unfolded protein binding [GO:0051082]
NP_001289550.1	P22303	Acetylcholinesterase (AChE) (EC 3.1.1.7)	ACHE	Homo sapiens (Human)	R-HSA-112311;R-HSA-1483191;R-HSA-422085;	hsa:43;	basement membrane [GO:0005604]; cell surface [GO:0009986]; extracellular region [GO:0005576]; extracellular space [GO:0005615]; Golgi apparatus [GO:0005794]; membrane [GO:0016020]; neuromuscular junction [GO:0031594]; nucleus [GO:0005634]; perinuclear region of cytoplasm [GO:0048471]; plasma membrane [GO:0005886]; side of membrane [GO:0098552]; synapse [GO:0045202]; synaptic cleft [GO:0043083]; acetylcholine binding [GO:0042166]; acetylcholinesterase activity [GO:0003990]; amyloid-beta binding [GO:0001540]; cholinesterase activity [GO:0004104]; collagen binding [GO:0005518]; hydrolase activity [GO:0016787]; laminin binding [GO:0043236]; protein homodimerization activity [GO:0042803]; serine hydrolase activity [GO:0017171]; acetylcholine catabolic process [GO:0006581]; acetylcholine catabolic process in synaptic cleft [GO:0001507]; acetylcholine receptor signaling pathway [GO:0095500]; amyloid precursor protein metabolic process [GO:0042982]; cell adhesion [GO:0007155]; negative regulation of synaptic transmission, cholinergic [GO:0032223]; nervous system development [GO:0007399]; osteoblast development [GO:0002076]; positive regulation of cold-induced thermogenesis [GO:0120162]; positive regulation of protein secretion [GO:0050714]; receptor internalization [GO:0031623]; regulation of receptor recycling [GO:0001919]; retina development in camera-type eye [GO:0060041]; synapse assembly [GO:0007416]
NP_001189431.1	Q9BPW8	Protein NipSnap homolog 1 (NipSnap1)	NIPSNAP1	Homo sapiens (Human)		hsa:8508;	mitochondrial matrix [GO:0005759]; mitochondrion [GO:0005739]; synaptic membrane [GO:0097060]; protein-macromolecule adaptor activity [GO:0030674]; mitophagy [GO:0000423]; sensory perception of pain [GO:0019233]
NP_001189431.1	B4DQI7	cDNA FLJ58042, highly similar to Protein NipSnap1		Homo sapiens (Human)			mitochondrion [GO:0005739]; sensory perception of pain [GO:0019233]
XP_005263481.1	Q99497	Parkinson disease protein 7 (Maillard deglycase) (Oncogene DJ1) (Parkinsonism-associated deglycase) (Protein DJ-1) (DJ-1) (Protein/nucleic acid deglycase DJ-1) (EC 3.1.2.-, EC 3.5.1.-, EC 3.5.1.124)	PARK7	Homo sapiens (Human)	R-HSA-3899300;R-HSA-9613829;R-HSA-9615710;R-HSA-9646399;	hsa:11315;	adherens junction [GO:0005912]; axon [GO:0030424]; cell body [GO:0044297]; chromatin [GO:0000785]; cytoplasm [GO:0005737]; cytosol [GO:0005829]; endoplasmic reticulum [GO:0005783]; extracellular exosome [GO:0070062]; membrane raft [GO:0045121]; mitochondrial intermembrane space [GO:0005758]; mitochondrial matrix [GO:0005759]; mitochondrion [GO:0005739]; nucleoplasm [GO:0005654]; nucleus [GO:0005634]; perinuclear region of cytoplasm [GO:0048471]; plasma membrane [GO:0005886]; PML body [GO:0016605]; presynapse [GO:0098793]; cadherin binding [GO:0045296]; copper ion binding [GO:0005507]; cupric ion binding [GO:1903135]; cuprous ion binding [GO:1903136]; cytokine binding [GO:0019955]; DNA-binding transcription factor binding [GO:0140297]; enzyme binding [GO:0019899]; glyoxalase (glycolic acid-forming) activity [GO:1990422]; identical protein binding [GO:0042802]; kinase binding [GO:0019900]; L-dopa decarboxylase activator activity [GO:0036478]; mercury ion binding [GO:0045340]; mRNA binding [GO:0003729]; nuclear androgen receptor binding [GO:0050681]; oxidoreductase activity, acting on peroxide as acceptor [GO:0016684]; oxygen sensor activity [GO:0019826]; peptidase activity [GO:0008233]; peroxiredoxin activity [GO:0051920]; protein deglycase activity [GO:0036524]; protein homodimerization activity [GO:0042803]; protein-containing complex binding [GO:0044877]; scaffold protein binding [GO:0097110]; signaling receptor binding [GO:0005102]; small protein activating enzyme binding [GO:0044388]; superoxide dismutase copper chaperone activity [GO:0016532]; transcription coactivator activity [GO:0003713]; tyrosine 3-monooxygenase activator activity [GO:0036470]; ubiquitin-like protein conjugating enzyme binding [GO:0044390]; ubiquitin-specific protease binding [GO:1990381]; activation of protein kinase B activity [GO:0032148]; adult locomotory behavior [GO:0008344]; autophagy [GO:0006914]; cellular detoxification of aldehyde [GO:0110095]; cellular detoxification of methylglyoxal [GO:0140041]; cellular response to glyoxal [GO:0036471]; cellular response to hydrogen peroxide [GO:0070301]; cellular response to oxidative stress [GO:0034599]; detection of oxidative stress [GO:0070994]; detoxification of copper ion [GO:0010273]; detoxification of hydrogen peroxide [GO:0061691]; detoxification of mercury ion [GO:0050787]; DNA repair [GO:0006281]; dopamine uptake involved in synaptic transmission [GO:0051583]; glucose homeostasis [GO:0042593]; glutathione deglycation [GO:0036531]; glycolate biosynthetic process [GO:0046295]; glyoxal metabolic process [GO:1903189]; guanine deglycation [GO:0106044]; guanine deglycation, glyoxal removal [GO:0106046]; guanine deglycation, methylglyoxal removal [GO:0106045]; hydrogen peroxide metabolic process [GO:0042743]; inflammatory response [GO:0006954]; insulin secretion [GO:0030073]; lactate biosynthetic process [GO:0019249]; membrane depolarization [GO:0051899]; membrane hyperpolarization [GO:0060081]; methylglyoxal catabolic process to lactate [GO:0061727]; methylglyoxal metabolic process [GO:0009438]; mitochondrion organization [GO:0007005]; negative regulation of cysteine-type endopeptidase activity involved in apoptotic signaling pathway [GO:2001268]; negative regulation of death-inducing signaling complex assembly [GO:1903073]; negative regulation of endoplasmic reticulum stress-induced intrinsic apoptotic signaling pathway [GO:1902236]; negative regulation of extrinsic apoptotic signaling pathway [GO:2001237]; negative regulation of gene expression [GO:0010629]; negative regulation of hydrogen peroxide-induced neuron intrinsic apoptotic signaling pathway [GO:1903384]; negative regulation of intrinsic apoptotic signaling pathway in response to hydrogen peroxide [GO:1903751]; negative regulation of neuron apoptotic process [GO:0043524]; negative regulation of nitrosative stress-induced intrinsic apoptotic signaling pathway [GO:1905259]; negative regulation of oxidative stress-induced intrinsic apoptotic signaling pathway [GO:1902176]; negative regulation of oxidative stress-induced neuron intrinsic apoptotic signaling pathway [GO:1903377]; negative regulation of proteasomal ubiquitin-dependent protein catabolic process [GO:0032435]; negative regulation of protein acetylation [GO:1901984]; negative regulation of protein binding [GO:0032091]; negative regulation of protein export from nucleus [GO:0046826]; negative regulation of protein K48-linked deubiquitination [GO:1903094]; negative regulation of protein kinase activity [GO:0006469]; negative regulation of protein phosphorylation [GO:0001933]; negative regulation of protein sumoylation [GO:0033234]; negative regulation of protein ubiquitination [GO:0031397]; negative regulation of reactive oxygen species biosynthetic process [GO:1903427]; negative regulation of TRAIL-activated apoptotic signaling pathway [GO:1903122]; negative regulation of ubiquitin-protein transferase activity [GO:0051444]; negative regulation of ubiquitin-specific protease activity [GO:2000157]; peptidyl-arginine deglycation [GO:0036527]; peptidyl-cysteine deglycation [GO:0036526]; peptidyl-lysine deglycation [GO:0036528]; positive regulation of acute inflammatory response to antigenic stimulus [GO:0002866]; positive regulation of androgen receptor activity [GO:2000825]; positive regulation of autophagy of mitochondrion [GO:1903599]; positive regulation of DNA-binding transcription factor activity [GO:0051091]; positive regulation of dopamine biosynthetic process [GO:1903181]; positive regulation of gene expression [GO:0010628]; positive regulation of interleukin-8 production [GO:0032757]; positive regulation of L-dopa biosynthetic process [GO:1903197]; positive regulation of L-dopa decarboxylase activity [GO:1903200]; positive regulation of mitochondrial electron transport, NADH to ubiquinone [GO:1902958]; positive regulation of NAD(P)H oxidase activity [GO:0033864]; positive regulation of oxidative stress-induced intrinsic apoptotic signaling pathway [GO:1902177]; positive regulation of peptidyl-serine phosphorylation [GO:0033138]; positive regulation of phosphatidylinositol 3-kinase/protein kinase B signal transduction [GO:0051897]; positive regulation of protein localization to nucleus [GO:1900182]; positive regulation of protein-containing complex assembly [GO:0031334]; positive regulation of pyrroline-5-carboxylate reductase activity [GO:1903168]; positive regulation of reactive oxygen species biosynthetic process [GO:1903428]; positive regulation of reactive oxygen species metabolic process [GO:2000379]; positive regulation of superoxide dismutase activity [GO:1901671]; positive regulation of transcription by RNA polymerase II [GO:0045944]; positive regulation of transcription regulatory region DNA binding [GO:2000679]; positive regulation of tyrosine 3-monooxygenase activity [GO:1903178]; protein deglycation, glyoxal removal [GO:0036529]; protein deglycation, methylglyoxal removal [GO:0036530]; protein deglycosylation [GO:0006517]; protein stabilization [GO:0050821]; proteolysis [GO:0006508]; Ras protein signal transduction [GO:0007265]; regulation of androgen receptor signaling pathway [GO:0060765]; regulation of inflammatory response [GO:0050727]; regulation of mitochondrial membrane potential [GO:0051881]; regulation of neuron apoptotic process [GO:0043523]; regulation of oxidative stress-induced neuron intrinsic apoptotic signaling pathway [GO:1903376]; regulation of supramolecular fiber organization [GO:1902903]; response to oxidative stress [GO:0006979]; single fertilization [GO:0007338]
XP_005263481.1	V9HWC2	protein deglycase (EC 3.5.1.124) (Maillard deglycase) (Parkinsonism-associated deglycase) (Protein DJ-1) (Protein/nucleic acid deglycase DJ-1)	HEL-S-67p	Homo sapiens (Human)		hsa:11315;	cell body [GO:0044297]; cytosol [GO:0005829]; endoplasmic reticulum [GO:0005783]; membrane raft [GO:0045121]; mitochondrial intermembrane space [GO:0005758]; mitochondrial matrix [GO:0005759]; neuron projection [GO:0043005]; nucleoplasm [GO:0005654]; presynapse [GO:0098793]; oxygen sensor activity [GO:0019826]; peroxiredoxin activity [GO:0051920]; protein deglycase activity [GO:0036524]; adult locomotory behavior [GO:0008344]; autophagy [GO:0006914]; cellular response to glyoxal [GO:0036471]; cellular response to reactive oxygen species [GO:0034614]; detection of oxidative stress [GO:0070994]; detoxification of copper ion [GO:0010273]; detoxification of mercury ion [GO:0050787]; dopamine uptake involved in synaptic transmission [GO:0051583]; glucose homeostasis [GO:0042593]; glycolate biosynthetic process [GO:0046295]; glyoxal metabolic process [GO:1903189]; hydrogen peroxide metabolic process [GO:0042743]; inflammatory response [GO:0006954]; insulin secretion [GO:0030073]; membrane depolarization [GO:0051899]; membrane hyperpolarization [GO:0060081]; mitochondrion organization [GO:0007005]; negative regulation of endoplasmic reticulum stress-induced intrinsic apoptotic signaling pathway [GO:1902236]; negative regulation of hydrogen peroxide-induced neuron intrinsic apoptotic signaling pathway [GO:1903384]; negative regulation of protein catabolic process [GO:0042177]; negative regulation of protein ubiquitination [GO:0031397]; negative regulation of reactive oxygen species biosynthetic process [GO:1903427]; positive regulation of acute inflammatory response to antigenic stimulus [GO:0002866]; positive regulation of gene expression [GO:0010628]; positive regulation of mitochondrial electron transport, NADH to ubiquinone [GO:1902958]; positive regulation of oxidative stress-induced intrinsic apoptotic signaling pathway [GO:1902177]; positive regulation of reactive oxygen species biosynthetic process [GO:1903428]; positive regulation of transcription by RNA polymerase II [GO:0045944]; protein stabilization [GO:0050821]; response to hydrogen peroxide [GO:0042542]; single fertilization [GO:0007338]
NP_079276.2	Q5H9S7	DDB1- and CUL4-associated factor 17	DCAF17 C2orf37	Homo sapiens (Human)	R-HSA-8951664;	hsa:80067;	Cul4-RING E3 ubiquitin ligase complex [GO:0080008]; cytosol [GO:0005829]; membrane [GO:0016020]; nucleolus [GO:0005730]; nucleoplasm [GO:0005654]; protein ubiquitination [GO:0016567]
NP_002323.2	Q07954	Prolow-density lipoprotein receptor-related protein 1 (LRP-1) (Alpha-2-macroglobulin receptor) (A2MR) (Apolipoprotein E receptor) (APOER) (CD antigen CD91) [Cleaved into: Low-density lipoprotein receptor-related protein 1 85 kDa subunit (LRP-85); Low-density lipoprotein receptor-related protein 1 515 kDa subunit (LRP-515); Low-density lipoprotein receptor-related protein 1 intracellular domain (LRPICD)]	LRP1 A2MR APR	Homo sapiens (Human)	R-HSA-2168880;R-HSA-975634;	hsa:4035;	basolateral plasma membrane [GO:0016323]; clathrin-coated pit [GO:0005905]; early endosome [GO:0005769]; endocytic vesicle membrane [GO:0030666]; focal adhesion [GO:0005925]; Golgi apparatus [GO:0005794]; lysosomal membrane [GO:0005765]; membrane [GO:0016020]; microtubule organizing center [GO:0005815]; nucleus [GO:0005634]; plasma membrane [GO:0005886]; plasma membrane protein complex [GO:0098797]; receptor complex [GO:0043235]; alpha-2 macroglobulin receptor activity [GO:0016964]; amyloid-beta binding [GO:0001540]; apolipoprotein binding [GO:0034185]; apolipoprotein receptor activity [GO:0030226]; calcium ion binding [GO:0005509]; cargo receptor activity [GO:0038024]; clathrin heavy chain binding [GO:0032050]; heparan sulfate proteoglycan binding [GO:0043395]; lipoprotein particle receptor binding [GO:0070325]; low-density lipoprotein particle receptor activity [GO:0005041]; protein-containing complex binding [GO:0044877]; RNA binding [GO:0003723]; scavenger receptor activity [GO:0005044]; signaling receptor activity [GO:0038023]; amyloid-beta clearance [GO:0097242]; amyloid-beta clearance by cellular catabolic process [GO:0150094]; amyloid-beta clearance by transcytosis [GO:0150093]; aorta morphogenesis [GO:0035909]; apoptotic cell clearance [GO:0043277]; astrocyte activation involved in immune response [GO:0002265]; cellular response to amyloid-beta [GO:1904646]; enzyme-linked receptor protein signaling pathway [GO:0007167]; lipid metabolic process [GO:0006629]; lipoprotein transport [GO:0042953]; lysosomal transport [GO:0007041]; negative regulation of gene expression [GO:0010629]; negative regulation of metallopeptidase activity [GO:1905049]; negative regulation of platelet-derived growth factor receptor-beta signaling pathway [GO:2000587]; negative regulation of SMAD protein signal transduction [GO:0060392]; negative regulation of smooth muscle cell migration [GO:0014912]; negative regulation of Wnt signaling pathway [GO:0030178]; phagocytosis [GO:0006909]; positive regulation of amyloid-beta clearance [GO:1900223]; positive regulation of cholesterol efflux [GO:0010875]; positive regulation of endocytosis [GO:0045807]; positive regulation of lipid transport [GO:0032370]; positive regulation of lysosomal protein catabolic process [GO:1905167]; positive regulation of protein binding [GO:0032092]; positive regulation of protein localization to plasma membrane [GO:1903078]; positive regulation of transcytosis [GO:1904300]; receptor internalization [GO:0031623]; receptor-mediated endocytosis [GO:0006898]; regulation of actin cytoskeleton organization [GO:0032956]; regulation of cholesterol transport [GO:0032374]; regulation of extracellular matrix disassembly [GO:0010715]; regulation of phospholipase A2 activity [GO:0032429]; retinoid metabolic process [GO:0001523]; transcytosis [GO:0045056]; transport across blood-brain barrier [GO:0150104]
NP_002323.2	Q59FG2	Low density lipoprotein-related protein 1 variant		Homo sapiens (Human)		hsa:4035;	lysosomal membrane [GO:0005765]; plasma membrane [GO:0005886]; receptor complex [GO:0043235]; calcium ion binding [GO:0005509]; low-density lipoprotein particle receptor activity [GO:0005041]; endocytosis [GO:0006897]
NP_060273.1	Q9NX74	tRNA-dihydrouridine(20) synthase [NAD(P)+]-like (EC 1.3.1.91) (Dihydrouridine synthase 2) (Up-regulated in lung cancer protein 8) (URLC8) (tRNA-dihydrouridine synthase 2-like) (hDUS2)	DUS2 DUS2L	Homo sapiens (Human)	R-HSA-6782315;R-HSA-9833482;	hsa:54920;	cytoplasm [GO:0005737]; cytosol [GO:0005829]; endoplasmic reticulum [GO:0005783]; double-stranded RNA binding [GO:0003725]; flavin adenine dinucleotide binding [GO:0050660]; FMN binding [GO:0010181]; NADPH binding [GO:0070402]; protein kinase inhibitor activity [GO:0004860]; tRNA binding [GO:0000049]; tRNA dihydrouridine synthase activity [GO:0017150]; tRNA-dihydrouridine20 synthase activity [GO:0102264]; antiviral innate immune response [GO:0140374]; tRNA dihydrouridine synthesis [GO:0002943]
NP_938406.1	O43497	Voltage-dependent T-type calcium channel subunit alpha-1G (Cav3.1c) (NBR13) (Voltage-gated calcium channel subunit alpha Cav3.1)	CACNA1G KIAA1123	Homo sapiens (Human)	R-HSA-419037;R-HSA-445355;	hsa:8913;	cytoplasm [GO:0005737]; plasma membrane [GO:0005886]; synapse [GO:0045202]; voltage-gated calcium channel complex [GO:0005891]; high voltage-gated calcium channel activity [GO:0008331]; low voltage-gated calcium channel activity [GO:0008332]; scaffold protein binding [GO:0097110]; voltage-gated calcium channel activity involved in AV node cell action potential [GO:0086056]; voltage-gated calcium channel activity involved SA node cell action potential [GO:0086059]; AV node cell action potential [GO:0086016]; AV node cell to bundle of His cell signaling [GO:0086027]; calcium ion import [GO:0070509]; calcium ion import across plasma membrane [GO:0098703]; calcium ion transmembrane transport [GO:0070588]; cardiac muscle cell action potential involved in contraction [GO:0086002]; chemical synaptic transmission [GO:0007268]; membrane depolarization during AV node cell action potential [GO:0086045]; membrane depolarization during SA node cell action potential [GO:0086046]; regulation of atrial cardiac muscle cell membrane depolarization [GO:0060371]; regulation of heart rate by cardiac conduction [GO:0086091]; regulation of membrane potential [GO:0042391]; response to nickel cation [GO:0010045]; SA node cell action potential [GO:0086015]; SA node cell to atrial cardiac muscle cell signaling [GO:0086018]; sinoatrial node development [GO:0003163]
NP_775745.1	Q96AB6	Protein N-terminal asparagine amidohydrolase (EC 3.5.1.121) (Protein NH2-terminal asparagine amidohydrolase) (PNAA) (Protein NH2-terminal asparagine deamidase) (PNAD) (Protein N-terminal Asn amidase) (Protein N-terminal asparagine amidase) (Protein NTN-amidase)	NTAN1	Homo sapiens (Human)		hsa:123803;	cytoplasm [GO:0005737]; nucleus [GO:0005634]; protein-N-terminal asparagine amidohydrolase activity [GO:0008418]; adult locomotory behavior [GO:0008344]; memory [GO:0007613]; ubiquitin-dependent protein catabolic process [GO:0006511]
NP_002936.1	P27694	Replication protein A 70 kDa DNA-binding subunit (RP-A p70) (Replication factor A protein 1) (RF-A protein 1) (Single-stranded DNA-binding protein) [Cleaved into: Replication protein A 70 kDa DNA-binding subunit, N-terminally processed]	RPA1 REPA1 RPA70	Homo sapiens (Human)	R-HSA-110312;R-HSA-110314;R-HSA-110320;R-HSA-174437;R-HSA-176187;R-HSA-3108214;R-HSA-3371453;R-HSA-3371511;R-HSA-5358565;R-HSA-5358606;R-HSA-5651801;R-HSA-5655862;R-HSA-5656121;R-HSA-5656169;R-HSA-5685938;R-HSA-5685942;R-HSA-5693607;R-HSA-5693616;R-HSA-5696395;R-HSA-5696397;R-HSA-5696400;R-HSA-6782135;R-HSA-6782210;R-HSA-6783310;R-HSA-6804756;R-HSA-68962;R-HSA-69166;R-HSA-69473;R-HSA-912446;R-HSA-9709570;	hsa:6117;	chromosome, telomeric region [GO:0000781]; DNA replication factor A complex [GO:0005662]; nucleoplasm [GO:0005654]; nucleus [GO:0005634]; PML body [GO:0016605]; site of DNA damage [GO:0090734]; site of double-strand break [GO:0035861]; chromatin-protein adaptor activity [GO:0140463]; damaged DNA binding [GO:0003684]; G-rich strand telomeric DNA binding [GO:0098505]; metal ion binding [GO:0046872]; single-stranded DNA binding [GO:0003697]; single-stranded telomeric DNA binding [GO:0043047]; base-excision repair [GO:0006284]; DNA damage response [GO:0006974]; DNA recombination [GO:0006310]; DNA repair [GO:0006281]; DNA replication [GO:0006260]; DNA-templated DNA replication [GO:0006261]; double-strand break repair via homologous recombination [GO:0000724]; meiotic cell cycle [GO:0051321]; mismatch repair [GO:0006298]; nucleotide-excision repair [GO:0006289]; protein localization to chromosome [GO:0034502]; protein localization to site of double-strand break [GO:1990166]; telomere maintenance [GO:0000723]; telomere maintenance via telomerase [GO:0007004]
NP_005126.1	Q9UHW9	Solute carrier family 12 member 6 (Electroneutral potassium-chloride cotransporter 3) (K-Cl cotransporter 3)	SLC12A6 KCC3	Homo sapiens (Human)	R-HSA-426117;R-HSA-5619039;	hsa:9990;	axon [GO:0030424]; basolateral plasma membrane [GO:0016323]; membrane [GO:0016020]; plasma membrane [GO:0005886]; synapse [GO:0045202]; ammonium transmembrane transporter activity [GO:0008519]; metal ion binding [GO:0046872]; potassium ion transmembrane transporter activity [GO:0015079]; potassium:chloride symporter activity [GO:0015379]; protein kinase binding [GO:0019901]; ammonium import across plasma membrane [GO:0140157]; angiogenesis [GO:0001525]; cell volume homeostasis [GO:0006884]; cellular hypotonic response [GO:0071476]; cellular hypotonic salinity response [GO:0071477]; cellular response to glucose stimulus [GO:0071333]; chemical synaptic transmission [GO:0007268]; chloride ion homeostasis [GO:0055064]; chloride transmembrane transport [GO:1902476]; monoatomic ion transport [GO:0006811]; potassium ion homeostasis [GO:0055075]; potassium ion import across plasma membrane [GO:1990573]; potassium ion transmembrane transport [GO:0071805]
NP_647473.1	Q96TA2	ATP-dependent zinc metalloprotease YME1L1 (EC 3.4.24.-) (EC 3.6.-.-) (ATP-dependent metalloprotease FtsH1) (Meg-4) (Presenilin-associated metalloprotease) (PAMP) (YME1-like protein 1)	YME1L1 FTSH1 YME1L UNQ1868/PRO4304	Homo sapiens (Human)	R-HSA-8949664;R-HSA-9837999;R-HSA-9840373;	hsa:10730;	membrane [GO:0016020]; mitochondrial inner membrane [GO:0005743]; mitochondrion [GO:0005739]; nuclear body [GO:0016604]; ATP binding [GO:0005524]; ATP hydrolysis activity [GO:0016887]; ATP-dependent peptidase activity [GO:0004176]; metal ion binding [GO:0046872]; metalloendopeptidase activity [GO:0004222]; cell population proliferation [GO:0008283]; cellular response to starvation [GO:0009267]; mitochondrial protein catabolic process [GO:0035694]; mitochondrial protein processing [GO:0034982]; mitochondrion organization [GO:0007005]; negative regulation of apoptotic process [GO:0043066]; neuronal stem cell population maintenance [GO:0097150]; positive regulation of mitochondrial fusion [GO:0010636]; protein hexamerization [GO:0034214]; protein quality control for misfolded or incompletely synthesized proteins [GO:0006515]; regulation of stem cell division [GO:2000035]
NP_055132.2	Q5T2R2	All trans-polyprenyl-diphosphate synthase PDSS1 (All-trans-decaprenyl-diphosphate synthase subunit 1) (EC 2.5.1.91) (Decaprenyl pyrophosphate synthase subunit 1) (Decaprenyl-diphosphate synthase subunit 1) (Solanesyl-diphosphate synthase subunit 1) (Trans-prenyltransferase 1) (TPT 1)	PDSS1 DPS1 TPRT	Homo sapiens (Human)	R-HSA-2142789;	hsa:23590;	heterotetrameric polyprenyl diphosphate synthase complex [GO:0032478]; mitochondrial matrix [GO:0005759]; transferase complex [GO:1990234]; all-trans-decaprenyl-diphosphate synthase activity [GO:0097269]; all-trans-nonaprenyl-diphosphate synthase (geranyl-diphosphate specific) activity [GO:0052923]; metal ion binding [GO:0046872]; prenyltransferase activity [GO:0004659]; protein heterodimerization activity [GO:0046982]; isoprenoid biosynthetic process [GO:0008299]; ubiquinone biosynthetic process [GO:0006744]
NP_598368.2	Q9Y2G5	GDP-fucose protein O-fucosyltransferase 2 (EC 2.4.1.221) (Peptide-O-fucosyltransferase 2) (O-FucT-2)	POFUT2 C21orf80 FUT13 KIAA0958	Homo sapiens (Human)	R-HSA-5173214;	hsa:23275;	endoplasmic reticulum membrane [GO:0005789]; Golgi apparatus [GO:0005794]; peptide-O-fucosyltransferase activity [GO:0046922]; fucose metabolic process [GO:0006004]; mesoderm formation [GO:0001707]; positive regulation of protein folding [GO:1903334]; protein O-linked fucosylation [GO:0036066]; regulation of epithelial to mesenchymal transition [GO:0010717]; regulation of gene expression [GO:0010468]; regulation of secretion [GO:0051046]
NP_060612.2	Q9NVR2	Integrator complex subunit 10 (Int10)	INTS10 C8orf35	Homo sapiens (Human)	R-HSA-6807505;	hsa:55174;	integrator complex [GO:0032039]; nucleoplasm [GO:0005654]; nucleus [GO:0005634]; regulation of transcription elongation by RNA polymerase II [GO:0034243]; snRNA processing [GO:0016180]
NP_542790.2	Q96MP5	Zinc finger SWIM domain-containing protein 3	ZSWIM3 C20orf164	Homo sapiens (Human)		hsa:140831;	zinc ion binding [GO:0008270]
XP_011523564.1	Q8WVC6	Dephospho-CoA kinase domain-containing protein	DCAKD	Homo sapiens (Human)	R-HSA-196783;	hsa:79877;	membrane [GO:0016020]; mitochondrial outer membrane [GO:0005741]; ATP binding [GO:0005524]; dephospho-CoA kinase activity [GO:0004140]; coenzyme A biosynthetic process [GO:0015937]
NP_060299.4	Q9BXW7	Haloacid dehalogenase-like hydrolase domain-containing 5 (Cat eye syndrome critical region protein 5)	HDHD5 CECR5	Homo sapiens (Human)		hsa:27440;	mitochondrion [GO:0005739]; glycerophospholipid biosynthetic process [GO:0046474]
NP_078937.3	Q96ER9	Mitochondrial potassium channel (MITOK) (Coiled-coil domain-containing protein 51)	CCDC51 MITOK	Homo sapiens (Human)		hsa:79714;	mitochondrial ATP-gated potassium channel complex [GO:0062157]; mitochondrial inner membrane [GO:0005743]; mitochondrial ATP-gated potassium channel activity [GO:0062156]; cell volume homeostasis [GO:0006884]; mitochondrial potassium ion transmembrane transport [GO:0140141]; potassium ion transmembrane transport [GO:0071805]
NP_478126.1	Q5RKV6	Exosome complex component MTR3 (Exosome component 6) (mRNA transport regulator 3 homolog) (hMtr3) (p11)	EXOSC6 MTR3	Homo sapiens (Human)	R-HSA-380994;R-HSA-429958;R-HSA-450385;R-HSA-450513;R-HSA-450604;R-HSA-6791226;	hsa:118460;	cytoplasmic exosome (RNase complex) [GO:0000177]; cytosol [GO:0005829]; exosome (RNase complex) [GO:0000178]; nuclear exosome (RNase complex) [GO:0000176]; nucleolar exosome (RNase complex) [GO:0101019]; nucleolus [GO:0005730]; nucleoplasm [GO:0005654]; nucleus [GO:0005634]; RNA binding [GO:0003723]; DNA deamination [GO:0045006]; isotype switching [GO:0045190]; nuclear mRNA surveillance [GO:0071028]; nuclear-transcribed mRNA catabolic process [GO:0000956]; poly(A)-dependent snoRNA 3'-end processing [GO:0071051]; positive regulation of isotype switching [GO:0045830]; RNA catabolic process [GO:0006401]; RNA processing [GO:0006396]; rRNA catabolic process [GO:0016075]; rRNA processing [GO:0006364]; U4 snRNA 3'-end processing [GO:0034475]
NP_064716.2	Q5T160	Probable arginine--tRNA ligase, mitochondrial (EC 6.1.1.19) (Arginyl-tRNA synthetase) (ArgRS)	RARS2 RARSL	Homo sapiens (Human)	R-HSA-379726;	hsa:57038;	mitochondrial matrix [GO:0005759]; mitochondrial membrane [GO:0031966]; mitochondrion [GO:0005739]; arginine-tRNA ligase activity [GO:0004814]; ATP binding [GO:0005524]; RNA binding [GO:0003723]; arginyl-tRNA aminoacylation [GO:0006420]; mitochondrial translation [GO:0032543]; tRNA aminoacylation for protein translation [GO:0006418]
NP_116270.1	Q969L4	U7 snRNA-associated Sm-like protein LSm10	LSM10	Homo sapiens (Human)	R-HSA-111367;R-HSA-73856;R-HSA-77588;	hsa:84967;	Cajal body [GO:0015030]; cytoplasmic U snRNP body [GO:0071254]; nuclear body [GO:0016604]; nucleoplasm [GO:0005654]; U7 snRNP [GO:0005683]; histone pre-mRNA DCP binding [GO:0071208]; U7 snRNA binding [GO:0071209]; mRNA 3'-end processing by stem-loop binding and cleavage [GO:0006398]; positive regulation of G1/S transition of mitotic cell cycle [GO:1900087]; RNA splicing [GO:0008380]
NP_700476.1	Q99697	Pituitary homeobox 2 (ALL1-responsive protein ARP1) (Homeobox protein PITX2) (Paired-like homeodomain transcription factor 2) (RIEG bicoid-related homeobox transcription factor) (Solurshin)	PITX2 ARP1 RGS RIEG RIEG1	Homo sapiens (Human)	R-HSA-8866906;	hsa:5308;	chromatin [GO:0000785]; cytoplasm [GO:0005737]; nucleoplasm [GO:0005654]; nucleus [GO:0005634]; transcription regulator complex [GO:0005667]; DNA-binding transcription factor activity [GO:0003700]; DNA-binding transcription factor activity, RNA polymerase II-specific [GO:0000981]; DNA-binding transcription factor binding [GO:0140297]; DNA-binding transcription repressor activity, RNA polymerase II-specific [GO:0001227]; identical protein binding [GO:0042802]; phosphoprotein binding [GO:0051219]; protein homodimerization activity [GO:0042803]; ribonucleoprotein complex binding [GO:0043021]; RNA polymerase II cis-regulatory region sequence-specific DNA binding [GO:0000978]; RNA polymerase II-specific DNA-binding transcription factor binding [GO:0061629]; sequence-specific double-stranded DNA binding [GO:1990837]; transcription cis-regulatory region binding [GO:0000976]; anatomical structure morphogenesis [GO:0009653]; camera-type eye development [GO:0043010]; cardiac neural crest cell migration involved in outflow tract morphogenesis [GO:0003253]; deltoid tuberosity development [GO:0035993]; determination of left/right symmetry [GO:0007368]; embryonic heart tube left/right pattern formation [GO:0060971]; hair cell differentiation [GO:0035315]; iris morphogenesis [GO:0061072]; left/right axis specification [GO:0070986]; negative regulation of transcription by RNA polymerase II [GO:0000122]; odontogenesis [GO:0042476]; outflow tract morphogenesis [GO:0003151]; positive regulation of cell population proliferation [GO:0008284]; positive regulation of transcription by RNA polymerase II [GO:0045944]; prolactin secreting cell differentiation [GO:0060127]; regulation of DNA-templated transcription [GO:0006355]; regulation of transcription by RNA polymerase II [GO:0006357]; somatotropin secreting cell differentiation [GO:0060126]; spleen development [GO:0048536]
NP_071682.1	Q05084	Islet cell autoantigen 1 (69 kDa islet cell autoantigen) (ICA69) (Islet cell autoantigen p69) (ICAp69) (p69)	ICA1	Homo sapiens (Human)		hsa:3382;	cytoplasm [GO:0005737]; cytosol [GO:0005829]; Golgi apparatus [GO:0005794]; Golgi membrane [GO:0000139]; intracellular membrane-bounded organelle [GO:0043231]; secretory granule membrane [GO:0030667]; synaptic vesicle membrane [GO:0030672]; membrane curvature sensor activity [GO:0140090]; protein domain specific binding [GO:0019904]; neurotransmitter transport [GO:0006836]; regulation of transport [GO:0051049]
NP_071682.1	A0A024RA29	Testicular tissue protein Li 162		Homo sapiens (Human)		hsa:3382;	cytosol [GO:0005829]; Golgi apparatus [GO:0005794]; intracellular membrane-bounded organelle [GO:0043231]; synaptic vesicle membrane [GO:0030672]; protein domain specific binding [GO:0019904]; regulation of transport [GO:0051049]
NP_005176.1	P27482	Calmodulin-like protein 3 (CaM-like protein) (CLP) (Calmodulin-related protein NB-1)	CALML3	Homo sapiens (Human)		hsa:810;	cytoplasm [GO:0005737]; extracellular exosome [GO:0070062]; calcium ion binding [GO:0005509]
NP_659486.2	Q8WVY7	Ubiquitin-like domain-containing CTD phosphatase 1 (EC 3.1.3.16) (Nuclear proteasome inhibitor UBLCP1)	UBLCP1	Homo sapiens (Human)		hsa:134510;	nucleolus [GO:0005730]; nucleoplasm [GO:0005654]; nucleus [GO:0005634]; metal ion binding [GO:0046872]; myosin phosphatase activity [GO:0017018]; proteasome regulatory particle binding [GO:1904855]; protein serine/threonine phosphatase activity [GO:0004722]; negative regulation of ATP-dependent activity [GO:0032780]; regulation of proteasome assembly [GO:0090364]
NP_055203.4	Q68CQ4	U3 small nucleolar RNA-associated protein 25 homolog (Digestive organ expansion factor homolog) (UTP25 small subunit processor component)	UTP25 C1orf107 DEF DIEXF	Homo sapiens (Human)	R-HSA-6790901;R-HSA-6791226;	hsa:27042;	nucleolus [GO:0005730]; nucleoplasm [GO:0005654]; small-subunit processome [GO:0032040]; RNA binding [GO:0003723]; rRNA binding [GO:0019843]; U3 snoRNA binding [GO:0034511]; embryonic organ development [GO:0048568]; maturation of SSU-rRNA from tricistronic rRNA transcript (SSU-rRNA, 5.8S rRNA, LSU-rRNA) [GO:0000462]; positive regulation of embryonic development [GO:0040019]; protein catabolic process [GO:0030163]; protein destabilization [GO:0031648]; protein localization to nucleolus [GO:1902570]
NP_001092759.1	Q8TEJ3	E3 ubiquitin-protein ligase SH3RF3 (EC 2.3.2.27) (Plenty of SH3s 2) (SH3 domain-containing RING finger protein 3) (SH3 multiple domains protein 4)	SH3RF3 POSH2 SH3MD4	Homo sapiens (Human)		hsa:344558;	metal ion binding [GO:0046872]; ubiquitin protein ligase activity [GO:0061630]; positive regulation of JNK cascade [GO:0046330]; positive regulation of proteasomal ubiquitin-dependent protein catabolic process [GO:0032436]; protein autoubiquitination [GO:0051865]; protein ubiquitination [GO:0016567]
NP_003962.3	O60271	C-Jun-amino-terminal kinase-interacting protein 4 (JIP-4) (JNK-interacting protein 4) (Cancer/testis antigen 89) (CT89) (Human lung cancer oncogene 6 protein) (HLC-6) (JNK-associated leucine-zipper protein) (JLP) (Mitogen-activated protein kinase 8-interacting protein 4) (Proliferation-inducing protein 6) (Protein highly expressed in testis) (PHET) (Sperm surface protein) (Sperm-associated antigen 9) (Sperm-specific protein) (Sunday driver 1)	SPAG9 HSS KIAA0516 MAPK8IP4 SYD1 HLC6	Homo sapiens (Human)	R-HSA-525793;	hsa:9043;	acrosomal vesicle [GO:0001669]; centriolar satellite [GO:0034451]; cytoplasm [GO:0005737]; cytosol [GO:0005829]; extracellular exosome [GO:0070062]; lysosomal membrane [GO:0005765]; perinuclear region of cytoplasm [GO:0048471]; identical protein binding [GO:0042802]; JUN kinase binding [GO:0008432]; kinesin binding [GO:0019894]; MAP-kinase scaffold activity [GO:0005078]; signaling receptor complex adaptor activity [GO:0030159]; lysosome localization [GO:0032418]; negative regulation of dendrite extension [GO:1903860]; negative regulation of neuron differentiation [GO:0045665]; negative regulation of protein phosphorylation [GO:0001933]; positive regulation of cell migration [GO:0030335]; positive regulation of MAPK cascade [GO:0043410]; positive regulation of neuron differentiation [GO:0045666]; retrograde transport, endosome to Golgi [GO:0042147]; striated muscle cell differentiation [GO:0051146]; vesicle-mediated transport [GO:0016192]
NP_060016.3	Q9UKZ1	CCR4-NOT transcription complex subunit 11	CNOT11 C2orf29 C40	Homo sapiens (Human)	R-HSA-429947;R-HSA-6804115;R-HSA-9820841;	hsa:55571;	CCR4-NOT complex [GO:0030014]; cytosol [GO:0005829]; nucleus [GO:0005634]; nuclear-transcribed mRNA poly(A) tail shortening [GO:0000289]; regulation of translation [GO:0006417]; regulatory ncRNA-mediated gene silencing [GO:0031047]
NP_612199.2	Q8TDX5	2-amino-3-carboxymuconate-6-semialdehyde decarboxylase (EC 4.1.1.45) (Picolinate carboxylase)	ACMSD	Homo sapiens (Human)	R-HSA-71240;	hsa:130013;	cytoplasm [GO:0005737]; cytosol [GO:0005829]; aminocarboxymuconate-semialdehyde decarboxylase activity [GO:0001760]; hydrolase activity [GO:0016787]; zinc ion binding [GO:0008270]; negative regulation of quinolinate biosynthetic process [GO:1904985]; picolinic acid biosynthetic process [GO:1905004]; regulation of 'de novo' NAD biosynthetic process from tryptophan [GO:1905012]; secondary metabolic process [GO:0019748]; tryptophan catabolic process [GO:0006569]
NP_054836.2	Q14CZ0	HUWE1-associated protein modifying stress responses 1 (Telomere attrition and p53 response 1 protein)	HAPSTR1 C16orf72 TAPR1	Homo sapiens (Human)		hsa:29035;	cytoplasm [GO:0005737]; nucleus [GO:0005634]; ubiquitin protein ligase binding [GO:0031625]; negative regulation of signal transduction by p53 class mediator [GO:1901797]; regulation of cellular response to stress [GO:0080135]
NP_001248363.1	Q9BTE6	Alanyl-tRNA editing protein Aarsd1 (Alanyl-tRNA synthetase domain-containing protein 1)	AARSD1	Homo sapiens (Human)		hsa:100885850;hsa:80755;	cytoplasm [GO:0005737]; nucleus [GO:0005634]; alanine-tRNA ligase activity [GO:0004813]; ATP binding [GO:0005524]; metal ion binding [GO:0046872]; nucleic acid binding [GO:0003676]; Ser-tRNA(Ala) hydrolase activity [GO:0002196]; alanyl-tRNA aminoacylation [GO:0006419]; regulation of translational fidelity [GO:0006450]
NP_001002036.3	Q6HA08	Astacin-like metalloendopeptidase (EC 3.4.-.-) (Oocyte astacin) (Ovastacin) (ZP2-proteinase)	ASTL	Homo sapiens (Human)		hsa:431705;	cortical granule [GO:0060473]; cytoplasm [GO:0005737]; plasma membrane [GO:0005886]; aspartic-type peptidase activity [GO:0070001]; glutamic-type peptidase activity [GO:0070002]; metalloendopeptidase activity [GO:0004222]; zinc ion binding [GO:0008270]; cell adhesion [GO:0007155]; fertilization [GO:0009566]; negative regulation of binding of sperm to zona pellucida [GO:2000360]; positive regulation of protein processing [GO:0010954]; prevention of polyspermy [GO:0060468]; proteolysis [GO:0006508]
NP_078813.1	Q9HA77	Probable cysteine--tRNA ligase, mitochondrial (EC 6.1.1.16) (Cysteinyl-tRNA synthetase) (CysRS)	CARS2 OK/SW-cl.10	Homo sapiens (Human)	R-HSA-379726;	hsa:79587;	cytoplasm [GO:0005737]; mitochondrion [GO:0005739]; ATP binding [GO:0005524]; cysteine-tRNA ligase activity [GO:0004817]; metal ion binding [GO:0046872]; cysteinyl-tRNA aminoacylation [GO:0006423]
NP_078813.1	B7Z7E6	cDNA FLJ58704, weakly similar to Cysteinyl-tRNA synthetase		Homo sapiens (Human)		hsa:79587;	cytoplasm [GO:0005737]; ATP binding [GO:0005524]; cysteine-tRNA ligase activity [GO:0004817]; cysteinyl-tRNA aminoacylation [GO:0006423]
NP_002931.2	P61221	ATP-binding cassette sub-family E member 1 (EC 3.6.5.-) (2'-5'-oligoadenylate-binding protein) (HuHP68) (RNase L inhibitor) (Ribonuclease 4 inhibitor) (RNS4I)	ABCE1 RLI RNASEL1 RNASELI RNS4I OK/SW-cl.40	Homo sapiens (Human)	R-HSA-8983711;R-HSA-909733;	hsa:6059;	cytoplasm [GO:0005737]; cytosol [GO:0005829]; cytosolic ribosome [GO:0022626]; membrane [GO:0016020]; mitochondrial matrix [GO:0005759]; mitochondrion [GO:0005739]; 4 iron, 4 sulfur cluster binding [GO:0051539]; ATP binding [GO:0005524]; ATP hydrolysis activity [GO:0016887]; CTPase activity [GO:0043273]; endoribonuclease inhibitor activity [GO:0060698]; GTPase activity [GO:0003924]; iron ion binding [GO:0005506]; ribonucleoside triphosphate phosphatase activity [GO:0017111]; ribosomal small subunit binding [GO:0043024]; negative regulation of endoribonuclease activity [GO:0060702]; regulation of translation [GO:0006417]; rescue of stalled ribosome [GO:0072344]; ribosomal subunit export from nucleus [GO:0000054]; ribosome disassembly [GO:0032790]; translational initiation [GO:0006413]; translational termination [GO:0006415]
NP_006039.2	O95155	Ubiquitin conjugation factor E4 B (EC 2.3.2.27) (Homozygously deleted in neuroblastoma 1) (RING-type E3 ubiquitin transferase E4 B) (Ubiquitin fusion degradation protein 2)	UBE4B HDNB1 KIAA0684 UFD2	Homo sapiens (Human)		hsa:10277;	cytoplasm [GO:0005737]; nucleus [GO:0005634]; ubiquitin ligase complex [GO:0000151]; enzyme binding [GO:0019899]; ubiquitin-ubiquitin ligase activity [GO:0034450]; ERAD pathway [GO:0036503]; granzyme-mediated apoptotic signaling pathway [GO:0008626]; proteasome-mediated ubiquitin-dependent protein catabolic process [GO:0043161]; protein polyubiquitination [GO:0000209]; response to UV [GO:0009411]; ubiquitin-dependent protein catabolic process [GO:0006511]
NP_001317237.1	J3KMZ8	Double PHD fingers 2	DPF2	Homo sapiens (Human)			centrosome [GO:0005813]; cytosol [GO:0005829]; intracellular membrane-bounded organelle [GO:0043231]; nucleoplasm [GO:0005654]; metal ion binding [GO:0046872]
NP_060440.2	Q9H7Z3	Nuclear exosome regulator NRDE2 (Protein NRDE2 homolog)	NRDE2 C14orf102	Homo sapiens (Human)		hsa:55051;	nuclear speck [GO:0016607]; nucleolus [GO:0005730]; nucleoplasm [GO:0005654]; nucleus [GO:0005634]; cell division [GO:0051301]; DNA damage response [GO:0006974]; mitotic cell cycle [GO:0000278]; mRNA processing [GO:0006397]; mRNA stabilization [GO:0048255]; negative regulation of RNA catabolic process [GO:1902369]; positive regulation of RNA export from nucleus [GO:0046833]; regulatory ncRNA-mediated heterochromatin formation [GO:0031048]; RNA splicing [GO:0008380]
NP_000278.3	Q13608	Peroxisomal ATPase PEX6 (EC 3.6.4.-) (Peroxin-6) (Peroxisomal biogenesis factor 6) (Peroxisomal-type ATPase 1) (Peroxisome assembly factor 2) (PAF-2)	PEX6 PXAAA1	Homo sapiens (Human)	R-HSA-9033241;	hsa:5190;	cytoplasm [GO:0005737]; cytosol [GO:0005829]; peroxisomal membrane [GO:0005778]; peroxisome [GO:0005777]; photoreceptor cell cilium [GO:0097733]; photoreceptor outer segment [GO:0001750]; ATP binding [GO:0005524]; ATP hydrolysis activity [GO:0016887]; protein transporter activity [GO:0140318]; protein-containing complex binding [GO:0044877]; ubiquitin-modified protein reader activity [GO:0140036]; peroxisome organization [GO:0007031]; protein import into peroxisome matrix [GO:0016558]; protein import into peroxisome matrix, receptor recycling [GO:0016562]; protein import into peroxisome matrix, translocation [GO:0016561]; protein stabilization [GO:0050821]; protein targeting to peroxisome [GO:0006625]; protein unfolding [GO:0043335]
NP_001001872.2	Q86TY3	Armadillo-like helical domain-containing protein 4 (Upstream of mTORC2 protein)	ARMH4 C14orf37	Homo sapiens (Human)		hsa:145407;	membrane [GO:0016020]; TORC2 complex binding [GO:1904841]; regulation of inflammatory response [GO:0050727]; regulation of TORC2 signaling [GO:1903939]
NP_001001872.2	B2RUU6	Chromosome 14 open reading frame 37	C14orf37	Homo sapiens (Human)		hsa:145407;	membrane [GO:0016020]
NP_057078.1	Q9Y5K8	V-type proton ATPase subunit D (V-ATPase subunit D) (V-ATPase 28 kDa accessory protein) (Vacuolar proton pump subunit D)	ATP6V1D ATP6M VATD	Homo sapiens (Human)	R-HSA-1222556;R-HSA-6798695;R-HSA-77387;R-HSA-917977;R-HSA-9639288;R-HSA-983712;	hsa:51382;	centrosome [GO:0005813]; cilium [GO:0005929]; clathrin-coated vesicle membrane [GO:0030665]; cytosol [GO:0005829]; endosome membrane [GO:0010008]; extracellular exosome [GO:0070062]; extrinsic component of synaptic vesicle membrane [GO:0098850]; Golgi membrane [GO:0000139]; lysosomal membrane [GO:0005765]; membrane [GO:0016020]; nucleoplasm [GO:0005654]; plasma membrane [GO:0005886]; proton-transporting V-type ATPase complex [GO:0033176]; specific granule membrane [GO:0035579]; transmembrane transporter complex [GO:1902495]; vacuolar proton-transporting V-type ATPase, V1 domain [GO:0000221]; proton-transporting ATPase activity, rotational mechanism [GO:0046961]; cilium assembly [GO:0060271]; endosomal lumen acidification [GO:0048388]; Golgi lumen acidification [GO:0061795]; intracellular pH reduction [GO:0051452]; lysosomal lumen acidification [GO:0007042]; protein localization to cilium [GO:0061512]; proton transmembrane transport [GO:1902600]; regulation of macroautophagy [GO:0016241]; synaptic vesicle lumen acidification [GO:0097401]; vacuolar acidification [GO:0007035]
NP_062874.1	P34969	5-hydroxytryptamine receptor 7 (5-HT-7) (5-HT7) (5-HT-X) (Serotonin receptor 7)	HTR7	Homo sapiens (Human)	R-HSA-390666;R-HSA-418555;R-HSA-9706019 [P34969-2];	hsa:3363;	dendrite [GO:0030425]; plasma membrane [GO:0005886]; synapse [GO:0045202]; trans-Golgi network membrane [GO:0032588]; G protein-coupled serotonin receptor activity [GO:0004993]; neurotransmitter receptor activity [GO:0030594]; blood circulation [GO:0008015]; chemical synaptic transmission [GO:0007268]; circadian rhythm [GO:0007623]; G protein-coupled receptor signaling pathway, coupled to cyclic nucleotide second messenger [GO:0007187]; smooth muscle contraction [GO:0006939]; vasoconstriction [GO:0042310]
NP_002373.3	P61244	Protein max (Class D basic helix-loop-helix protein 4) (bHLHd4) (Myc-associated factor X)	MAX BHLHD4	Homo sapiens (Human)	R-HSA-1362277;R-HSA-69202;R-HSA-69656;R-HSA-8953750;	hsa:4149;	chromatin [GO:0000785]; dendrite [GO:0030425]; Mad-Max complex [GO:0070443]; MLL1 complex [GO:0071339]; Myc-Max complex [GO:0071943]; nucleoplasm [GO:0005654]; nucleus [GO:0005634]; protein-DNA complex [GO:0032993]; RNA polymerase II transcription regulator complex [GO:0090575]; DNA binding [GO:0003677]; DNA-binding transcription factor activity [GO:0003700]; DNA-binding transcription factor activity, RNA polymerase II-specific [GO:0000981]; DNA-binding transcription factor binding [GO:0140297]; DNA-binding transcription repressor activity, RNA polymerase II-specific [GO:0001227]; E-box binding [GO:0070888]; identical protein binding [GO:0042802]; protein dimerization activity [GO:0046983]; sequence-specific double-stranded DNA binding [GO:1990837]; negative regulation of transcription by RNA polymerase II [GO:0000122]; positive regulation of DNA-templated transcription [GO:0045893]; positive regulation of transcription by RNA polymerase II [GO:0045944]; regulation of transcription by RNA polymerase II [GO:0006357]
NP_002373.3	Q8TAX8	Protein max (Myc-associated factor X)	MAX	Homo sapiens (Human)		hsa:4149;	RNA polymerase II transcription regulator complex [GO:0090575]; DNA-binding transcription factor activity [GO:0003700]; protein dimerization activity [GO:0046983]; positive regulation of transcription by RNA polymerase II [GO:0045944]
NP_001265557.1	Q9BZJ0	Crooked neck-like protein 1 (Crooked neck homolog) (hCrn)	CRNKL1 CRN CGI-201 MSTP021	Homo sapiens (Human)	R-HSA-72163;	hsa:51340;	catalytic step 2 spliceosome [GO:0071013]; nuclear speck [GO:0016607]; nucleoplasm [GO:0005654]; nucleus [GO:0005634]; post-mRNA release spliceosomal complex [GO:0071014]; Prp19 complex [GO:0000974]; spliceosomal complex [GO:0005681]; U2-type catalytic step 2 spliceosome [GO:0071007]; RNA binding [GO:0003723]; mRNA splicing, via spliceosome [GO:0000398]; spliceosomal complex assembly [GO:0000245]
NP_001265557.1	Q69YP1	Uncharacterized protein DKFZp762M013	DKFZp762M013	Homo sapiens (Human)		hsa:51340;	post-mRNA release spliceosomal complex [GO:0071014]; precatalytic spliceosome [GO:0071011]; Prp19 complex [GO:0000974]; U2-type catalytic step 2 spliceosome [GO:0071007]; spliceosomal complex assembly [GO:0000245]
XP_011512636.1	P30740	Leukocyte elastase inhibitor (LEI) (Monocyte/neutrophil elastase inhibitor) (EI) (M/NEI) (Peptidase inhibitor 2) (PI-2) (Serpin B1)	SERPINB1 ELANH2 MNEI PI2	Homo sapiens (Human)	R-HSA-6798695;	hsa:1992;	collagen-containing extracellular matrix [GO:0062023]; cytolytic granule [GO:0044194]; cytoplasmic ribonucleoprotein granule [GO:0036464]; early endosome [GO:0005769]; extracellular exosome [GO:0070062]; extracellular region [GO:0005576]; extracellular space [GO:0005615]; membrane [GO:0016020]; secretory granule lumen [GO:0034774]; peptidase inhibitor activity [GO:0030414]; serine-type endopeptidase inhibitor activity [GO:0004867]; negative regulation of endopeptidase activity [GO:0010951]; negative regulation of interleukin-1 beta production [GO:0032691]; type B pancreatic cell proliferation [GO:0044342]
XP_011512636.1	V9HWH1	Epididymis luminal protein 57 (Epididymis secretory protein Li 27) (Serpin peptidase inhibitor, clade B (Ovalbumin), member 1, isoform CRA_a)	HEL57 HEL-S-27 SERPINB1 hCG_1641505	Homo sapiens (Human)		hsa:1992;	cytoplasmic ribonucleoprotein granule [GO:0036464]; extracellular space [GO:0005615]; serine-type endopeptidase inhibitor activity [GO:0004867]; negative regulation of interleukin-1 beta production [GO:0032691]
NP_008850.1	P29508	Serpin B3 (Protein T4-A) (Squamous cell carcinoma antigen 1) (SCCA-1)	SERPINB3 SCCA SCCA1	Homo sapiens (Human)	R-HSA-6798695;	hsa:6317;	azurophil granule lumen [GO:0035578]; cytoplasm [GO:0005737]; cytoplasmic vesicle [GO:0031410]; cytosol [GO:0005829]; extracellular exosome [GO:0070062]; extracellular region [GO:0005576]; extracellular space [GO:0005615]; nucleus [GO:0005634]; plasma membrane [GO:0005886]; vesicle [GO:0031982]; cysteine-type endopeptidase inhibitor activity [GO:0004869]; protease binding [GO:0002020]; serine-type endopeptidase inhibitor activity [GO:0004867]; virus receptor activity [GO:0001618]; autocrine signaling [GO:0035425]; negative regulation of catalytic activity [GO:0043086]; negative regulation of endopeptidase activity [GO:0010951]; negative regulation of JUN kinase activity [GO:0043508]; negative regulation of peptidase activity [GO:0010466]; negative regulation of proteolysis [GO:0045861]; paracrine signaling [GO:0038001]; positive regulation of cell migration [GO:0030335]; positive regulation of cell population proliferation [GO:0008284]; positive regulation of endopeptidase activity [GO:0010950]; positive regulation of epithelial to mesenchymal transition [GO:0010718]
NP_001891.2	P28325	Cystatin-D (Cystatin-5)	CST5	Homo sapiens (Human)		hsa:1473;	cytoplasm [GO:0005737]; extracellular exosome [GO:0070062]; extracellular region [GO:0005576]; extracellular space [GO:0005615]; vesicle [GO:0031982]; cysteine-type endopeptidase inhibitor activity [GO:0004869]
NP_060838.3	Q9NUN5	Lysosomal cobalamin transport escort protein LMBD1 (LMBD1) (HDAg-L-interacting protein NESI) (LMBR1 domain-containing protein 1) (Nuclear export signal-interacting protein)	LMBRD1 C6orf209 NESI BM-021 CD001 MSTP044	Homo sapiens (Human)	R-HSA-5683329;R-HSA-9758881;R-HSA-9758890;	hsa:55788;	clathrin-coated endocytic vesicle [GO:0045334]; clathrin-coated vesicle [GO:0030136]; endoplasmic reticulum membrane [GO:0005789]; intracellular membrane-bounded organelle [GO:0043231]; lysosomal membrane [GO:0005765]; membrane [GO:0016020]; plasma membrane [GO:0005886]; AP-2 adaptor complex binding [GO:0035612]; clathrin heavy chain binding [GO:0032050]; cobalamin binding [GO:0031419]; insulin receptor binding [GO:0005158]; protein transporter activity [GO:0140318]; clathrin-dependent endocytosis [GO:0072583]; gastrulation [GO:0007369]; insulin receptor internalization [GO:0038016]; protein localization to lysosome [GO:0061462]
NP_060868.2	Q8IZS8	Voltage-dependent calcium channel subunit alpha-2/delta-3 (Voltage-gated calcium channel subunit alpha-2/delta-3) [Cleaved into: Voltage-dependent calcium channel subunit alpha-2-3; Voltage-dependent calcium channel subunit delta-3]	CACNA2D3	Homo sapiens (Human)	R-HSA-112308;	hsa:55799;	voltage-gated calcium channel complex [GO:0005891]; metal ion binding [GO:0046872]; voltage-gated calcium channel activity [GO:0005245]
NP_660159.1	Q8TD20	Solute carrier family 2, facilitated glucose transporter member 12 (Glucose transporter type 12) (GLUT-12)	SLC2A12 GLUT12	Homo sapiens (Human)	R-HSA-189200;	hsa:154091;	endomembrane system [GO:0012505]; membrane [GO:0016020]; perinuclear region of cytoplasm [GO:0048471]; plasma membrane [GO:0005886]; D-glucose transmembrane transporter activity [GO:0055056]; glucose transmembrane transporter activity [GO:0005355]; symporter activity [GO:0015293]; circulatory system development [GO:0072359]; glucose transmembrane transport [GO:1904659]; hexose transmembrane transport [GO:0008645]
NP_057215.3	P61026	Ras-related protein Rab-10 (EC 3.6.5.2)	RAB10	Homo sapiens (Human)	R-HSA-1445148;R-HSA-6798695;R-HSA-8873719;R-HSA-8876198;	hsa:10890;	adherens junction [GO:0005912]; cilium [GO:0005929]; cytoplasmic vesicle membrane [GO:0030659]; cytoskeleton [GO:0005856]; cytosol [GO:0005829]; endoplasmic reticulum membrane [GO:0005789]; endoplasmic reticulum tubular network [GO:0071782]; endosome [GO:0005768]; endosome membrane [GO:0010008]; exocytic vesicle [GO:0070382]; extracellular exosome [GO:0070062]; focal adhesion [GO:0005925]; Golgi apparatus [GO:0005794]; Golgi membrane [GO:0000139]; insulin-responsive compartment [GO:0032593]; membrane [GO:0016020]; perinuclear region of cytoplasm [GO:0048471]; phagocytic vesicle membrane [GO:0030670]; plasma membrane [GO:0005886]; recycling endosome [GO:0055037]; recycling endosome membrane [GO:0055038]; secretory granule membrane [GO:0030667]; secretory vesicle [GO:0099503]; trans-Golgi network [GO:0005802]; cadherin binding involved in cell-cell adhesion [GO:0098641]; G protein activity [GO:0003925]; GDP binding [GO:0019003]; GTP binding [GO:0005525]; myosin V binding [GO:0031489]; antigen processing and presentation [GO:0019882]; axonogenesis [GO:0007409]; cellular response to insulin stimulus [GO:0032869]; endoplasmic reticulum tubular network organization [GO:0071786]; endosomal transport [GO:0016197]; establishment of neuroblast polarity [GO:0045200]; establishment of protein localization to endoplasmic reticulum membrane [GO:0097051]; establishment of protein localization to membrane [GO:0090150]; exocytosis [GO:0006887]; Golgi to plasma membrane protein transport [GO:0043001]; Golgi to plasma membrane transport [GO:0006893]; polarized epithelial cell differentiation [GO:0030859]; protein localization to basolateral plasma membrane [GO:1903361]; protein localization to plasma membrane [GO:0072659]; protein secretion [GO:0009306]; regulated exocytosis [GO:0045055]; vesicle-mediated transport [GO:0016192]
NP_940978.2	O00468	Agrin [Cleaved into: Agrin N-terminal 110 kDa subunit; Agrin C-terminal 110 kDa subunit; Agrin C-terminal 90 kDa fragment (C90); Agrin C-terminal 22 kDa fragment (C22)]	AGRN AGRIN	Homo sapiens (Human)	R-HSA-1971475;R-HSA-2022928;R-HSA-2024096;R-HSA-216083;R-HSA-3000171;R-HSA-3000178;R-HSA-3560783;R-HSA-3560801;R-HSA-3656237;R-HSA-3656253;R-HSA-419037;R-HSA-4420332;R-HSA-9694614;R-HSA-975634;R-HSA-9820960;R-HSA-9833110;	hsa:375790;	basement membrane [GO:0005604]; collagen-containing extracellular matrix [GO:0062023]; extracellular exosome [GO:0070062]; extracellular region [GO:0005576]; Golgi lumen [GO:0005796]; lysosomal lumen [GO:0043202]; plasma membrane [GO:0005886]; synapse [GO:0045202]; calcium ion binding [GO:0005509]; chondroitin sulfate binding [GO:0035374]; dystroglycan binding [GO:0002162]; heparan sulfate proteoglycan binding [GO:0043395]; laminin binding [GO:0043236]; sialic acid binding [GO:0033691]; structural constituent of cytoskeleton [GO:0005200]; clustering of voltage-gated sodium channels [GO:0045162]; G protein-coupled acetylcholine receptor signaling pathway [GO:0007213]; neuromuscular junction development [GO:0007528]; positive regulation of filopodium assembly [GO:0051491]; positive regulation of GTPase activity [GO:0043547]; positive regulation of synaptic assembly at neuromuscular junction [GO:0045887]; positive regulation of transcription by RNA polymerase II [GO:0045944]; receptor clustering [GO:0043113]; signal transduction [GO:0007165]; synapse organization [GO:0050808]
NP_079058.1	Q9H9Q4	Non-homologous end-joining factor 1 (Protein cernunnos) (XRCC4-like factor)	NHEJ1 XLF	Homo sapiens (Human)	R-HSA-5693571;	hsa:79840;	DNA ligase IV complex [GO:0032807]; DNA-dependent protein kinase-DNA ligase 4 complex [GO:0005958]; fibrillar center [GO:0001650]; nonhomologous end joining complex [GO:0070419]; nucleoplasm [GO:0005654]; nucleus [GO:0005634]; site of double-strand break [GO:0035861]; DNA end binding [GO:0045027]; DNA polymerase binding [GO:0070182]; B cell differentiation [GO:0030183]; central nervous system development [GO:0007417]; DNA ligation involved in DNA repair [GO:0051103]; double-strand break repair via nonhomologous end joining [GO:0006303]; immunoglobulin V(D)J recombination [GO:0033152]; positive regulation of ligase activity [GO:0051351]; response to ionizing radiation [GO:0010212]; T cell differentiation [GO:0030217]
NP_001244948.1	P42261	Glutamate receptor 1 (GluR-1) (AMPA-selective glutamate receptor 1) (GluR-A) (GluR-K1) (Glutamate receptor ionotropic, AMPA 1)	GRIA1 GLUA1 GLUH1 GLUR1	Homo sapiens (Human)	R-HSA-204005;R-HSA-399710;R-HSA-399719;R-HSA-416993;R-HSA-438066;R-HSA-5694530;R-HSA-8849932;R-HSA-9620244;	hsa:2890;	AMPA glutamate receptor complex [GO:0032281]; axonal spine [GO:0044308]; cell surface [GO:0009986]; cell-cell junction [GO:0005911]; dendrite [GO:0030425]; dendritic shaft [GO:0043198]; dendritic spine [GO:0043197]; dendritic spine membrane [GO:0032591]; early endosome membrane [GO:0031901]; endocytic vesicle membrane [GO:0030666]; endoplasmic reticulum membrane [GO:0005789]; endoplasmic reticulum-Golgi intermediate compartment membrane [GO:0033116]; ER to Golgi transport vesicle membrane [GO:0012507]; excitatory synapse [GO:0060076]; glutamatergic synapse [GO:0098978]; neuromuscular junction [GO:0031594]; neuron spine [GO:0044309]; neuronal cell body [GO:0043025]; neuronal cell body membrane [GO:0032809]; perisynaptic space [GO:0099544]; plasma membrane [GO:0005886]; postsynaptic density [GO:0014069]; postsynaptic density membrane [GO:0098839]; postsynaptic density, intracellular component [GO:0099092]; postsynaptic membrane [GO:0045211]; presynapse [GO:0098793]; presynaptic active zone membrane [GO:0048787]; recycling endosome [GO:0055037]; recycling endosome membrane [GO:0055038]; synaptic membrane [GO:0097060]; synaptic vesicle membrane [GO:0030672]; adenylate cyclase binding [GO:0008179]; AMPA glutamate receptor activity [GO:0004971]; amyloid-beta binding [GO:0001540]; beta-2 adrenergic receptor binding [GO:0031698]; G-protein alpha-subunit binding [GO:0001965]; G-protein beta-subunit binding [GO:0031681]; glutamate receptor activity [GO:0008066]; glutamate receptor binding [GO:0035254]; glutamate-gated calcium ion channel activity [GO:0022849]; identical protein binding [GO:0042802]; immunoglobulin binding [GO:0019865]; ligand-gated monoatomic ion channel activity involved in regulation of presynaptic membrane potential [GO:0099507]; myosin V binding [GO:0031489]; neurotransmitter receptor activity involved in regulation of postsynaptic cytosolic calcium ion concentration [GO:0099583]; PDZ domain binding [GO:0030165]; protein kinase A binding [GO:0051018]; protein kinase binding [GO:0019901]; scaffold protein binding [GO:0097110]; small GTPase binding [GO:0031267]; transmitter-gated monoatomic ion channel activity involved in regulation of postsynaptic membrane potential [GO:1904315]; cellular response to amine stimulus [GO:0071418]; cellular response to amino acid stimulus [GO:0071230]; cellular response to ammonium ion [GO:0071242]; cellular response to brain-derived neurotrophic factor stimulus [GO:1990416]; cellular response to dsRNA [GO:0071359]; cellular response to peptide hormone stimulus [GO:0071375]; cerebral cortex development [GO:0021987]; chemical synaptic transmission [GO:0007268]; long-term memory [GO:0007616]; long-term synaptic depression [GO:0060292]; long-term synaptic potentiation [GO:0060291]; modulation of chemical synaptic transmission [GO:0050804]; neuronal action potential [GO:0019228]; positive regulation of gene expression [GO:0010628]; positive regulation of membrane potential [GO:0045838]; receptor internalization [GO:0031623]; regulation of receptor recycling [GO:0001919]; response to arsenic-containing substance [GO:0046685]; response to cocaine [GO:0042220]; response to electrical stimulus [GO:0051602]; response to estradiol [GO:0032355]; response to fungicide [GO:0060992]; response to lithium ion [GO:0010226]; response to xenobiotic stimulus [GO:0009410]; signal transduction [GO:0007165]; spinal cord development [GO:0021510]; synapse assembly [GO:0007416]; synaptic transmission, glutamatergic [GO:0035249]
NP_001244948.1	Q59GL5	Glutamate receptor		Homo sapiens (Human)		hsa:2890;	AMPA glutamate receptor complex [GO:0032281]; dendritic spine [GO:0043197]; organelle membrane [GO:0031090]; postsynaptic density membrane [GO:0098839]; AMPA glutamate receptor activity [GO:0004971]; neurotransmitter receptor activity involved in regulation of postsynaptic cytosolic calcium ion concentration [GO:0099583]; transmitter-gated monoatomic ion channel activity involved in regulation of postsynaptic membrane potential [GO:1904315]; modulation of chemical synaptic transmission [GO:0050804]; synaptic transmission, glutamatergic [GO:0035249]
NP_004102.1	P39748	Flap endonuclease 1 (FEN-1) (EC 3.1.-.-) (DNase IV) (Flap structure-specific endonuclease 1) (Maturation factor 1) (MF1) (hFEN-1)	FEN1 RAD2	Homo sapiens (Human)	R-HSA-110362;R-HSA-162594;R-HSA-174437;R-HSA-5651801;R-HSA-5685939;R-HSA-69166;	hsa:2237;	chromosome, telomeric region [GO:0000781]; membrane [GO:0016020]; mitochondrion [GO:0005739]; nucleolus [GO:0005730]; nucleoplasm [GO:0005654]; nucleus [GO:0005634]; protein-containing complex [GO:0032991]; 5'-3' exonuclease activity [GO:0008409]; 5'-flap endonuclease activity [GO:0017108]; damaged DNA binding [GO:0003684]; DNA binding [GO:0003677]; double-stranded DNA binding [GO:0003690]; double-stranded DNA exodeoxyribonuclease activity [GO:0008309]; endonuclease activity [GO:0004519]; exonuclease activity [GO:0004527]; flap endonuclease activity [GO:0048256]; magnesium ion binding [GO:0000287]; manganese ion binding [GO:0030145]; RNA-DNA hybrid ribonuclease activity [GO:0004523]; base-excision repair, gap-filling [GO:0006287]; DNA repair [GO:0006281]; DNA replication [GO:0006260]; DNA replication, removal of RNA primer [GO:0043137]; double-strand break repair [GO:0006302]; double-strand break repair via homologous recombination [GO:0000724]; memory [GO:0007613]; nucleic acid metabolic process [GO:0090304]; positive regulation of sister chromatid cohesion [GO:0045876]; telomere maintenance via semi-conservative replication [GO:0032201]; UV protection [GO:0009650]
NP_004102.1	Q6FHX6	Flap endonuclease 1 (FEN-1) (EC 3.1.-.-) (Flap structure-specific endonuclease 1)	FEN1 hCG_40848	Homo sapiens (Human)		hsa:2237;	mitochondrion [GO:0005739]; nucleolus [GO:0005730]; nucleoplasm [GO:0005654]; 5'-3' exonuclease activity [GO:0008409]; 5'-flap endonuclease activity [GO:0017108]; DNA binding [GO:0003677]; magnesium ion binding [GO:0000287]; manganese ion binding [GO:0030145]; RNA-DNA hybrid ribonuclease activity [GO:0004523]; base-excision repair [GO:0006284]; DNA replication, removal of RNA primer [GO:0043137]; memory [GO:0007613]
NP_001129409.1	B7Z5N5	Mothers against decapentaplegic homolog (MAD homolog) (Mothers against DPP homolog) (SMAD family member)	SMAD2	Homo sapiens (Human)			cytoplasm [GO:0005737]; membrane [GO:0016020]; nucleus [GO:0005634]; transcription regulator complex [GO:0005667]; metal ion binding [GO:0046872]; regulation of DNA-templated transcription [GO:0006355]
NP_036376.2	Q9UHI5	Large neutral amino acids transporter small subunit 2 (L-type amino acid transporter 2) (hLAT2) (Solute carrier family 7 member 8)	SLC7A8 LAT2	Homo sapiens (Human)	R-HSA-210991;R-HSA-352230;	hsa:23428;	apical plasma membrane [GO:0016324]; basal plasma membrane [GO:0009925]; basolateral plasma membrane [GO:0016323]; microvillus membrane [GO:0031528]; plasma membrane [GO:0005886]; amino acid transmembrane transporter activity [GO:0015171]; antiporter activity [GO:0015297]; glycine transmembrane transporter activity [GO:0015187]; L-alanine transmembrane transporter activity [GO:0015180]; L-amino acid transmembrane transporter activity [GO:0015179]; L-leucine transmembrane transporter activity [GO:0015190]; neutral L-amino acid transmembrane transporter activity [GO:0015175]; organic cation transmembrane transporter activity [GO:0015101]; peptide antigen binding [GO:0042605]; protein heterodimerization activity [GO:0046982]; thyroid hormone transmembrane transporter activity [GO:0015349]; toxin transmembrane transporter activity [GO:0019534]; amino acid import across plasma membrane [GO:0089718]; amino acid transmembrane transport [GO:0003333]; amino acid transport [GO:0006865]; glycine transport [GO:0015816]; L-alanine import across plasma membrane [GO:1904273]; L-leucine import across plasma membrane [GO:1903801]; L-leucine transport [GO:0015820]; neutral amino acid transport [GO:0015804]; proline transmembrane transport [GO:0035524]; thyroid hormone transport [GO:0070327]; transport across blood-brain barrier [GO:0150104]; tryptophan transport [GO:0015827]; valine transport [GO:0015829]
NP_036376.2	Q53EM9	Large neutral amino acids transporter small subunit 2 (L-type amino acid transporter 2) (Solute carrier family 7 member 8)		Homo sapiens (Human)		hsa:23428;	basolateral plasma membrane [GO:0016323]; lateral plasma membrane [GO:0016328]; L-amino acid transmembrane transporter activity [GO:0015179]; neutral L-amino acid transmembrane transporter activity [GO:0015175]
XP_005249241.1	P50453	Serpin B9 (Cytoplasmic antiproteinase 3) (CAP-3) (CAP3) (Peptidase inhibitor 9) (PI-9)	SERPINB9 PI9	Homo sapiens (Human)		hsa:5272;	collagen-containing extracellular matrix [GO:0062023]; cytoplasm [GO:0005737]; cytosol [GO:0005829]; extracellular exosome [GO:0070062]; extracellular space [GO:0005615]; Golgi apparatus [GO:0005794]; membrane [GO:0016020]; nucleoplasm [GO:0005654]; nucleus [GO:0005634]; cysteine-type endopeptidase inhibitor activity involved in apoptotic process [GO:0043027]; protease binding [GO:0002020]; serine-type endopeptidase inhibitor activity [GO:0004867]; cellular response to estrogen stimulus [GO:0071391]; immune response [GO:0006955]; mast cell mediated immunity [GO:0002448]; negative regulation of apoptotic process [GO:0043066]; negative regulation of endopeptidase activity [GO:0010951]; protection from natural killer cell mediated cytotoxicity [GO:0042270]
XP_005249241.1	A0A024QZT4	Testicular tissue protein Li 180		Homo sapiens (Human)		hsa:5272;	cytosol [GO:0005829]; extracellular space [GO:0005615]; Golgi apparatus [GO:0005794]; nucleoplasm [GO:0005654]; serine-type endopeptidase inhibitor activity [GO:0004867]
NP_001011709.2	Q17RR3	Pancreatic lipase-related protein 3 (PL-RP3) (EC 3.1.1.3)	PNLIPRP3	Homo sapiens (Human)	R-HSA-192456;	hsa:119548;	extracellular region [GO:0005576]; triglyceride lipase activity [GO:0004806]; lipid catabolic process [GO:0016042]
NP_002309.1	Q9Y4K0	Lysyl oxidase homolog 2 (EC 1.4.3.13) (Lysyl oxidase-like protein 2) (Lysyl oxidase-related protein 2) (Lysyl oxidase-related protein WS9-14)	LOXL2	Homo sapiens (Human)	R-HSA-1566948;R-HSA-2243919;	hsa:4017;	basement membrane [GO:0005604]; chromatin [GO:0000785]; collagen-containing extracellular matrix [GO:0062023]; endoplasmic reticulum [GO:0005783]; extracellular space [GO:0005615]; membrane [GO:0016020]; nucleoplasm [GO:0005654]; nucleus [GO:0005634]; calcium ion binding [GO:0005509]; copper ion binding [GO:0005507]; oligosaccharide binding [GO:0070492]; protein-lysine 6-oxidase activity [GO:0004720]; collagen fibril organization [GO:0030199]; endothelial cell migration [GO:0043542]; endothelial cell proliferation [GO:0001935]; epithelial to mesenchymal transition [GO:0001837]; heterochromatin organization [GO:0070828]; negative regulation of DNA-templated transcription [GO:0045892]; negative regulation of stem cell population maintenance [GO:1902455]; negative regulation of transcription by RNA polymerase II [GO:0000122]; peptidyl-lysine oxidation [GO:0018057]; positive regulation of chondrocyte differentiation [GO:0032332]; positive regulation of epithelial to mesenchymal transition [GO:0010718]; protein modification process [GO:0036211]; response to copper ion [GO:0046688]; response to hypoxia [GO:0001666]; sprouting angiogenesis [GO:0002040]
NP_955387.1	Q8TE60	A disintegrin and metalloproteinase with thrombospondin motifs 18 (ADAM-TS 18) (ADAM-TS18) (ADAMTS-18) (EC 3.4.24.-)	ADAMTS18 ADAMTS21	Homo sapiens (Human)	R-HSA-1474228;R-HSA-5083635;R-HSA-5173214;	hsa:170692;	extracellular matrix [GO:0031012]; extracellular region [GO:0005576]; metal ion binding [GO:0046872]; metalloendopeptidase activity [GO:0004222]; extracellular matrix organization [GO:0030198]; eye development [GO:0001654]; negative regulation of platelet aggregation [GO:0090331]; proteolysis [GO:0006508]
NP_955387.1	Q2VYF7	Disintegrin and metalloprotease-like protein		Homo sapiens (Human)		hsa:170692;	extracellular matrix [GO:0031012]; extracellular region [GO:0005576]; metalloendopeptidase activity [GO:0004222]; extracellular matrix organization [GO:0030198]; integrin-mediated signaling pathway [GO:0007229]; proteolysis [GO:0006508]
NP_955387.1	Q6ZN25	cDNA FLJ16501 fis, clone FEBRA2006519, weakly similar to Mus musculus papilin mRNA		Homo sapiens (Human)		hsa:170692;	extracellular matrix [GO:0031012]; extracellular region [GO:0005576]; membrane [GO:0016020]; metalloendopeptidase activity [GO:0004222]; extracellular matrix organization [GO:0030198]; proteolysis [GO:0006508]
NP_620710.2	Q96GM5	SWI/SNF-related matrix-associated actin-dependent regulator of chromatin subfamily D member 1 (60 kDa BRG-1/Brm-associated factor subunit A) (BRG1-associated factor 60A) (BAF60A) (SWI/SNF complex 60 kDa subunit)	SMARCD1 BAF60A	Homo sapiens (Human)	R-HSA-3214858;R-HSA-8939243;R-HSA-9824585;	hsa:6602;	brahma complex [GO:0035060]; chromatin [GO:0000785]; GBAF complex [GO:0140288]; intracellular membrane-bounded organelle [GO:0043231]; kinetochore [GO:0000776]; nBAF complex [GO:0071565]; npBAF complex [GO:0071564]; nuclear matrix [GO:0016363]; nucleoplasm [GO:0005654]; nucleus [GO:0005634]; RSC-type complex [GO:0016586]; SWI/SNF complex [GO:0016514]; chromatin binding [GO:0003682]; molecular adaptor activity [GO:0060090]; signaling receptor binding [GO:0005102]; transcription coactivator activity [GO:0003713]; transcription coregulator activity [GO:0003712]; cellular response to fatty acid [GO:0071398]; chromatin remodeling [GO:0006338]; negative regulation of cell differentiation [GO:0045596]; nervous system development [GO:0007399]; nucleosome disassembly [GO:0006337]; positive regulation of cell differentiation [GO:0045597]; positive regulation of cell population proliferation [GO:0008284]; positive regulation of double-strand break repair [GO:2000781]; positive regulation of myoblast differentiation [GO:0045663]; positive regulation of stem cell population maintenance [GO:1902459]; positive regulation of T cell differentiation [GO:0045582]; regulation of G0 to G1 transition [GO:0070316]; regulation of G1/S transition of mitotic cell cycle [GO:2000045]; regulation of mitotic metaphase/anaphase transition [GO:0030071]; regulation of nucleotide-excision repair [GO:2000819]; regulation of transcription by RNA polymerase II [GO:0006357]; transcription initiation-coupled chromatin remodeling [GO:0045815]
NP_000445.1	P00441	Superoxide dismutase [Cu-Zn] (EC 1.15.1.1) (Superoxide dismutase 1) (hSod1)	SOD1	Homo sapiens (Human)	R-HSA-114608;R-HSA-3299685;R-HSA-8950505;	hsa:6647;	axon cytoplasm [GO:1904115]; cytoplasm [GO:0005737]; cytoplasmic vesicle [GO:0031410]; cytosol [GO:0005829]; dendrite cytoplasm [GO:0032839]; extracellular exosome [GO:0070062]; extracellular region [GO:0005576]; extracellular space [GO:0005615]; mitochondrial intermembrane space [GO:0005758]; mitochondrial matrix [GO:0005759]; mitochondrion [GO:0005739]; neuronal cell body [GO:0043025]; nucleoplasm [GO:0005654]; nucleus [GO:0005634]; peroxisome [GO:0005777]; protein-containing complex [GO:0032991]; copper ion binding [GO:0005507]; identical protein binding [GO:0042802]; protein phosphatase 2B binding [GO:0030346]; protein-folding chaperone binding [GO:0051087]; small GTPase binding [GO:0031267]; superoxide dismutase activity [GO:0004784]; zinc ion binding [GO:0008270]; action potential initiation [GO:0099610]; anterograde axonal transport [GO:0008089]; apoptotic process [GO:0006915]; auditory receptor cell stereocilium organization [GO:0060088]; determination of adult lifespan [GO:0008340]; ectopic germ cell programmed cell death [GO:0035234]; embryo implantation [GO:0007566]; gene expression [GO:0010467]; glutathione metabolic process [GO:0006749]; heart contraction [GO:0060047]; hydrogen peroxide biosynthetic process [GO:0050665]; intracellular iron ion homeostasis [GO:0006879]; locomotory behavior [GO:0007626]; muscle cell cellular homeostasis [GO:0046716]; myeloid cell homeostasis [GO:0002262]; negative regulation of cholesterol biosynthetic process [GO:0045541]; negative regulation of developmental process [GO:0051093]; negative regulation of inflammatory response [GO:0050728]; negative regulation of neuron apoptotic process [GO:0043524]; negative regulation of reproductive process [GO:2000242]; neurofilament cytoskeleton organization [GO:0060052]; neuronal action potential [GO:0019228]; ovarian follicle development [GO:0001541]; peripheral nervous system myelin maintenance [GO:0032287]; placenta development [GO:0001890]; positive regulation of apoptotic process [GO:0043065]; positive regulation of catalytic activity [GO:0043085]; positive regulation of cytokine production [GO:0001819]; positive regulation of MAPK cascade [GO:0043410]; positive regulation of oxidative stress-induced intrinsic apoptotic signaling pathway [GO:1902177]; positive regulation of phagocytosis [GO:0050766]; positive regulation of superoxide anion generation [GO:0032930]; reactive oxygen species metabolic process [GO:0072593]; regulation of blood pressure [GO:0008217]; regulation of GTPase activity [GO:0043087]; regulation of mitochondrial membrane potential [GO:0051881]; regulation of multicellular organism growth [GO:0040014]; regulation of organ growth [GO:0046620]; regulation of protein kinase activity [GO:0045859]; regulation of T cell differentiation in thymus [GO:0033081]; relaxation of vascular associated smooth muscle [GO:0060087]; removal of superoxide radicals [GO:0019430]; response to axon injury [GO:0048678]; response to ethanol [GO:0045471]; response to heat [GO:0009408]; response to hydrogen peroxide [GO:0042542]; response to organic substance [GO:0010033]; response to superoxide [GO:0000303]; response to xenobiotic stimulus [GO:0009410]; retina homeostasis [GO:0001895]; retrograde axonal transport [GO:0008090]; sensory perception of sound [GO:0007605]; spermatogenesis [GO:0007283]; superoxide anion generation [GO:0042554]; superoxide metabolic process [GO:0006801]; thymus development [GO:0048538]; transmission of nerve impulse [GO:0019226]
NP_000445.1	V9HWC9	Superoxide dismutase [Cu-Zn] (EC 1.15.1.1)	HEL-S-44	Homo sapiens (Human)		hsa:6647;	axon cytoplasm [GO:1904115]; cytosol [GO:0005829]; extracellular space [GO:0005615]; mitochondrion [GO:0005739]; nucleoplasm [GO:0005654]; peroxisome [GO:0005777]; copper ion binding [GO:0005507]; superoxide dismutase activity [GO:0004784]; action potential initiation [GO:0099610]; anterograde axonal transport [GO:0008089]; apoptotic process [GO:0006915]; auditory receptor cell stereocilium organization [GO:0060088]; determination of adult lifespan [GO:0008340]; ectopic germ cell programmed cell death [GO:0035234]; embryo implantation [GO:0007566]; gene expression [GO:0010467]; glutathione metabolic process [GO:0006749]; heart contraction [GO:0060047]; hydrogen peroxide biosynthetic process [GO:0050665]; intracellular iron ion homeostasis [GO:0006879]; locomotory behavior [GO:0007626]; muscle cell cellular homeostasis [GO:0046716]; myeloid cell homeostasis [GO:0002262]; negative regulation of developmental process [GO:0051093]; negative regulation of inflammatory response [GO:0050728]; negative regulation of neuron apoptotic process [GO:0043524]; negative regulation of reproductive process [GO:2000242]; neurofilament cytoskeleton organization [GO:0060052]; neuronal action potential [GO:0019228]; ovarian follicle development [GO:0001541]; peripheral nervous system myelin maintenance [GO:0032287]; positive regulation of MAPK cascade [GO:0043410]; positive regulation of phagocytosis [GO:0050766]; regulation of blood pressure [GO:0008217]; regulation of multicellular organism growth [GO:0040014]; relaxation of vascular associated smooth muscle [GO:0060087]; response to axon injury [GO:0048678]; response to ethanol [GO:0045471]; response to heat [GO:0009408]; response to hydrogen peroxide [GO:0042542]; response to xenobiotic stimulus [GO:0009410]; retina homeostasis [GO:0001895]; retrograde axonal transport [GO:0008090]; sensory perception of sound [GO:0007605]; spermatogenesis [GO:0007283]; superoxide anion generation [GO:0042554]
NP_065941.2	Q8TCG1	Protein CIP2A (Cancerous inhibitor of PP2A) (p90 autoantigen)	CIP2A KIAA1524	Homo sapiens (Human)		hsa:57650;	chromosome [GO:0005694]; cytoplasm [GO:0005737]; cytosol [GO:0005829]; plasma membrane [GO:0005886]; cadherin binding [GO:0045296]; protein homodimerization activity [GO:0042803]; protein phosphatase inhibitor activity [GO:0004864]; broken chromosome clustering [GO:0141112]; chromosome organization [GO:0051276]; DNA damage response [GO:0006974]
NP_115681.1	Q9BT43	DNA-directed RNA polymerase III subunit RPC7-like (RNA polymerase III subunit C7-like) (DNA-directed RNA polymerase III subunit G-like) (RNA polymerase III 32 kDa beta subunit) (RPC32-beta)	POLR3GL	Homo sapiens (Human)	R-HSA-1834949;R-HSA-73780;R-HSA-73980;R-HSA-749476;R-HSA-76061;R-HSA-76066;R-HSA-76071;	hsa:84265;	cytosol [GO:0005829]; nucleoplasm [GO:0005654]; nucleus [GO:0005634]; RNA polymerase III complex [GO:0005666]; transcription by RNA polymerase III [GO:0006383]
NP_001687.1	P36543	V-type proton ATPase subunit E 1 (V-ATPase subunit E 1) (V-ATPase 31 kDa subunit) (p31) (Vacuolar proton pump subunit E 1)	ATP6V1E1 ATP6E ATP6E2	Homo sapiens (Human)	R-HSA-1222556;R-HSA-77387;R-HSA-917977;R-HSA-9639288;R-HSA-983712;R-HSA-9857377;	hsa:529;	apical plasma membrane [GO:0016324]; clathrin-coated vesicle membrane [GO:0030665]; cytosol [GO:0005829]; endosome [GO:0005768]; extracellular exosome [GO:0070062]; lysosomal membrane [GO:0005765]; microvillus [GO:0005902]; proton-transporting two-sector ATPase complex [GO:0016469]; synaptic vesicle membrane [GO:0030672]; vacuolar proton-transporting V-type ATPase, V1 domain [GO:0000221]; ATPase binding [GO:0051117]; proton-transporting ATPase activity, rotational mechanism [GO:0046961]; proton transmembrane transport [GO:1902600]; regulation of macroautophagy [GO:0016241]; synaptic vesicle lumen acidification [GO:0097401]
NP_001687.1	Q53Y06	V-type proton ATPase subunit E 1 (V-type proton ATPase subunit e 1) (Vacuolar proton pump subunit E 1)	ATP6V1E1 hCG_21530	Homo sapiens (Human)		hsa:529;	apical plasma membrane [GO:0016324]; clathrin-coated vesicle membrane [GO:0030665]; cytosol [GO:0005829]; endosome [GO:0005768]; lysosomal membrane [GO:0005765]; microvillus [GO:0005902]; proton-transporting two-sector ATPase complex, catalytic domain [GO:0033178]; synaptic vesicle membrane [GO:0030672]; proton-transporting ATPase activity, rotational mechanism [GO:0046961]; synaptic vesicle lumen acidification [GO:0097401]
NP_056390.2	Q6Y7W6	GRB10-interacting GYF protein 2 (PERQ amino acid-rich with GYF domain-containing protein 2) (Trinucleotide repeat-containing gene 15 protein)	GIGYF2 KIAA0642 PERQ2 TNRC15	Homo sapiens (Human)		hsa:26058;	cytoplasmic stress granule [GO:0010494]; cytosol [GO:0005829]; endoplasmic reticulum [GO:0005783]; endosome [GO:0005768]; Golgi apparatus [GO:0005794]; membrane [GO:0016020]; perikaryon [GO:0043204]; protein-containing complex [GO:0032991]; proximal dendrite [GO:1990635]; vesicle [GO:0031982]; cadherin binding [GO:0045296]; molecular adaptor activity [GO:0060090]; proline-rich region binding [GO:0070064]; RNA binding [GO:0003723]; adult locomotory behavior [GO:0008344]; feeding behavior [GO:0007631]; homeostasis of number of cells within a tissue [GO:0048873]; insulin-like growth factor receptor signaling pathway [GO:0048009]; mitotic G1 DNA damage checkpoint signaling [GO:0031571]; mRNA destabilization [GO:0061157]; multicellular organism growth [GO:0035264]; musculoskeletal movement [GO:0050881]; negative regulation of translation [GO:0017148]; negative regulation of translational initiation [GO:0045947]; negative regulation of type I interferon-mediated signaling pathway [GO:0060339]; neuromuscular process controlling balance [GO:0050885]; post-embryonic development [GO:0009791]; post-transcriptional gene silencing [GO:0016441]; rescue of stalled ribosome [GO:0072344]; spinal cord motor neuron differentiation [GO:0021522]
XP_005273156.1	O75529	TAF5-like RNA polymerase II p300/CBP-associated factor-associated factor 65 kDa subunit 5L (TAF5L) (PCAF-associated factor 65 beta) (PAF65-beta)	TAF5L PAF65B	Homo sapiens (Human)	R-HSA-3214847;	hsa:27097;	cytoplasmic ribonucleoprotein granule [GO:0036464]; histone acetyltransferase complex [GO:0000123]; nuclear speck [GO:0016607]; nucleus [GO:0005634]; SAGA complex [GO:0000124]; transcription factor TFTC complex [GO:0033276]; transcription coactivator activity [GO:0003713]; positive regulation of DNA-templated transcription [GO:0045893]; regulation of DNA repair [GO:0006282]; regulation of DNA-templated transcription [GO:0006355]; regulation of RNA splicing [GO:0043484]; regulation of somatic stem cell population maintenance [GO:1904672]; regulation of transcription by RNA polymerase II [GO:0006357]; transcription by RNA polymerase II [GO:0006366]
NP_060828.2	Q9NUQ8	ATP-binding cassette sub-family F member 3	ABCF3	Homo sapiens (Human)		hsa:55324;	membrane [GO:0016020]; ATP binding [GO:0005524]; ATP hydrolysis activity [GO:0016887]; cadherin binding [GO:0045296]; defense response to virus [GO:0051607]
NP_060828.2	A0A0S2Z5L1	ATP-binding cassette sub-family F member 3 isoform 1 (ATP-binding cassette, sub-family F (GCN20), member 3, isoform CRA_a)	ABCF3 hCG_1790557	Homo sapiens (Human)		hsa:55324;	ATP binding [GO:0005524]; ATP hydrolysis activity [GO:0016887]
NP_006220.1	P54315	Inactive pancreatic lipase-related protein 1 (PL-RP1)	PNLIPRP1 PLRP1	Homo sapiens (Human)	R-HSA-192456;	hsa:5407;	extracellular region [GO:0005576]; calcium ion binding [GO:0005509]; triglyceride lipase activity [GO:0004806]; lipid metabolic process [GO:0006629]
NP_001138947.1	A6NE01	Protein FAM186A	FAM186A	Homo sapiens (Human)		hsa:121006;
NP_001013012.1	Q5VWJ9	Sorting nexin-30	SNX30	Homo sapiens (Human)		hsa:401548;	early endosome [GO:0005769]; early endosome membrane [GO:0031901]; phagophore assembly site [GO:0000407]; phosphatidylinositol binding [GO:0035091]; endocytic recycling [GO:0032456]; piecemeal microautophagy of the nucleus [GO:0034727]; positive regulation of autophagosome assembly [GO:2000786]; protein transport [GO:0015031]; reticulophagy [GO:0061709]
NP_077718.3	O75251	NADH dehydrogenase [ubiquinone] iron-sulfur protein 7, mitochondrial (EC 7.1.1.2) (Complex I-20kD) (CI-20kD) (NADH-ubiquinone oxidoreductase 20 kDa subunit) (PSST subunit)	NDUFS7	Homo sapiens (Human)	R-HSA-611105;R-HSA-6799198;	hsa:374291;	mitochondrial inner membrane [GO:0005743]; mitochondrial matrix [GO:0005759]; mitochondrial respiratory chain complex I [GO:0005747]; neuronal cell body [GO:0043025]; synaptic membrane [GO:0097060]; 4 iron, 4 sulfur cluster binding [GO:0051539]; metal ion binding [GO:0046872]; NADH dehydrogenase (ubiquinone) activity [GO:0008137]; oxidoreductase activity, acting on NAD(P)H, quinone or similar compound as acceptor [GO:0016655]; protease binding [GO:0002020]; quinone binding [GO:0048038]; aerobic respiration [GO:0009060]; electron transport coupled proton transport [GO:0015990]; mitochondrial electron transport, NADH to ubiquinone [GO:0006120]; mitochondrial respiratory chain complex I assembly [GO:0032981]; proton motive force-driven mitochondrial ATP synthesis [GO:0042776]
NP_077718.3	Q7LD69	NADH dehydrogenase [ubiquinone] iron-sulfur protein 7, mitochondrial (EC 7.1.1.2) (Complex I-20kD) (NADH-ubiquinone oxidoreductase 20 kDa subunit)		Homo sapiens (Human)		hsa:374291;	mitochondrial respiratory chain complex I [GO:0005747]; neuronal cell body [GO:0043025]; synaptic membrane [GO:0097060]; 4 iron, 4 sulfur cluster binding [GO:0051539]; metal ion binding [GO:0046872]; NADH dehydrogenase (ubiquinone) activity [GO:0008137]; protease binding [GO:0002020]; quinone binding [GO:0048038]; aerobic respiration [GO:0009060]; electron transport coupled proton transport [GO:0015990]; mitochondrial respiratory chain complex I assembly [GO:0032981]
NP_001278650.1	Q96F07	Cytoplasmic FMR1-interacting protein 2 (p53-inducible protein 121)	CYFIP2 KIAA1168 PIR121	Homo sapiens (Human)	R-HSA-2029482;R-HSA-4420097;R-HSA-5663213;R-HSA-9013149;R-HSA-9664422;	hsa:26999;	cytoplasm [GO:0005737]; cytosol [GO:0005829]; extracellular exosome [GO:0070062]; membrane [GO:0016020]; neuron projection [GO:0043005]; nucleus [GO:0005634]; perinuclear region of cytoplasm [GO:0048471]; SCAR complex [GO:0031209]; synapse [GO:0045202]; small GTPase binding [GO:0031267]; activation of cysteine-type endopeptidase activity [GO:0097202]; apoptotic process [GO:0006915]; axon guidance [GO:0007411]; cell morphogenesis [GO:0000902]; cell projection assembly [GO:0030031]; cell-cell adhesion [GO:0098609]; dendrite extension [GO:0097484]; positive regulation of neurotrophin TRK receptor signaling pathway [GO:0051388]; positive regulation of proteolysis [GO:0045862]; regulation of actin filament polymerization [GO:0030833]; regulation of postsynapse assembly [GO:0150052]
NP_001278650.1	B7Z8N7	Cytoplasmic FMR1-interacting protein		Homo sapiens (Human)			cytoplasm [GO:0005737]; neuron projection [GO:0043005]; synapse [GO:0045202]; small GTPase binding [GO:0031267]; apoptotic process [GO:0006915]; axon guidance [GO:0007411]; cell projection assembly [GO:0030031]; regulation of actin filament polymerization [GO:0030833]
NP_001278650.1	E7EVJ5	Cytoplasmic FMR1-interacting protein	CYFIP2	Homo sapiens (Human)			cytoplasm [GO:0005737]; synapse [GO:0045202]; small GTPase binding [GO:0031267]; regulation of actin filament polymerization [GO:0030833]
NP_001268387.1	Q9NQQ7	Solute carrier family 35 member C2 (Ovarian cancer-overexpressed gene 1 protein)	SLC35C2 C20orf5 OVCOV1 CGI-15	Homo sapiens (Human)		hsa:51006;	cis-Golgi network [GO:0005801]; endoplasmic reticulum-Golgi intermediate compartment [GO:0005793]; endoplasmic reticulum-Golgi intermediate compartment membrane [GO:0033116]; Golgi apparatus [GO:0005794]; nucleoplasm [GO:0005654]; antiporter activity [GO:0015297]; negative regulation of gene expression [GO:0010629]; positive regulation of Notch signaling pathway [GO:0045747]; protein O-linked fucosylation [GO:0036066]; UDP-glucose transmembrane transport [GO:0015786]
NP_006132.1	O43237	Cytoplasmic dynein 1 light intermediate chain 2 (Dynein light intermediate chain 2, cytosolic) (LIC-2) (LIC53/55)	DYNC1LI2 DNCLI2 LIC2	Homo sapiens (Human)	R-HSA-141444;R-HSA-2132295;R-HSA-2467813;R-HSA-2500257;R-HSA-3371497;R-HSA-5663220;R-HSA-6807878;R-HSA-6811436;R-HSA-68877;R-HSA-9609690;R-HSA-9646399;R-HSA-9648025;	hsa:1783;	centrosome [GO:0005813]; cytoplasmic dynein complex [GO:0005868]; cytosol [GO:0005829]; dynein complex [GO:0030286]; kinetochore [GO:0000776]; late endosome [GO:0005770]; membrane [GO:0016020]; microtubule [GO:0005874]; ATP binding [GO:0005524]; dynein heavy chain binding [GO:0045504]; identical protein binding [GO:0042802]; cellular response to nerve growth factor stimulus [GO:1990090]; centrosome localization [GO:0051642]; microtubule cytoskeleton organization [GO:0000226]; microtubule-based movement [GO:0007018]
NP_006132.1	Q63HJ8	Dynein light intermediate chain	DKFZp686J08252	Homo sapiens (Human)		hsa:1783;	centrosome [GO:0005813]; cytoplasm [GO:0005737]; cytoplasmic dynein complex [GO:0005868]; microtubule [GO:0005874]; ATP binding [GO:0005524]; dynein heavy chain binding [GO:0045504]; microtubule cytoskeleton organization [GO:0000226]; microtubule-based movement [GO:0007018]
NP_001317547.1	P0DTL6	Zinc finger TRAF-type-containing protein 1 (Cysteine and histidine-rich protein 1)	ZFTRAF1 CYHR1 KIAA0496	Homo sapiens (Human)		hsa:157542;hsa:50626;hsa:84773;	perinuclear region of cytoplasm [GO:0048471]; zinc ion binding [GO:0008270]
NP_542787.1	Q9BR09	Neuralized-like protein 2	NEURL2 C20orf163	Homo sapiens (Human)	R-HSA-8951664;	hsa:140825;	cytosol [GO:0005829]; ubiquitin protein ligase activity [GO:0061630]; intracellular signal transduction [GO:0035556]; protein ubiquitination [GO:0016567]
NP_001269636.1	Q15084	Protein disulfide-isomerase A6 (EC 5.3.4.1) (Endoplasmic reticulum protein 5) (ER protein 5) (ERp5) (Protein disulfide isomerase P5) (Thioredoxin domain-containing protein 7)	PDIA6 ERP5 P5 TXNDC7	Homo sapiens (Human)	R-HSA-381038;R-HSA-381426;R-HSA-8957275;	hsa:10130;	cytosol [GO:0005829]; endoplasmic reticulum [GO:0005783]; endoplasmic reticulum chaperone complex [GO:0034663]; endoplasmic reticulum lumen [GO:0005788]; endoplasmic reticulum membrane [GO:0005789]; endoplasmic reticulum-Golgi intermediate compartment [GO:0005793]; extracellular exosome [GO:0070062]; extracellular space [GO:0005615]; melanosome [GO:0042470]; plasma membrane [GO:0005886]; protein disulfide isomerase activity [GO:0003756]; protein-disulfide reductase activity [GO:0015035]; protein folding [GO:0006457]; response to endoplasmic reticulum stress [GO:0034976]
NP_055240.2	Q9Y283	Inversin (Inversion of embryo turning homolog) (Nephrocystin-2)	INVS INV NPHP2	Homo sapiens (Human)		hsa:27130;	ciliary inversin compartment [GO:0097543]; cytoplasm [GO:0005737]; membrane [GO:0016020]; microtubule [GO:0005874]; nucleus [GO:0005634]; spindle [GO:0005819]; calmodulin binding [GO:0005516]; negative regulation of canonical Wnt signaling pathway [GO:0090090]; protein localization to ciliary inversin compartment [GO:1904108]; Wnt signaling pathway [GO:0016055]
NP_821080.1	Q9BVA1	Tubulin beta-2B chain	TUBB2B	Homo sapiens (Human)	R-HSA-1445148;R-HSA-190840;R-HSA-190861;R-HSA-2132295;R-HSA-2467813;R-HSA-2500257;R-HSA-3371497;R-HSA-380320;R-HSA-389957;R-HSA-389960;R-HSA-389977;R-HSA-437239;R-HSA-5610787;R-HSA-5617833;R-HSA-5620924;R-HSA-5626467;R-HSA-5663220;R-HSA-6807878;R-HSA-6811434;R-HSA-6811436;R-HSA-68877;R-HSA-8852276;R-HSA-8955332;R-HSA-9609690;R-HSA-9609736;R-HSA-9619483;R-HSA-9646399;R-HSA-9648025;R-HSA-9668328;R-HSA-983189;R-HSA-9833482;	hsa:347733;	cytoplasm [GO:0005737]; intercellular bridge [GO:0045171]; microtubule [GO:0005874]; microtubule cytoskeleton [GO:0015630]; mitotic spindle [GO:0072686]; nucleus [GO:0005634]; Schaffer collateral - CA1 synapse [GO:0098685]; GTP binding [GO:0005525]; GTPase activity [GO:0003924]; metal ion binding [GO:0046872]; protein heterodimerization activity [GO:0046982]; structural constituent of cytoskeleton [GO:0005200]; cerebral cortex development [GO:0021987]; embryonic brain development [GO:1990403]; microtubule cytoskeleton organization [GO:0000226]; microtubule-based process [GO:0007017]; mitotic cell cycle [GO:0000278]; modulation of chemical synaptic transmission [GO:0050804]; neuron migration [GO:0001764]; positive regulation of axon guidance [GO:1902669]
NP_821080.1	A0A384MEE3	Tubulin beta chain		Homo sapiens (Human)		hsa:347733;	cytoplasm [GO:0005737]; intercellular bridge [GO:0045171]; microtubule [GO:0005874]; microtubule cytoskeleton [GO:0015630]; mitotic spindle [GO:0072686]; Schaffer collateral - CA1 synapse [GO:0098685]; GTP binding [GO:0005525]; GTPase activity [GO:0003924]; structural constituent of cytoskeleton [GO:0005200]; cerebral cortex development [GO:0021987]; embryonic brain development [GO:1990403]; microtubule cytoskeleton organization [GO:0000226]; mitotic cell cycle [GO:0000278]; modulation of chemical synaptic transmission [GO:0050804]
NP_060004.3	Q9UKX2	Myosin-2 (Myosin heavy chain 2) (Myosin heavy chain 2a) (MyHC-2a) (Myosin heavy chain IIa) (MyHC-IIa) (Myosin heavy chain, skeletal muscle, adult 2)	MYH2 MYHSA2	Homo sapiens (Human)	R-HSA-2029482;R-HSA-9664422;	hsa:4620;	cell-cell junction [GO:0005911]; cytoplasm [GO:0005737]; cytosol [GO:0005829]; muscle myosin complex [GO:0005859]; myofibril [GO:0030016]; myosin filament [GO:0032982]; myosin II complex [GO:0016460]; protein-containing complex [GO:0032991]; sarcomere [GO:0030017]; actin filament binding [GO:0051015]; ATP binding [GO:0005524]; calmodulin binding [GO:0005516]; microfilament motor activity [GO:0000146]; muscle contraction [GO:0006936]; muscle filament sliding [GO:0030049]
NP_001305427.1	Q96GC5	Large ribosomal subunit protein mL48 (39S ribosomal protein L48, mitochondrial) (L48mt) (MRP-L48)	MRPL48 CGI-118 HSPC290	Homo sapiens (Human)	R-HSA-5368286;R-HSA-5389840;R-HSA-5419276;	hsa:51642;	mitochondrial inner membrane [GO:0005743]; mitochondrial large ribosomal subunit [GO:0005762]; mitochondrial ribosome [GO:0005761]; mitochondrion [GO:0005739]; mitochondrial translation [GO:0032543]
XP_005251634.1	Q5QP82	DDB1- and CUL4-associated factor 10 (WD repeat-containing protein 32)	DCAF10 WDR32	Homo sapiens (Human)	R-HSA-8951664;	hsa:79269;	Cul4-RING E3 ubiquitin ligase complex [GO:0080008]; nucleoplasm [GO:0005654]; protein ubiquitination [GO:0016567]
NP_006546.1	O15498	Synaptobrevin homolog YKT6 (EC 2.3.1.-)	YKT6	Homo sapiens (Human)	R-HSA-204005;R-HSA-6807878;R-HSA-6811438;R-HSA-8980692;R-HSA-9013148;R-HSA-9013149;R-HSA-9013408;R-HSA-9013423;	hsa:10652;	apical dendrite [GO:0097440]; basal dendrite [GO:0097441]; cytoplasm [GO:0005737]; cytoplasmic vesicle membrane [GO:0030659]; cytosol [GO:0005829]; endoplasmic reticulum [GO:0005783]; endoplasmic reticulum-Golgi intermediate compartment membrane [GO:0033116]; endosome [GO:0005768]; Golgi apparatus [GO:0005794]; Golgi membrane [GO:0000139]; mitochondrion [GO:0005739]; neuronal cell body [GO:0043025]; plasma membrane [GO:0005886]; SNARE complex [GO:0031201]; transport vesicle [GO:0030133]; cadherin binding [GO:0045296]; protein-cysteine S-palmitoyltransferase activity [GO:0019706]; SNAP receptor activity [GO:0005484]; endoplasmic reticulum to Golgi vesicle-mediated transport [GO:0006888]; protein transport [GO:0015031]; retrograde transport, endosome to Golgi [GO:0042147]; vesicle docking involved in exocytosis [GO:0006904]; vesicle targeting [GO:0006903]
NP_006546.1	A4D2J0	SNARE protein Ykt6 (cDNA, FLJ93006, Homo sapiens SNARE protein Ykt6 (YKT6), mRNA)	YKT6 hCG_18297 tcag7.798	Homo sapiens (Human)		hsa:10652;	apical dendrite [GO:0097440]; basal dendrite [GO:0097441]; cytoplasmic vesicle membrane [GO:0030659]; cytosol [GO:0005829]; Golgi membrane [GO:0000139]; mitochondrion [GO:0005739]; neuronal cell body [GO:0043025]; SNARE complex [GO:0031201]; SNAP receptor activity [GO:0005484]; endoplasmic reticulum to Golgi vesicle-mediated transport [GO:0006888]
NP_057518.1	Q9NZ71	Regulator of telomere elongation helicase 1 (EC 3.6.4.12) (Novel helicase-like)	RTEL1 C20orf41 KIAA1088 NHL	Homo sapiens (Human)	R-HSA-171319;R-HSA-2564830;R-HSA-5693554;	hsa:51750;	chromosome, telomeric region [GO:0000781]; nuclear membrane [GO:0031965]; nuclear speck [GO:0016607]; nucleoplasm [GO:0005654]; nucleus [GO:0005634]; 4 iron, 4 sulfur cluster binding [GO:0051539]; ATP binding [GO:0005524]; ATP hydrolysis activity [GO:0016887]; DNA binding [GO:0003677]; DNA helicase activity [GO:0003678]; DNA polymerase binding [GO:0070182]; metal ion binding [GO:0046872]; DNA duplex unwinding [GO:0032508]; DNA repair [GO:0006281]; DNA strand displacement [GO:0000732]; mitotic telomere maintenance via semi-conservative replication [GO:1902990]; negative regulation of DNA recombination [GO:0045910]; negative regulation of t-circle formation [GO:1904430]; negative regulation of telomere maintenance in response to DNA damage [GO:1904506]; positive regulation of telomere capping [GO:1904355]; positive regulation of telomere maintenance [GO:0032206]; positive regulation of telomere maintenance via telomere lengthening [GO:1904358]; positive regulation of telomeric loop disassembly [GO:1904535]; regulation of double-strand break repair via homologous recombination [GO:0010569]; replication fork processing [GO:0031297]; telomere maintenance [GO:0000723]; telomere maintenance in response to DNA damage [GO:0043247]; telomeric loop disassembly [GO:0090657]
NP_001284661.1	B7ZL88	COX18 protein (Cytochrome c oxidase assembly factor COX18)	COX18	Homo sapiens (Human)			mitochondrial inner membrane [GO:0005743]; membrane insertase activity [GO:0032977]
NP_006787.2	Q9Y4W6	Mitochondrial inner membrane m-AAA protease component AFG3L2 (EC 3.4.24.-) (EC 3.6.-.-) (AFG3-like protein 2) (Paraplegin-like protein)	AFG3L2	Homo sapiens (Human)	R-HSA-8949664;R-HSA-9837999;	hsa:10939;	m-AAA complex [GO:0005745]; mitochondrial inner membrane [GO:0005743]; mitochondrion [GO:0005739]; ATP binding [GO:0005524]; ATP hydrolysis activity [GO:0016887]; ATP-dependent peptidase activity [GO:0004176]; metalloendopeptidase activity [GO:0004222]; metallopeptidase activity [GO:0008237]; unfolded protein binding [GO:0051082]; zinc ion binding [GO:0008270]; axonogenesis [GO:0007409]; calcium import into the mitochondrion [GO:0036444]; cellular response to glutathione [GO:0072753]; cristae formation [GO:0042407]; membrane protein proteolysis [GO:0033619]; mitochondrial calcium ion homeostasis [GO:0051560]; mitochondrial fusion [GO:0008053]; mitochondrial protein processing [GO:0034982]; mitochondrial protein quality control [GO:0141164]; muscle cell development [GO:0055001]; myelination [GO:0042552]; nerve development [GO:0021675]; neuromuscular junction development [GO:0007528]; protein autoprocessing [GO:0016540]; protein catabolic process [GO:0030163]; protein maturation [GO:0051604]; protein processing [GO:0016485]; proteolysis [GO:0006508]; regulation of calcium import into the mitochondrion [GO:0110097]; regulation of multicellular organism growth [GO:0040014]; righting reflex [GO:0060013]
NP_006787.2	Q8TA92	Similar to AFG3 ATPase family gene 3-like 2 (Yeast)		Homo sapiens (Human)		hsa:10939;	m-AAA complex [GO:0005745]; ATP binding [GO:0005524]; ATP hydrolysis activity [GO:0016887]; ATP-dependent peptidase activity [GO:0004176]; metalloendopeptidase activity [GO:0004222]; zinc ion binding [GO:0008270]; mitochondrial protein processing [GO:0034982]
NP_112157.2	Q9H7X3	Zinc finger protein 696	ZNF696	Homo sapiens (Human)	R-HSA-212436;	hsa:79943;	nucleus [GO:0005634]; DNA-binding transcription factor activity, RNA polymerase II-specific [GO:0000981]; metal ion binding [GO:0046872]; RNA polymerase II transcription regulatory region sequence-specific DNA binding [GO:0000977]; regulation of transcription by RNA polymerase II [GO:0006357]
XP_016867856.1	Q96PZ0	Pseudouridylate synthase 7 homolog (EC 5.4.99.-)	PUS7 KIAA1897	Homo sapiens (Human)	R-HSA-6782315;	hsa:54517;	nucleus [GO:0005634]; enzyme binding [GO:0019899]; pseudouridine synthase activity [GO:0009982]; RNA binding [GO:0003723]; tRNA pseudouridine(13) synthase activity [GO:0160150]; mRNA processing [GO:0006397]; mRNA pseudouridine synthesis [GO:1990481]; negative regulation of translation [GO:0017148]; pseudouridine synthesis [GO:0001522]; regulation of hematopoietic stem cell differentiation [GO:1902036]; regulation of mesoderm development [GO:2000380]; RNA splicing [GO:0008380]; tRNA pseudouridine synthesis [GO:0031119]
NP_003421.2	Q05481	Zinc finger protein 91 (Zinc finger protein HPF7) (Zinc finger protein HTF10)	ZNF91	Homo sapiens (Human)		hsa:7644;	nucleus [GO:0005634]; DNA-binding transcription activator activity, RNA polymerase II-specific [GO:0001228]; DNA-binding transcription factor activity [GO:0003700]; DNA-binding transcription repressor activity, RNA polymerase II-specific [GO:0001227]; RNA polymerase II cis-regulatory region sequence-specific DNA binding [GO:0000978]; zinc ion binding [GO:0008270]; regulation of transcription by RNA polymerase II [GO:0006357]; retrotransposon silencing [GO:0010526]
NP_071882.1	Q9H221	ATP-binding cassette sub-family G member 8 (EC 7.6.2.-) (Sterolin-2)	ABCG8	Homo sapiens (Human)	R-HSA-1369062;R-HSA-5679090;R-HSA-5679096;R-HSA-9029569;	hsa:64241;	apical plasma membrane [GO:0016324]; ATP-binding cassette (ABC) transporter complex [GO:0043190]; plasma membrane [GO:0005886]; receptor complex [GO:0043235]; ABC-type transporter activity [GO:0140359]; ATP binding [GO:0005524]; ATP hydrolysis activity [GO:0016887]; ATPase-coupled transmembrane transporter activity [GO:0042626]; cholesterol transfer activity [GO:0120020]; metal ion binding [GO:0046872]; protein heterodimerization activity [GO:0046982]; bile acid signaling pathway [GO:0038183]; cholesterol efflux [GO:0033344]; cholesterol homeostasis [GO:0042632]; intestinal cholesterol absorption [GO:0030299]; negative regulation of intestinal cholesterol absorption [GO:0045796]; negative regulation of intestinal phytosterol absorption [GO:0010949]; phospholipid transport [GO:0015914]; response to muscle activity [GO:0014850]; response to nutrient [GO:0007584]; response to xenobiotic stimulus [GO:0009410]; sterol transport [GO:0015918]; transmembrane transport [GO:0055085]; triglyceride homeostasis [GO:0070328]
NP_115990.3	Q96PE7	Methylmalonyl-CoA epimerase, mitochondrial (EC 5.1.99.1) (DL-methylmalonyl-CoA racemase)	MCEE	Homo sapiens (Human)	R-HSA-71032;	hsa:84693;	mitochondrial matrix [GO:0005759]; metal ion binding [GO:0046872]; methylmalonyl-CoA epimerase activity [GO:0004493]; L-methylmalonyl-CoA metabolic process [GO:0046491]; short-chain fatty acid catabolic process [GO:0019626]
XP_006712647.1	H7BZV7	GULP PTB domain containing engulfment adaptor 1	GULP1	Homo sapiens (Human)
NP_037387.2	Q9UL63	Muskelin	MKLN1	Homo sapiens (Human)	R-HSA-9861718;	hsa:4289;	cell cortex [GO:0005938]; cytoplasm [GO:0005737]; cytosol [GO:0005829]; nucleoplasm [GO:0005654]; postsynapse [GO:0098794]; ruffle [GO:0001726]; ubiquitin ligase complex [GO:0000151]; identical protein binding [GO:0042802]; protein homodimerization activity [GO:0042803]; actin cytoskeleton organization [GO:0030036]; cell-matrix adhesion [GO:0007160]; regulation of cell shape [GO:0008360]; regulation of receptor internalization [GO:0002090]; signal transduction [GO:0007165]
NP_037387.2	B4DG30	cDNA FLJ58802, highly similar to Muskelin		Homo sapiens (Human)		hsa:4289;	cytoplasm [GO:0005737]
NP_000874.2	P20839	Inosine-5'-monophosphate dehydrogenase 1 (IMP dehydrogenase 1) (IMPD 1) (IMPDH 1) (EC 1.1.1.205) (IMPDH-I)	IMPDH1 IMPD1	Homo sapiens (Human)	R-HSA-6798695;R-HSA-73817;R-HSA-9679191;R-HSA-9748787;	hsa:3614;	azurophil granule lumen [GO:0035578]; cytoplasm [GO:0005737]; cytosol [GO:0005829]; extracellular region [GO:0005576]; ficolin-1-rich granule lumen [GO:1904813]; nucleus [GO:0005634]; secretory granule lumen [GO:0034774]; DNA binding [GO:0003677]; identical protein binding [GO:0042802]; IMP dehydrogenase activity [GO:0003938]; metal ion binding [GO:0046872]; nucleic acid binding [GO:0003676]; nucleotide binding [GO:0000166]; RNA binding [GO:0003723]; GMP biosynthetic process [GO:0006177]; GTP biosynthetic process [GO:0006183]
NP_000874.2	B3KRZ3	Inosine-5'-monophosphate dehydrogenase (IMP dehydrogenase) (IMPD) (IMPDH) (EC 1.1.1.205)	IMPDH	Homo sapiens (Human)			cytoplasm [GO:0005737]; nucleus [GO:0005634]; IMP dehydrogenase activity [GO:0003938]; metal ion binding [GO:0046872]; nucleotide binding [GO:0000166]; GMP biosynthetic process [GO:0006177]; GTP biosynthetic process [GO:0006183]
NP_055050.1	P11441	Ubiquitin-like protein 4A (Ubiquitin-like protein GDX)	UBL4A DXS254E GDX UBL4	Homo sapiens (Human)	R-HSA-9609523;	hsa:8266;	BAT3 complex [GO:0071818]; cytoplasm [GO:0005737]; cytosol [GO:0005829]; membrane [GO:0016020]; nucleoplasm [GO:0005654]; nucleus [GO:0005634]; protein-folding chaperone binding [GO:0051087]; ubiquitin-like protein transferase activity [GO:0019787]; post-translational protein targeting to endoplasmic reticulum membrane [GO:0006620]; protein modification process [GO:0036211]; regulation of protein stability [GO:0031647]; tail-anchored membrane protein insertion into ER membrane [GO:0071816]; ubiquitin-dependent protein catabolic process [GO:0006511]
NP_699205.1	Q8IV50	LysM and putative peptidoglycan-binding domain-containing protein 2	LYSMD2	Homo sapiens (Human)		hsa:256586;
NP_848602.1	Q86UD1	Out at first protein homolog (HCV NS5A-transactivated protein 13 target protein 2)	OAF NS5ATP13TP2	Homo sapiens (Human)		hsa:220323;
NP_006494.1	P43686	26S proteasome regulatory subunit 6B (26S proteasome AAA-ATPase subunit RPT3) (MB67-interacting protein) (MIP224) (Proteasome 26S subunit ATPase 4) (Tat-binding protein 7) (TBP-7)	PSMC4 MIP224 TBP7	Homo sapiens (Human)	R-HSA-1169091;R-HSA-1234176;R-HSA-1236974;R-HSA-1236978;R-HSA-174084;R-HSA-174113;R-HSA-174154;R-HSA-174178;R-HSA-174184;R-HSA-180534;R-HSA-180585;R-HSA-187577;R-HSA-195253;R-HSA-202424;R-HSA-211733;R-HSA-2467813;R-HSA-2871837;R-HSA-349425;R-HSA-350562;R-HSA-382556;R-HSA-450408;R-HSA-4608870;R-HSA-4641257;R-HSA-4641258;R-HSA-5358346;R-HSA-5362768;R-HSA-5607761;R-HSA-5607764;R-HSA-5610780;R-HSA-5610783;R-HSA-5610785;R-HSA-5632684;R-HSA-5658442;R-HSA-5668541;R-HSA-5676590;R-HSA-5678895;R-HSA-5687128;R-HSA-5689603;R-HSA-5689880;R-HSA-68867;R-HSA-68949;R-HSA-69017;R-HSA-69481;R-HSA-69601;R-HSA-75815;R-HSA-8852276;R-HSA-8854050;R-HSA-8939236;R-HSA-8939902;R-HSA-8941858;R-HSA-8948751;R-HSA-8951664;R-HSA-9010553;R-HSA-9020702;R-HSA-9604323;R-HSA-9755511;R-HSA-9762114;R-HSA-9824272;R-HSA-983168;	hsa:5704;	cytosol [GO:0005829]; cytosolic proteasome complex [GO:0031597]; inclusion body [GO:0016234]; membrane [GO:0016020]; nucleoplasm [GO:0005654]; nucleus [GO:0005634]; proteasome accessory complex [GO:0022624]; proteasome complex [GO:0000502]; proteasome regulatory particle, base subcomplex [GO:0008540]; synapse [GO:0045202]; ATP binding [GO:0005524]; ATP hydrolysis activity [GO:0016887]; proteasome-activating activity [GO:0036402]; blastocyst development [GO:0001824]; proteasome-mediated ubiquitin-dependent protein catabolic process [GO:0043161]; proteolysis [GO:0006508]
NP_006494.1	A8K2M0	26S proteasome regulatory subunit 6B (26S proteasome AAA-ATPase subunit RPT3) (Proteasome 26S subunit ATPase 4)	PSMC4 hCG_43346	Homo sapiens (Human)		hsa:5704;	cytosol [GO:0005829]; cytosolic proteasome complex [GO:0031597]; inclusion body [GO:0016234]; nucleoplasm [GO:0005654]; proteasome regulatory particle, base subcomplex [GO:0008540]; synapse [GO:0045202]; ATP binding [GO:0005524]; ATP hydrolysis activity [GO:0016887]; proteasome-activating activity [GO:0036402]; blastocyst development [GO:0001824]; proteasome-mediated ubiquitin-dependent protein catabolic process [GO:0043161]
NP_064552.3	Q9GZQ4	Neuromedin-U receptor 2 (NMU-R2) (G-protein coupled receptor FM-4) (G-protein coupled receptor TGR-1)	NMUR2 NMU2R TGR1	Homo sapiens (Human)	R-HSA-375276;R-HSA-416476;R-HSA-418594;	hsa:56923;	membrane [GO:0016020]; plasma membrane [GO:0005886]; G protein-coupled receptor activity [GO:0004930]; GTP binding [GO:0005525]; intracellularly calcium-gated chloride channel activity [GO:0005229]; neuromedin U binding [GO:0042924]; neuromedin U receptor activity [GO:0001607]; neuropeptide receptor activity [GO:0008188]; arachidonic acid secretion [GO:0050482]; cell-cell signaling [GO:0007267]; central nervous system development [GO:0007417]; feeding behavior [GO:0007631]; grooming behavior [GO:0007625]; neuropeptide signaling pathway [GO:0007218]; phospholipase C-activating G protein-coupled receptor signaling pathway [GO:0007200]; positive regulation of calcium-mediated signaling [GO:0050850]; reduction of food intake in response to dietary excess [GO:0002023]; regulation of smooth muscle contraction [GO:0006940]; response to pain [GO:0048265]
NP_037471.2	Q9Y672	Dolichyl pyrophosphate Man9GlcNAc2 alpha-1,3-glucosyltransferase (EC 2.4.1.267) (Asparagine-linked glycosylation protein 6 homolog) (Dol-P-Glc:Man(9)GlcNAc(2)-PP-Dol alpha-1,3-glucosyltransferase) (Dolichyl-P-Glc:Man9GlcNAc2-PP-dolichyl glucosyltransferase)	ALG6 My046	Homo sapiens (Human)	R-HSA-446193;R-HSA-4724289;	hsa:29929;	endoplasmic reticulum membrane [GO:0005789]; lumenal side of endoplasmic reticulum membrane [GO:0098553]; membrane [GO:0016020]; dolichyl pyrophosphate Man9GlcNAc2 alpha-1,3-glucosyltransferase activity [GO:0042281]; dolichyl-phosphate-glucose-glycolipid alpha-glucosyltransferase activity [GO:0004583]; glucosyltransferase activity [GO:0046527]; dolichol-linked oligosaccharide biosynthetic process [GO:0006488]; oligosaccharide-lipid intermediate biosynthetic process [GO:0006490]; protein N-linked glycosylation [GO:0006487]
XP_016858857.1	Q8WV99	AN1-type zinc finger protein 2B (Arsenite-inducible RNA-associated protein-like protein) (AIRAP-like protein)	ZFAND2B AIRAPL	Homo sapiens (Human)		hsa:130617;	cytoplasm [GO:0005737]; endoplasmic reticulum [GO:0005783]; endoplasmic reticulum membrane [GO:0005789]; membrane [GO:0016020]; proteasome complex [GO:0000502]; K48-linked polyubiquitin modification-dependent protein binding [GO:0036435]; ubiquitin binding [GO:0043130]; zinc ion binding [GO:0008270]; proteasome-mediated ubiquitin-dependent protein catabolic process [GO:0043161]; protein targeting to ER [GO:0045047]; regulation of insulin-like growth factor receptor signaling pathway [GO:0043567]; SRP-dependent cotranslational protein targeting to membrane, translocation [GO:0006616]
NP_002793.2	P62191	26S proteasome regulatory subunit 4 (P26s4) (26S proteasome AAA-ATPase subunit RPT2) (Proteasome 26S subunit ATPase 1)	PSMC1	Homo sapiens (Human)	R-HSA-1169091;R-HSA-1234176;R-HSA-1236974;R-HSA-1236978;R-HSA-174084;R-HSA-174113;R-HSA-174154;R-HSA-174178;R-HSA-174184;R-HSA-180534;R-HSA-180585;R-HSA-187577;R-HSA-195253;R-HSA-202424;R-HSA-211733;R-HSA-2467813;R-HSA-2871837;R-HSA-349425;R-HSA-350562;R-HSA-382556;R-HSA-450408;R-HSA-4608870;R-HSA-4641257;R-HSA-4641258;R-HSA-532668;R-HSA-5358346;R-HSA-5362768;R-HSA-5607761;R-HSA-5607764;R-HSA-5610780;R-HSA-5610783;R-HSA-5610785;R-HSA-5632684;R-HSA-5658442;R-HSA-5668541;R-HSA-5676590;R-HSA-5678895;R-HSA-5687128;R-HSA-5689603;R-HSA-5689880;R-HSA-68867;R-HSA-68949;R-HSA-69017;R-HSA-69481;R-HSA-69601;R-HSA-75815;R-HSA-8852276;R-HSA-8854050;R-HSA-8939236;R-HSA-8939902;R-HSA-8941858;R-HSA-8948751;R-HSA-8951664;R-HSA-9010553;R-HSA-9020702;R-HSA-9604323;R-HSA-9755511;R-HSA-9762114;R-HSA-9824272;R-HSA-983168;	hsa:5700;	cytosol [GO:0005829]; membrane [GO:0016020]; nucleoplasm [GO:0005654]; nucleus [GO:0005634]; proteasome accessory complex [GO:0022624]; proteasome complex [GO:0000502]; proteasome regulatory particle, base subcomplex [GO:0008540]; ATP binding [GO:0005524]; ATP hydrolysis activity [GO:0016887]; proteasome-activating activity [GO:0036402]; RNA binding [GO:0003723]; proteasome-mediated ubiquitin-dependent protein catabolic process [GO:0043161]
NP_002793.2	Q53XL8	Proteasome (Prosome, macropain) 26S subunit, ATPase, 1 (Proteasome 26S ATPase subunit 1) (cDNA, FLJ93843, Homo sapiens proteasome (prosome, macropain) 26S subunit, ATPase, 1(PSMC1), mRNA)	PSMC1 hCG_2029049	Homo sapiens (Human)		hsa:5700;	cytosol [GO:0005829]; nucleoplasm [GO:0005654]; proteasome regulatory particle, base subcomplex [GO:0008540]; ATP binding [GO:0005524]; ATP hydrolysis activity [GO:0016887]; proteasome-activating activity [GO:0036402]; proteasome-mediated ubiquitin-dependent protein catabolic process [GO:0043161]
NP_006089.1	P63244	Small ribosomal subunit protein RACK1 (Cell proliferation-inducing gene 21 protein) (Guanine nucleotide-binding protein subunit beta-2-like 1) (Guanine nucleotide-binding protein subunit beta-like protein 12.3) (Human lung cancer oncogene 7 protein) (HLC-7) (Receptor for activated C kinase) (Receptor of activated protein C kinase 1) [Cleaved into: Small ribosomal subunit protein RACK1, N-terminally processed (Guanine nucleotide-binding protein subunit beta-2-like 1, N-terminally processed) (Receptor of activated protein C kinase 1, N-terminally processed)]	RACK1 GNB2L1 HLC7 PIG21	Homo sapiens (Human)	R-HSA-5357905;R-HSA-5357956;R-HSA-5626978;	hsa:10399;	cytoplasm [GO:0005737]; cytosol [GO:0005829]; cytosolic small ribosomal subunit [GO:0022627]; dendrite [GO:0030425]; extracellular exosome [GO:0070062]; IRE1-RACK1-PP2A complex [GO:1990630]; midbody [GO:0030496]; mitochondrion [GO:0005739]; neuronal cell body [GO:0043025]; nucleoplasm [GO:0005654]; nucleus [GO:0005634]; perikaryon [GO:0043204]; perinuclear region of cytoplasm [GO:0048471]; phagocytic cup [GO:0001891]; small ribosomal subunit [GO:0015935]; BH3 domain binding [GO:0051434]; cadherin binding [GO:0045296]; cyclin binding [GO:0030332]; cysteine-type endopeptidase activator activity involved in apoptotic process [GO:0008656]; enzyme activator activity [GO:0008047]; enzyme binding [GO:0019899]; ion channel inhibitor activity [GO:0008200]; molecular adaptor activity [GO:0060090]; protein homodimerization activity [GO:0042803]; protein kinase C binding [GO:0005080]; protein phosphatase binding [GO:0019903]; protein tyrosine kinase inhibitor activity [GO:0030292]; receptor tyrosine kinase binding [GO:0030971]; ribosome binding [GO:0043022]; RNA binding [GO:0003723]; SH2 domain binding [GO:0042169]; signaling adaptor activity [GO:0035591]; signaling receptor binding [GO:0005102]; translation regulator activity [GO:0045182]; activation of cysteine-type endopeptidase activity involved in apoptotic process [GO:0006919]; cellular response to glucose stimulus [GO:0071333]; cellular response to growth factor stimulus [GO:0071363]; cytoplasmic translation [GO:0002181]; gastrulation [GO:0007369]; negative regulation of cell growth [GO:0030308]; negative regulation of endoplasmic reticulum unfolded protein response [GO:1900102]; negative regulation of gene expression [GO:0010629]; negative regulation of intrinsic apoptotic signaling pathway in response to hydrogen peroxide [GO:1903751]; negative regulation of peptidyl-serine phosphorylation [GO:0033137]; negative regulation of phagocytosis [GO:0050765]; negative regulation of phosphatidylinositol 3-kinase/protein kinase B signal transduction [GO:0051898]; negative regulation of protein binding [GO:0032091]; negative regulation of smoothened signaling pathway [GO:0045879]; negative regulation of translation [GO:0017148]; negative regulation of Wnt signaling pathway [GO:0030178]; pigmentation [GO:0043473]; positive regulation of apoptotic process [GO:0043065]; positive regulation of cell migration [GO:0030335]; positive regulation of gastrulation [GO:2000543]; positive regulation of Golgi to plasma membrane protein transport [GO:0042998]; positive regulation of GTPase activity [GO:0043547]; positive regulation of intrinsic apoptotic signaling pathway [GO:2001244]; positive regulation of mitochondrial depolarization [GO:0051901]; positive regulation of proteasomal ubiquitin-dependent protein catabolic process [GO:0032436]; positive regulation of protein phosphorylation [GO:0001934]; positive regulation of protein-containing complex assembly [GO:0031334]; protein ubiquitination [GO:0016567]; regulation of adenylate cyclase-activating G protein-coupled receptor signaling pathway [GO:0106070]; regulation of cell cycle [GO:0051726]; regulation of cell division [GO:0051302]; regulation of establishment of cell polarity [GO:2000114]; regulation of protein localization [GO:0032880]; rescue of stalled ribosome [GO:0072344]; rhythmic process [GO:0048511]
NP_006089.1	E9KL35	Small ribosomal subunit protein RACK1		Homo sapiens (Human)		hsa:10399;	cytosol [GO:0005829]; dendrite [GO:0030425]; neuronal cell body [GO:0043025]; nucleoplasm [GO:0005654]; plasma membrane [GO:0005886]; small ribosomal subunit [GO:0015935]; ion channel inhibitor activity [GO:0008200]; protein kinase C binding [GO:0005080]; ribosome binding [GO:0043022]; translation regulator activity [GO:0045182]; gastrulation [GO:0007369]; negative regulation of intrinsic apoptotic signaling pathway in response to hydrogen peroxide [GO:1903751]; pigmentation [GO:0043473]; positive regulation of protein phosphorylation [GO:0001934]; rescue of stalled ribosome [GO:0072344]
NP_005427.2	Q16204	Coiled-coil domain-containing protein 6 (Papillary thyroid carcinoma-encoded protein) (Protein H4)	CCDC6 D10S170 TST1	Homo sapiens (Human)		hsa:8030;	cytoskeleton [GO:0005856]; cytosol [GO:0005829]; identical protein binding [GO:0042802]; SH3 domain binding [GO:0017124]; structural constituent of cytoskeleton [GO:0005200]
NP_005427.2	Q05CP8	CCDC6 protein	CCDC6	Homo sapiens (Human)		hsa:8030;
NP_006100.2	O14744	Protein arginine N-methyltransferase 5 (PRMT5) (EC 2.1.1.320) (72 kDa ICln-binding protein) (Histone-arginine N-methyltransferase PRMT5) (Jak-binding protein 1) (Shk1 kinase-binding protein 1 homolog) (SKB1 homolog) (SKB1Hs) [Cleaved into: Protein arginine N-methyltransferase 5, N-terminally processed]	PRMT5 HRMT1L5 IBP72 JBP1 SKB1	Homo sapiens (Human)	R-HSA-191859;R-HSA-3214858;R-HSA-6804760;	hsa:10419;	chromatin [GO:0000785]; cytoplasm [GO:0005737]; cytosol [GO:0005829]; Golgi apparatus [GO:0005794]; histone methyltransferase complex [GO:0035097]; methylosome [GO:0034709]; nucleoplasm [GO:0005654]; nucleus [GO:0005634]; E-box binding [GO:0070888]; histone arginine N-methyltransferase activity [GO:0008469]; histone H3 methyltransferase activity [GO:0140938]; histone H4R3 methyltransferase activity [GO:0044020]; histone methyltransferase activity [GO:0042054]; identical protein binding [GO:0042802]; methyl-CpG binding [GO:0008327]; methyltransferase activity [GO:0008168]; p53 binding [GO:0002039]; protein heterodimerization activity [GO:0046982]; protein-arginine N-methyltransferase activity [GO:0016274]; protein-arginine omega-N symmetric methyltransferase activity [GO:0035243]; ribonucleoprotein complex binding [GO:0043021]; transcription corepressor activity [GO:0003714]; chromatin remodeling [GO:0006338]; circadian regulation of gene expression [GO:0032922]; DNA-templated transcription termination [GO:0006353]; endothelial cell activation [GO:0042118]; Golgi ribbon formation [GO:0090161]; liver regeneration [GO:0097421]; negative regulation of cell differentiation [GO:0045596]; negative regulation of gene expression via chromosomal CpG island methylation [GO:0044027]; peptidyl-arginine methylation [GO:0018216]; peptidyl-arginine N-methylation [GO:0035246]; positive regulation of adenylate cyclase-inhibiting dopamine receptor signaling pathway [GO:1904992]; positive regulation of mRNA splicing, via spliceosome [GO:0048026]; positive regulation of oligodendrocyte differentiation [GO:0048714]; regulation of DNA-templated transcription [GO:0006355]; regulation of ERK1 and ERK2 cascade [GO:0070372]; regulation of mitotic nuclear division [GO:0007088]; regulation of signal transduction by p53 class mediator [GO:1901796]; spliceosomal snRNP assembly [GO:0000387]
NP_056271.3	Q8WX92	Negative elongation factor B (NELF-B) (Cofactor of BRCA1)	NELFB COBRA1 KIAA1182	Homo sapiens (Human)	R-HSA-112382;R-HSA-113418;R-HSA-167152;R-HSA-167158;R-HSA-167200;R-HSA-167238;R-HSA-167242;R-HSA-167243;R-HSA-167246;R-HSA-167287;R-HSA-167290;R-HSA-674695;R-HSA-6796648;R-HSA-75955;R-HSA-9603505;	hsa:25920;	cytoplasm [GO:0005737]; NELF complex [GO:0032021]; nucleoplasm [GO:0005654]; nucleus [GO:0005634]; RNA binding [GO:0003723]; cell population proliferation [GO:0008283]; negative regulation of stem cell differentiation [GO:2000737]; negative regulation of transcription elongation by RNA polymerase II [GO:0034244]; stem cell differentiation [GO:0048863]
NP_001645.1	P10398	Serine/threonine-protein kinase A-Raf (EC 2.7.11.1) (Proto-oncogene A-Raf) (Proto-oncogene A-Raf-1) (Proto-oncogene Pks)	ARAF ARAF1 PKS PKS2	Homo sapiens (Human)	R-HSA-5673000;R-HSA-5674135;R-HSA-5675221;R-HSA-6802946;R-HSA-6802948;R-HSA-6802952;R-HSA-6802955;R-HSA-9649948;R-HSA-9656223;R-HSA-9726840;R-HSA-9726842;	hsa:369;	cytosol [GO:0005829]; mitochondrion [GO:0005739]; ATP binding [GO:0005524]; MAP kinase kinase kinase activity [GO:0004709]; metal ion binding [GO:0046872]; protein kinase activity [GO:0004672]; protein serine kinase activity [GO:0106310]; protein serine/threonine kinase activity [GO:0004674]; MAPK cascade [GO:0000165]; negative regulation of apoptotic process [GO:0043066]; positive regulation of peptidyl-serine phosphorylation [GO:0033138]; protein modification process [GO:0036211]; regulation of proteasomal ubiquitin-dependent protein catabolic process [GO:0032434]; regulation of TOR signaling [GO:0032006]
NP_001645.1	A0A024R178	non-specific serine/threonine protein kinase (EC 2.7.11.1)	ARAF hCG_29140	Homo sapiens (Human)		hsa:369;	mitochondrion [GO:0005739]; ATP binding [GO:0005524]; MAP kinase kinase kinase activity [GO:0004709]; metal ion binding [GO:0046872]; negative regulation of apoptotic process [GO:0043066]; positive regulation of protein phosphorylation [GO:0001934]; protein modification process [GO:0036211]; Ras protein signal transduction [GO:0007265]; regulation of intracellular signal transduction [GO:1902531]
NP_067647.2	Q9HBX9	Relaxin receptor 1 (Leucine-rich repeat-containing G-protein coupled receptor 7) (Relaxin family peptide receptor 1)	RXFP1 LGR7	Homo sapiens (Human)	R-HSA-418555;R-HSA-444821;	hsa:59350;	plasma membrane [GO:0005886]; G protein-coupled peptide receptor activity [GO:0008528]; G protein-coupled receptor activity [GO:0004930]; hormone binding [GO:0042562]; metal ion binding [GO:0046872]; adenylate cyclase-activating G protein-coupled receptor signaling pathway [GO:0007189]; extracellular matrix organization [GO:0030198]; hormone-mediated signaling pathway [GO:0009755]; lung connective tissue development [GO:0060427]; myofibroblast differentiation [GO:0036446]; nipple morphogenesis [GO:0060658]; parturition [GO:0007567]
NP_150287.1	P57103	Sodium/calcium exchanger 3 (Na(+)/Ca(2+)-exchange protein 3) (Solute carrier family 8 member 3)	SLC8A3 NCX3	Homo sapiens (Human)	R-HSA-418359;R-HSA-425561;R-HSA-5578775;R-HSA-8949215;	hsa:6547;	anchoring junction [GO:0070161]; axon [GO:0030424]; axon terminus [GO:0043679]; dendrite [GO:0030425]; dendritic spine [GO:0043197]; endoplasmic reticulum membrane [GO:0005789]; mitochondrial outer membrane [GO:0005741]; neuromuscular junction [GO:0031594]; neuronal cell body [GO:0043025]; perikaryon [GO:0043204]; perinuclear region of cytoplasm [GO:0048471]; plasma membrane [GO:0005886]; postsynapse [GO:0098794]; postsynaptic density [GO:0014069]; sarcolemma [GO:0042383]; sarcoplasm [GO:0016528]; synapse [GO:0045202]; calcium:sodium antiporter activity [GO:0005432]; calmodulin binding [GO:0005516]; metal ion binding [GO:0046872]; monoatomic ion antiporter activity involved in regulation of postsynaptic membrane potential [GO:0099580]; calcium ion import across plasma membrane [GO:0098703]; calcium ion transmembrane transport [GO:0070588]; cell communication [GO:0007154]; cellular response to hypoxia [GO:0071456]; hematopoietic progenitor cell differentiation [GO:0002244]; intracellular calcium ion homeostasis [GO:0006874]; learning [GO:0007612]; learning or memory [GO:0007611]; long-term synaptic potentiation [GO:0060291]; memory [GO:0007613]; mitochondrial calcium ion homeostasis [GO:0051560]; mitochondrial calcium ion transmembrane transport [GO:0006851]; modulation of excitatory postsynaptic potential [GO:0098815]; monoatomic ion transport [GO:0006811]; myelination [GO:0042552]; negative regulation of protein serine/threonine kinase activity [GO:0071901]; oligodendrocyte differentiation [GO:0048709]; regulation of cardiac conduction [GO:1903779]; regulation of skeletal muscle contraction [GO:0014819]; sodium ion transmembrane transport [GO:0035725]; synapse organization [GO:0050808]
NP_003904.3	Q13523	Serine/threonine-protein kinase PRP4 homolog (EC 2.7.11.1) (PRP4 kinase) (PRP4 pre-mRNA-processing factor 4 homolog)	PRP4K KIAA0536 PRP4 PRP4B PRP4H PRPF4K	Homo sapiens (Human)	R-HSA-72163;	hsa:8899;	catalytic step 2 spliceosome [GO:0071013]; kinetochore [GO:0000776]; nuclear speck [GO:0016607]; nucleoplasm [GO:0005654]; nucleus [GO:0005634]; ATP binding [GO:0005524]; protein serine kinase activity [GO:0106310]; protein serine/threonine kinase activity [GO:0004674]; RNA binding [GO:0003723]; mRNA cis splicing, via spliceosome [GO:0045292]; mRNA splicing, via spliceosome [GO:0000398]; positive regulation of hippo signaling [GO:0035332]; positive regulation of protein export from nucleus [GO:0046827]; regulation of mitotic cell cycle spindle assembly checkpoint [GO:0090266]; spliceosomal snRNP assembly [GO:0000387]; spliceosomal tri-snRNP complex assembly [GO:0000244]
NP_008955.1	Q12893	Transmembrane protein 115 (Placental protein 6) (Protein PL6)	TMEM115 PL6 LUCA11.2	Homo sapiens (Human)	R-HSA-6807878;	hsa:11070;	Golgi apparatus [GO:0005794]; Golgi cisterna membrane [GO:0032580]; Golgi membrane [GO:0000139]; nucleus [GO:0005634]; identical protein binding [GO:0042802]; negative regulation of cell population proliferation [GO:0008285]; protein transport [GO:0015031]; retrograde vesicle-mediated transport, Golgi to endoplasmic reticulum [GO:0006890]
NP_008955.1	A0A024R2Y2	Testicular tissue protein Li 201		Homo sapiens (Human)		hsa:11070;	Golgi apparatus [GO:0005794]; membrane [GO:0016020]; retrograde vesicle-mediated transport, Golgi to endoplasmic reticulum [GO:0006890]
NP_057038.2	Q9Y315	Deoxyribose-phosphate aldolase (DERA) (EC 4.1.2.4) (2-deoxy-D-ribose 5-phosphate aldolase) (Phosphodeoxyriboaldolase) (Deoxyriboaldolase)	DERA CGI-26	Homo sapiens (Human)	R-HSA-6798695;R-HSA-71336;	hsa:51071;	cytosol [GO:0005829]; extracellular region [GO:0005576]; ficolin-1-rich granule lumen [GO:1904813]; nucleoplasm [GO:0005654]; secretory granule lumen [GO:0034774]; deoxyribose-phosphate aldolase activity [GO:0004139]; carbohydrate catabolic process [GO:0016052]; deoxyribonucleoside catabolic process [GO:0046121]; deoxyribonucleotide catabolic process [GO:0009264]; deoxyribose phosphate catabolic process [GO:0046386]; pentose-phosphate shunt [GO:0006098]
