## Supplementary Table 3 for "ATF6 enables pathogen infection in ticks by inducing *stomatin* and altering cholesterol dynamics" (part 2 of 3)

### Sheet: Tick_Uniprot_Summary (continued)
Human Orthologs	Uniprot Accession	Protein names	Gene Names	Organism	Reactome	KEGG	Gene Ontology (GO)
NP_036286.2	Q9UKV8	Protein argonaute-2 (Argonaute2) (hAgo2) (EC 3.1.26.n2) (Argonaute RISC catalytic component 2) (Eukaryotic translation initiation factor 2C 2) (eIF-2C 2) (eIF2C 2) (PAZ Piwi domain protein) (PPD) (Protein slicer)	AGO2 EIF2C2	Homo sapiens (Human)	R-HSA-1912408;R-HSA-203927;R-HSA-4086398;R-HSA-426486;R-HSA-426496;R-HSA-5578749;R-HSA-5628897;R-HSA-5687128;R-HSA-8934593;R-HSA-8943723;R-HSA-8948700;R-HSA-8986944;R-HSA-9018519;R-HSA-9022692;R-HSA-9029569;R-HSA-9725371;R-HSA-9759811;R-HSA-9768778;R-HSA-9820841;R-HSA-9824594;	hsa:27161;	cytoplasm [GO:0005737]; cytoplasmic ribonucleoprotein granule [GO:0036464]; cytosol [GO:0005829]; dendrite [GO:0030425]; extracellular exosome [GO:0070062]; glutamatergic synapse [GO:0098978]; membrane [GO:0016020]; nucleoplasm [GO:0005654]; nucleus [GO:0005634]; P-body [GO:0000932]; postsynapse [GO:0098794]; RISC complex [GO:0016442]; RISC-loading complex [GO:0070578]; core promoter sequence-specific DNA binding [GO:0001046]; double-stranded RNA binding [GO:0003725]; endoribonuclease activity, cleaving miRNA-paired mRNA [GO:0090624]; endoribonuclease activity, cleaving siRNA-paired mRNA [GO:0070551]; metal ion binding [GO:0046872]; miRNA binding [GO:0035198]; mRNA 3'-UTR AU-rich region binding [GO:0035925]; mRNA cap binding [GO:0098808]; RNA 7-methylguanosine cap binding [GO:0000340]; RNA binding [GO:0003723]; RNA endonuclease activity [GO:0004521]; RNA polymerase II complex binding [GO:0000993]; single-stranded RNA binding [GO:0003727]; siRNA binding [GO:0035197]; translation initiation factor activity [GO:0003743]; miRNA metabolic process [GO:0010586]; miRNA processing [GO:0035196]; miRNA-mediated gene silencing by inhibition of translation [GO:0035278]; miRNA-mediated gene silencing by mRNA destabilization [GO:0035279]; negative regulation of amyloid precursor protein biosynthetic process [GO:0042985]; negative regulation of translational initiation [GO:0045947]; P-body assembly [GO:0033962]; positive regulation of angiogenesis [GO:0045766]; positive regulation of nuclear-transcribed mRNA catabolic process, deadenylation-dependent decay [GO:1900153]; positive regulation of nuclear-transcribed mRNA poly(A) tail shortening [GO:0060213]; positive regulation of transcription by RNA polymerase II [GO:0045944]; positive regulation of translation [GO:0045727]; positive regulation of trophoblast cell migration [GO:1901165]; post-embryonic development [GO:0009791]; pre-miRNA processing [GO:0031054]; regulation of synapse maturation [GO:0090128]; regulatory ncRNA-mediated gene silencing [GO:0031047]; regulatory ncRNA-mediated post-transcriptional gene silencing [GO:0035194]; RISC complex assembly [GO:0070922]; RNA secondary structure unwinding [GO:0010501]; siRNA processing [GO:0030422]; siRNA-mediated gene silencing by mRNA destabilization [GO:0090625]; translation [GO:0006412]
NP_036539.1	Q9NRD5	PRKCA-binding protein (Protein interacting with C kinase 1) (Protein kinase C-alpha-binding protein)	PICK1 PRKCABP	Homo sapiens (Human)	R-HSA-202733;R-HSA-416993;	hsa:9463;	cytoplasm [GO:0005737]; cytoskeleton [GO:0005856]; cytosol [GO:0005829]; endocytic vesicle membrane [GO:0030666]; Golgi apparatus [GO:0005794]; neuron projection [GO:0043005]; perinuclear region of cytoplasm [GO:0048471]; plasma membrane [GO:0005886]; postsynaptic density [GO:0014069]; postsynaptic early endosome [GO:0098842]; presynaptic membrane [GO:0042734]; synapse [GO:0045202]; synaptic vesicle [GO:0008021]; trans-Golgi network membrane [GO:0032588]; actin filament binding [GO:0051015]; Arp2/3 complex binding [GO:0071933]; G protein-coupled receptor binding [GO:0001664]; identical protein binding [GO:0042802]; membrane curvature sensor activity [GO:0140090]; metal ion binding [GO:0046872]; phospholipid binding [GO:0005543]; protein domain specific binding [GO:0019904]; protein kinase C binding [GO:0005080]; signaling receptor binding [GO:0005102]; cellular response to decreased oxygen levels [GO:0036294]; cellular response to glucose starvation [GO:0042149]; dendritic spine maintenance [GO:0097062]; dendritic spine organization [GO:0097061]; glial cell development [GO:0021782]; intracellular protein transport [GO:0006886]; long-term synaptic depression [GO:0060292]; monoamine transport [GO:0015844]; negative regulation of Arp2/3 complex-mediated actin nucleation [GO:0034316]; neuronal ion channel clustering [GO:0045161]; positive regulation of receptor internalization [GO:0002092]; protein kinase C-activating G protein-coupled receptor signaling pathway [GO:0007205]; protein phosphorylation [GO:0006468]; receptor clustering [GO:0043113]; regulation of Arp2/3 complex-mediated actin nucleation [GO:0034315]; regulation of insulin secretion [GO:0050796]; retrograde vesicle-mediated transport, Golgi to endoplasmic reticulum [GO:0006890]
NP_001257935.1	A8MT69	Centromere protein X (CENP-X) (FANCM-associated histone fold protein 2) (FANCM-interacting histone fold protein 2) (Fanconi anemia-associated polypeptide of 10 kDa) (Retinoic acid-inducible gene D9 protein homolog) (Stimulated by retinoic acid gene 13 protein homolog)	CENPX FAAP10 MHF2 STRA13	Homo sapiens (Human)	R-HSA-606279;R-HSA-6783310;R-HSA-9833482;	hsa:201254;	chromatin [GO:0000785]; cytosol [GO:0005829]; FANCM-MHF complex [GO:0071821]; Fanconi anaemia nuclear complex [GO:0043240]; inner kinetochore [GO:0000939]; nucleoplasm [GO:0005654]; nucleus [GO:0005634]; DNA binding [GO:0003677]; cell division [GO:0051301]; chromosome segregation [GO:0007059]; interstrand cross-link repair [GO:0036297]; kinetochore assembly [GO:0051382]; positive regulation of protein ubiquitination [GO:0031398]; replication fork processing [GO:0031297]; resolution of meiotic recombination intermediates [GO:0000712]
NP_001094896.1	A4D126	D-ribitol-5-phosphate cytidylyltransferase (EC 2.7.7.40) (2-C-methyl-D-erythritol 4-phosphate cytidylyltransferase-like protein) (Isoprenoid synthase domain-containing protein) (hISPD)	CRPPA ISPD	Homo sapiens (Human)		hsa:729920;	cytosol [GO:0005829]; cytidylyltransferase activity [GO:0070567]; D-ribitol-5-phosphate cytidylyltransferase activity [GO:0047349]; protein homodimerization activity [GO:0042803]; axon guidance [GO:0007411]; isoprenoid biosynthetic process [GO:0008299]; protein O-linked mannosylation [GO:0035269]
NP_009133.2	O43572	A-kinase anchor protein 10, mitochondrial (AKAP-10) (Dual specificity A kinase-anchoring protein 2) (D-AKAP-2) (Protein kinase A-anchoring protein 10) (PRKA10)	AKAP10	Homo sapiens (Human)	R-HSA-983231;	hsa:11216;	cytosol [GO:0005829]; mitochondrion [GO:0005739]; plasma membrane [GO:0005886]; protein-containing complex [GO:0032991]; protein kinase A binding [GO:0051018]; protein localization [GO:0008104]; signal transduction [GO:0007165]
NP_009133.2	A0A0S2Z4Z7	A kinase anchor protein 10 isoform 1	AKAP10	Homo sapiens (Human)		hsa:11216;	cytosol [GO:0005829]; mitochondrion [GO:0005739]; plasma membrane [GO:0005886]; kinase activity [GO:0016301]; protein kinase A binding [GO:0051018]; protein localization [GO:0008104]
NP_000721.1	P32238	Cholecystokinin receptor type A (CCK-A receptor) (CCK-AR) (Cholecystokinin-1 receptor) (CCK1-R)	CCKAR CCKRA	Homo sapiens (Human)	R-HSA-375276;R-HSA-416476;	hsa:886;	cytosol [GO:0005829]; membrane [GO:0016020]; nucleoplasm [GO:0005654]; plasma membrane [GO:0005886]; cholecystokinin receptor activity [GO:0004951]; peptide binding [GO:0042277]; peptide hormone binding [GO:0017046]; axonogenesis [GO:0007409]; cellular response to hormone stimulus [GO:0032870]; cholecystokinin signaling pathway [GO:0038188]; forebrain development [GO:0030900]; G protein-coupled receptor signaling pathway [GO:0007186]; neuron migration [GO:0001764]; phospholipase C-activating G protein-coupled receptor signaling pathway [GO:0007200]; regulation of hormone secretion [GO:0046883]
NP_001284592.1	Q5SRH9	Tetratricopeptide repeat protein 39A (TPR repeat protein 39A) (Differentially expressed in MCF-7 with estradiol protein 6) (DEME-6)	TTC39A C1orf34 KIAA0452	Homo sapiens (Human)		hsa:22996;	centrosome [GO:0005813]
NP_699200.2	Q5TF39	Sodium-dependent glucose transporter 1 (Major facilitator superfamily domain-containing protein 4B)	MFSD4B KIAA1919 NAGLT1 HSPC100	Homo sapiens (Human)	R-HSA-189200;	hsa:91749;	apical plasma membrane [GO:0016324]; glucose transmembrane transporter activity [GO:0005355]; symporter activity [GO:0015293]; sodium ion transport [GO:0006814]
NP_699200.2	B3KSA1	cDNA FLJ35817 fis, clone TESTI2006120, moderately similar to Rattus norvegicus Na+ dependent glucose transporter 1 (Naglt1), mRNA		Homo sapiens (Human)		hsa:91749;	membrane [GO:0016020]; glucose transmembrane transporter activity [GO:0005355]
NP_061969.3	Q9BX10	GTP-binding protein 2	GTPBP2	Homo sapiens (Human)	R-HSA-114608;	hsa:54676;	extracellular region [GO:0005576]; platelet alpha granule lumen [GO:0031093]; alpha-aminoacyl-tRNA binding [GO:1904678]; GTP binding [GO:0005525]; GTPase activity [GO:0003924]; identical protein binding [GO:0042802]; translation elongation factor activity [GO:0003746]; translational elongation [GO:0006414]
XP_016881636.1	O14908	PDZ domain-containing protein GIPC1 (GAIP C-terminus-interacting protein) (RGS-GAIP-interacting protein) (RGS19-interacting protein 1) (Synectin) (Tax interaction protein 2) (TIP-2)	GIPC1 C19orf3 GIPC RGS19IP1	Homo sapiens (Human)	R-HSA-190370;R-HSA-190373;	hsa:10755;	cell cortex [GO:0005938]; cytoplasm [GO:0005737]; cytoplasmic vesicle [GO:0031410]; cytosol [GO:0005829]; dendritic shaft [GO:0043198]; dendritic spine [GO:0043197]; extracellular exosome [GO:0070062]; glutamatergic synapse [GO:0098978]; membrane [GO:0016020]; Schaffer collateral - CA1 synapse [GO:0098685]; synaptic vesicle [GO:0008021]; vesicle membrane [GO:0012506]; actin binding [GO:0003779]; cadherin binding [GO:0045296]; identical protein binding [GO:0042802]; myosin binding [GO:0017022]; signaling receptor binding [GO:0005102]; cellular response to interleukin-7 [GO:0098761]; chemical synaptic transmission [GO:0007268]; endothelial cell migration [GO:0043542]; G protein-coupled receptor signaling pathway [GO:0007186]; glutamate secretion [GO:0014047]; negative regulation of proteasomal ubiquitin-dependent protein catabolic process [GO:0032435]; positive regulation of cytokinesis [GO:0032467]; positive regulation of melanin biosynthetic process [GO:0048023]; positive regulation of transforming growth factor beta receptor signaling pathway [GO:0030511]; presynaptic modulation of chemical synaptic transmission [GO:0099171]; protein targeting [GO:0006605]; regulation of protein stability [GO:0031647]; regulation of synaptic plasticity [GO:0048167]
NP_000936.1	P63098	Calcineurin subunit B type 1 (Protein phosphatase 2B regulatory subunit 1) (Protein phosphatase 3 regulatory subunit B alpha isoform 1)	PPP3R1 CNA2 CNB	Homo sapiens (Human)	R-HSA-111447;R-HSA-180024;R-HSA-2025928;R-HSA-2871809;R-HSA-4086398;R-HSA-5607763;	hsa:5534;	calcineurin complex [GO:0005955]; cytosol [GO:0005829]; glutamatergic synapse [GO:0098978]; hippocampal mossy fiber to CA3 synapse [GO:0098686]; nucleoplasm [GO:0005654]; parallel fiber to Purkinje cell synapse [GO:0098688]; postsynapse [GO:0098794]; protein serine/threonine phosphatase complex [GO:0008287]; sarcolemma [GO:0042383]; Schaffer collateral - CA1 synapse [GO:0098685]; calcium ion binding [GO:0005509]; calcium-dependent protein serine/threonine phosphatase activity [GO:0004723]; calcium-dependent protein serine/threonine phosphatase regulator activity [GO:0008597]; calmodulin binding [GO:0005516]; cyclosporin A binding [GO:0016018]; phosphatase binding [GO:0019902]; protein domain specific binding [GO:0019904]; branching involved in blood vessel morphogenesis [GO:0001569]; calcineurin-mediated signaling [GO:0097720]; calcineurin-NFAT signaling cascade [GO:0033173]; epithelial to mesenchymal transition [GO:0001837]; heart development [GO:0007507]; lung epithelial cell differentiation [GO:0060487]; myelination in peripheral nervous system [GO:0022011]; negative regulation of calcium ion import across plasma membrane [GO:1905949]; positive regulation of calcineurin-NFAT signaling cascade [GO:0070886]; positive regulation of calcium ion import across plasma membrane [GO:1905665]; positive regulation of transcription by RNA polymerase II [GO:0045944]; postsynaptic modulation of chemical synaptic transmission [GO:0099170]; protein import into nucleus [GO:0006606]; regulation of postsynaptic neurotransmitter receptor internalization [GO:0099149]; regulation of synaptic vesicle cycle [GO:0098693]
NP_054887.2	Q9NRN9	rRNA N6-adenosine-methyltransferase METTL5 (EC 2.1.1.-) (Methyltransferase-like protein 5)	METTL5 DC3 HSPC133	Homo sapiens (Human)		hsa:29081;	cell projection [GO:0042995]; cytosol [GO:0005829]; fibrillar center [GO:0001650]; nucleolus [GO:0005730]; nucleus [GO:0005634]; postsynapse [GO:0098794]; presynapse [GO:0098793]; nucleic acid binding [GO:0003676]; rRNA (adenine-N6-)-methyltransferase activity [GO:0008988]; S-adenosyl-L-methionine binding [GO:1904047]; positive regulation of translation [GO:0045727]; rRNA methylation [GO:0031167]; rRNA processing [GO:0006364]; stem cell differentiation [GO:0048863]
NP_689597.1	Q8N3I7	Bardet-Biedl syndrome 5 protein	BBS5	Homo sapiens (Human)	R-HSA-5620922;	hsa:129880;	axoneme [GO:0005930]; BBSome [GO:0034464]; centriolar satellite [GO:0034451]; ciliary basal body [GO:0036064]; ciliary membrane [GO:0060170]; cytosol [GO:0005829]; phosphatidylinositol-3-phosphate binding [GO:0032266]; RNA polymerase II-specific DNA-binding transcription factor binding [GO:0061629]; cilium assembly [GO:0060271]; heart looping [GO:0001947]; intracellular transport [GO:0046907]; melanosome transport [GO:0032402]; motile cilium assembly [GO:0044458]; protein transport [GO:0015031]; visual perception [GO:0007601]
NP_689597.1	A0A0S2Z626	Bardet-Biedl syndrome 5 isoform 1	BBS5	Homo sapiens (Human)		hsa:129880;	axoneme [GO:0005930]; BBSome [GO:0034464]; centriolar satellite [GO:0034451]; ciliary basal body [GO:0036064]; ciliary membrane [GO:0060170]; phosphatidylinositol-3-phosphate binding [GO:0032266]; cilium assembly [GO:0060271]; intracellular transport [GO:0046907]
NP_078849.1	Q9H993	Damage-control phosphatase ARMT1 (EC 3.1.3.-) (Acidic residue methyltransferase 1) (Protein-glutamate O-methyltransferase) (EC 2.1.1.-) (Sugar phosphate phosphatase ARMT1)	ARMT1 C6orf211	Homo sapiens (Human)		hsa:79624;	enzyme binding [GO:0019899]; fructose 6-phosphate aldolase activity [GO:0097023]; fructose-1-phosphatase activity [GO:0103026]; metal ion binding [GO:0046872]; phosphatase activity [GO:0016791]; protein carboxyl O-methyltransferase activity [GO:0051998]; protein-glutamate O-methyltransferase activity [GO:0008983]; S-adenosylmethionine-dependent methyltransferase activity [GO:0008757]; DNA damage response [GO:0006974]; methylation [GO:0032259]
NP_077295.1	Q9BU76	Multiple myeloma tumor-associated protein 2 (hMMTAG2)	MMTAG2 C1orf35	Homo sapiens (Human)	R-HSA-6798695;	hsa:79169;	extracellular region [GO:0005576]; ficolin-1-rich granule lumen [GO:1904813]; secretory granule lumen [GO:0034774]; RNA binding [GO:0003723]
XP_016873900.1	B7Z503	BTB (POZ) domain containing 10, isoform CRA_c (BTB domain containing 10) (cDNA FLJ58599, highly similar to BTB/POZ domain-containing protein 10)	BTBD10 hCG_23555	Homo sapiens (Human)			cytoplasm [GO:0005737]
NP_004470.1	Q11130	Alpha-(1,3)-fucosyltransferase 7 (EC 2.4.1.-) (Fucosyltransferase 7) (Fucosyltransferase VII) (Fuc-TVII) (FucT-VII) (Galactoside 3-L-fucosyltransferase) (Selectin ligand synthase)	FUT7	Homo sapiens (Human)	R-HSA-9037629;	hsa:2529;	Golgi apparatus [GO:0005794]; Golgi cisterna membrane [GO:0032580]; Golgi membrane [GO:0000139]; membrane [GO:0016020]; trans-Golgi network [GO:0005802]; 4-galactosyl-N-acetylglucosaminide 3-alpha-L-fucosyltransferase activity [GO:0017083]; alpha-(1->3)-fucosyltransferase activity [GO:0046920]; fucosyltransferase activity [GO:0008417]; CD4-positive, CD25-positive, alpha-beta regulatory T cell differentiation [GO:0002361]; ceramide metabolic process [GO:0006672]; embryo implantation [GO:0007566]; fucosylation [GO:0036065]; inflammatory response [GO:0006954]; L-fucose catabolic process [GO:0042355]; leukocyte migration involved in immune response [GO:0002522]; leukocyte migration involved in inflammatory response [GO:0002523]; lymphocyte migration into lymph node [GO:0097022]; oligosaccharide biosynthetic process [GO:0009312]; positive regulation of cell adhesion [GO:0045785]; positive regulation of cell-cell adhesion [GO:0022409]; positive regulation of leukocyte adhesion to vascular endothelial cell [GO:1904996]; positive regulation of leukocyte tethering or rolling [GO:1903238]; positive regulation of neutrophil migration [GO:1902624]; protein glycosylation [GO:0006486]; regulation of cell adhesion molecule production [GO:0060353]; regulation of cell-cell adhesion [GO:0022407]; regulation of insulin receptor signaling pathway [GO:0046626]; regulation of leukocyte cell-cell adhesion [GO:1903037]; regulation of leukocyte tethering or rolling [GO:1903236]; regulation of neutrophil extravasation [GO:2000389]; regulation of type IV hypersensitivity [GO:0001807]; T cell migration [GO:0072678]
NP_079374.2	Q3SYC2	2-acylglycerol O-acyltransferase 2 (EC 2.3.1.20) (EC 2.3.1.22) (Acyl-CoA:monoacylglycerol acyltransferase 2) (MGAT2) (hMGAT2) (Diacylglycerol O-acyltransferase candidate 5) (hDC5) (Diacylglycerol acyltransferase 2-like protein 5) (Monoacylglycerol O-acyltransferase 2)	MOGAT2 DC5 DGAT2L5	Homo sapiens (Human)	R-HSA-75109;	hsa:80168;	endoplasmic reticulum [GO:0005783]; endoplasmic reticulum membrane [GO:0005789]; perinuclear endoplasmic reticulum membrane [GO:1990578]; 2-acylglycerol O-acyltransferase activity [GO:0003846]; acetyltransferase activity [GO:0016407]; diacylglycerol O-acyltransferase activity [GO:0004144]; diacylglycerol biosynthetic process [GO:0006651]; glycerol metabolic process [GO:0006071]; intestinal absorption [GO:0050892]; monoacylglycerol biosynthetic process [GO:0006640]; triglyceride biosynthetic process [GO:0019432]
NP_006746.1	P37837	Transaldolase (EC 2.2.1.2)	TALDO1 TAL TALDO TALDOR	Homo sapiens (Human)	R-HSA-163754;R-HSA-6791055;R-HSA-6791462;R-HSA-71336;R-HSA-8950505;R-HSA-9818028;	hsa:6888;	cytoplasm [GO:0005737]; cytosol [GO:0005829]; extracellular exosome [GO:0070062]; nucleus [GO:0005634]; monosaccharide binding [GO:0048029]; transaldolase activity [GO:0004801]; carbohydrate metabolic process [GO:0005975]; fructose 6-phosphate metabolic process [GO:0006002]; pentose-phosphate shunt, non-oxidative branch [GO:0009052]
NP_006746.1	A0A140VK56	Transaldolase (EC 2.2.1.2)		Homo sapiens (Human)		hsa:6888;	cytosol [GO:0005829]; monosaccharide binding [GO:0048029]; transaldolase activity [GO:0004801]; carbohydrate metabolic process [GO:0005975]; fructose 6-phosphate metabolic process [GO:0006002]; pentose-phosphate shunt, non-oxidative branch [GO:0009052]
NP_036442.3	O95239	Chromosome-associated kinesin KIF4A (Chromokinesin-A)	KIF4A KIF4	Homo sapiens (Human)	R-HSA-2132295;R-HSA-437239;R-HSA-6811434;R-HSA-983189;	hsa:24137;	axon cytoplasm [GO:1904115]; chromosome [GO:0005694]; cytoplasm [GO:0005737]; cytosol [GO:0005829]; membrane [GO:0016020]; microtubule associated complex [GO:0005875]; midbody [GO:0030496]; nuclear matrix [GO:0016363]; nucleoplasm [GO:0005654]; spindle microtubule [GO:0005876]; ATP binding [GO:0005524]; DNA binding [GO:0003677]; iron-sulfur cluster binding [GO:0051536]; metal ion binding [GO:0046872]; microtubule binding [GO:0008017]; microtubule motor activity [GO:0003777]; anterograde axonal transport [GO:0008089]; mitotic cytokinesis [GO:0000281]; mitotic spindle midzone assembly [GO:0051256]; mitotic spindle organization [GO:0007052]; organelle organization [GO:0006996]; spindle elongation [GO:0051231]
NP_036442.3	Q59HG1	Chromosome-associated kinesin KIF4A variant		Homo sapiens (Human)		hsa:24137;	cytoplasm [GO:0005737]; microtubule associated complex [GO:0005875]; ATP binding [GO:0005524]; microtubule binding [GO:0008017]; microtubule motor activity [GO:0003777]; microtubule-based movement [GO:0007018]; mitotic spindle organization [GO:0007052]; spindle elongation [GO:0051231]
NP_001248770.1	Q6UXY8	Transmembrane channel-like protein 5	TMC5 UNQ8238/PRO33604	Homo sapiens (Human)		hsa:79838;	extracellular exosome [GO:0070062]; plasma membrane [GO:0005886]; mechanosensitive monoatomic ion channel activity [GO:0008381]
NP_001248770.1	B7Z946	Transmembrane channel-like protein		Homo sapiens (Human)			plasma membrane [GO:0005886]; mechanosensitive monoatomic ion channel activity [GO:0008381]
NP_001001552.3	Q68G75	LEM domain-containing protein 1 (Cancer/testis antigen 50) (CT50) (LEM domain protein 1) (LEMP-1)	LEMD1	Homo sapiens (Human)		hsa:93273;	membrane [GO:0016020]
NP_005678.3	Q9NSD9	Phenylalanine--tRNA ligase beta subunit (EC 6.1.1.20) (Phenylalanyl-tRNA synthetase beta subunit) (PheRS)	FARSB FARSLB FRSB HSPC173	Homo sapiens (Human)	R-HSA-379716;	hsa:10056;	cytoplasm [GO:0005737]; cytosol [GO:0005829]; membrane [GO:0016020]; phenylalanine-tRNA ligase complex [GO:0009328]; ATP binding [GO:0005524]; magnesium ion binding [GO:0000287]; phenylalanine-tRNA ligase activity [GO:0004826]; RNA binding [GO:0003723]; phenylalanyl-tRNA aminoacylation [GO:0006432]; protein heterotetramerization [GO:0051290]; translation [GO:0006412]
NP_659205.1	Q9Y6M0	Testisin (EC 3.4.21.-) (Eosinophil serine protease 1) (ESP-1) (Serine protease 21)	PRSS21 ESP1 TEST1 UNQ266/PRO303	Homo sapiens (Human)	R-HSA-163125;	hsa:10942;	cytoplasm [GO:0005737]; extracellular region [GO:0005576]; extracellular space [GO:0005615]; membrane [GO:0016020]; plasma membrane [GO:0005886]; side of membrane [GO:0098552]; serine-type endopeptidase activity [GO:0004252]; serine-type peptidase activity [GO:0008236]; proteolysis [GO:0006508]; spermatogenesis [GO:0007283]
NP_852002.1	Q8TEB1	DDB1- and CUL4-associated factor 11 (WD repeat-containing protein 23)	DCAF11 WDR23 GL014 PRO2389	Homo sapiens (Human)	R-HSA-8951664;	hsa:80344;	Cul4-RING E3 ubiquitin ligase complex [GO:0080008]; nucleoplasm [GO:0005654]; proteasome-mediated ubiquitin-dependent protein catabolic process [GO:0043161]; protein ubiquitination [GO:0016567]
NP_852002.1	B3KSW2	cDNA FLJ37159 fis, clone BRACE2026294, moderately similar to WD repeat protein 23		Homo sapiens (Human)		hsa:80344;	Cul4-RING E3 ubiquitin ligase complex [GO:0080008]; proteasome-mediated ubiquitin-dependent protein catabolic process [GO:0043161]
NP_852002.1	Q59GN6	WD repeat domain 23 isoform 1 variant		Homo sapiens (Human)		hsa:80344;	Cul4-RING E3 ubiquitin ligase complex [GO:0080008]; proteasome-mediated ubiquitin-dependent protein catabolic process [GO:0043161]
NP_003059.1	O43623	Zinc finger protein SNAI2 (Neural crest transcription factor Slug) (Protein snail homolog 2)	SNAI2 SLUG SLUGH	Homo sapiens (Human)	R-HSA-8943724;	hsa:6591;	chromatin [GO:0000785]; cytoplasm [GO:0005737]; nucleoplasm [GO:0005654]; nucleus [GO:0005634]; chromatin binding [GO:0003682]; DNA-binding transcription factor activity, RNA polymerase II-specific [GO:0000981]; DNA-binding transcription repressor activity, RNA polymerase II-specific [GO:0001227]; E-box binding [GO:0070888]; metal ion binding [GO:0046872]; RNA polymerase II cis-regulatory region sequence-specific DNA binding [GO:0000978]; RNA polymerase II transcription regulatory region sequence-specific DNA binding [GO:0000977]; sequence-specific DNA binding [GO:0043565]; sequence-specific double-stranded DNA binding [GO:1990837]; aortic valve morphogenesis [GO:0003180]; cartilage morphogenesis [GO:0060536]; cell migration involved in endocardial cushion formation [GO:0003273]; cellular response to epidermal growth factor stimulus [GO:0071364]; cellular response to ionizing radiation [GO:0071479]; chromatin organization [GO:0006325]; desmosome disassembly [GO:0035921]; endothelial cell migration [GO:0043542]; epithelial to mesenchymal transition [GO:0001837]; epithelial to mesenchymal transition involved in endocardial cushion formation [GO:0003198]; epithelium development [GO:0060429]; hematopoietic stem cell proliferation [GO:0071425]; myeloid cell apoptotic process [GO:0033028]; negative regulation of anoikis [GO:2000811]; negative regulation of canonical Wnt signaling pathway [GO:0090090]; negative regulation of cell adhesion involved in substrate-bound cell migration [GO:0006933]; negative regulation of cell adhesion mediated by integrin [GO:0033629]; negative regulation of chondrocyte differentiation [GO:0032331]; negative regulation of DNA damage response, signal transduction by p53 class mediator [GO:0043518]; negative regulation of extrinsic apoptotic signaling pathway in absence of ligand [GO:2001240]; negative regulation of hematopoietic stem cell proliferation [GO:1902034]; negative regulation of intrinsic apoptotic signaling pathway in response to DNA damage [GO:1902230]; negative regulation of keratinocyte proliferation [GO:0010839]; negative regulation of myeloid cell apoptotic process [GO:0033033]; negative regulation of transcription by RNA polymerase II [GO:0000122]; negative regulation of vitamin D biosynthetic process [GO:0010957]; negative regulation of vitamin D receptor signaling pathway [GO:0070563]; neural crest cell development [GO:0014032]; Notch signaling pathway [GO:0007219]; osteoblast differentiation [GO:0001649]; pigmentation [GO:0043473]; positive regulation of cell migration [GO:0030335]; positive regulation of fat cell differentiation [GO:0045600]; regulation of bicellular tight junction assembly [GO:2000810]; regulation of branching involved in salivary gland morphogenesis [GO:0060693]; regulation of chemokine production [GO:0032642]; regulation of DNA-templated transcription [GO:0006355]; regulation of osteoblast differentiation [GO:0045667]; roof of mouth development [GO:0060021]; sensory perception of sound [GO:0007605]; white fat cell differentiation [GO:0050872]
NP_001239542.1	Q14966	Zinc finger protein 638 (Cutaneous T-cell lymphoma-associated antigen se33-1) (CTCL-associated antigen se33-1) (Nuclear protein 220) (Zinc finger matrin-like protein)	ZNF638 NP220 ZFML	Homo sapiens (Human)	R-HSA-381340;	hsa:27332;	cytoplasm [GO:0005737]; intracellular membrane-bounded organelle [GO:0043231]; nuclear speck [GO:0016607]; nucleoplasm [GO:0005654]; nucleus [GO:0005634]; double-stranded DNA binding [GO:0003690]; mRNA binding [GO:0003729]; RNA binding [GO:0003723]; zinc ion binding [GO:0008270]; regulation of RNA splicing [GO:0043484]; RNA splicing [GO:0008380]
NP_001239542.1	A8K583	cDNA FLJ77126, highly similar to Homo sapiens zinc finger protein 638 (ZNF638), transcript variant 1, mRNA		Homo sapiens (Human)			nucleus [GO:0005634]; mRNA binding [GO:0003729]; regulation of RNA splicing [GO:0043484]; RNA splicing [GO:0008380]
NP_065190.2	Q96EK4	THAP domain-containing protein 11	THAP11 HRIHFB2206	Homo sapiens (Human)		hsa:57215;	chromatin [GO:0000785]; cytosol [GO:0005829]; nucleoplasm [GO:0005654]; DNA binding [GO:0003677]; DNA-binding transcription activator activity, RNA polymerase II-specific [GO:0001228]; DNA-binding transcription factor activity, RNA polymerase II-specific [GO:0000981]; DNA-binding transcription repressor activity, RNA polymerase II-specific [GO:0001227]; RNA polymerase II cis-regulatory region sequence-specific DNA binding [GO:0000978]; zinc ion binding [GO:0008270]; cell population proliferation [GO:0008283]; electron transport chain [GO:0022900]; negative regulation of neuron apoptotic process [GO:0043524]; negative regulation of transcription by RNA polymerase II [GO:0000122]; neuron differentiation [GO:0030182]; regulation of mitochondrial transcription [GO:1903108]; regulation of transcription by RNA polymerase II [GO:0006357]
NP_066957.3	Q16540	Large ribosomal subunit protein uL23m (39S ribosomal protein L23, mitochondrial) (L23mt) (MRP-L23) (L23 mitochondrial-related protein) (Ribosomal protein L23-like)	MRPL23 L23MRP RPL23L	Homo sapiens (Human)	R-HSA-5368286;R-HSA-5389840;R-HSA-5419276;	hsa:6150;	fibrillar center [GO:0001650]; mitochondrial inner membrane [GO:0005743]; mitochondrial large ribosomal subunit [GO:0005762]; mitochondrion [GO:0005739]; RNA binding [GO:0003723]; structural constituent of ribosome [GO:0003735]; mitochondrial translation [GO:0032543]; translation [GO:0006412]
NP_064621.3	Q9BYD6	Large ribosomal subunit protein uL1m (39S ribosomal protein L1, mitochondrial) (L1mt) (MRP-L1)	MRPL1 BM-022	Homo sapiens (Human)	R-HSA-5368286;R-HSA-5389840;R-HSA-5419276;	hsa:65008;	mitochondrial inner membrane [GO:0005743]; mitochondrial large ribosomal subunit [GO:0005762]; RNA binding [GO:0003723]; structural constituent of ribosome [GO:0003735]; mitochondrial translation [GO:0032543]
NP_066403.2	Q71DI3	Histone H3.2 (H3-clustered histone 13) (H3-clustered histone 14) (H3-clustered histone 15) (Histone H3/m) (Histone H3/o)	H3C15 HIST2H3A; H3C14 H3F2 H3FM HIST2H3C; H3C13 HIST2H3D	Homo sapiens (Human)	R-HSA-1266695;R-HSA-1912408;R-HSA-201722;R-HSA-212300;R-HSA-2299718;R-HSA-2559580;R-HSA-2559582;R-HSA-3214815;R-HSA-3214841;R-HSA-3214842;R-HSA-3214847;R-HSA-3214858;R-HSA-3247509;R-HSA-427359;R-HSA-427389;R-HSA-427413;R-HSA-5250924;R-HSA-5334118;R-HSA-5578749;R-HSA-5617472;R-HSA-5625886;R-HSA-68616;R-HSA-73728;R-HSA-73772;R-HSA-8936459;R-HSA-8939236;R-HSA-9018519;R-HSA-912446;R-HSA-9609690;R-HSA-9610379;R-HSA-9616222;R-HSA-9710421;R-HSA-977225;R-HSA-9821002;R-HSA-983231;	hsa:126961;hsa:333932;hsa:653604;	extracellular exosome [GO:0070062]; extracellular region [GO:0005576]; nucleoplasm [GO:0005654]; nucleosome [GO:0000786]; nucleus [GO:0005634]; DNA binding [GO:0003677]; protein heterodimerization activity [GO:0046982]; structural constituent of chromatin [GO:0030527]; chromatin organization [GO:0006325]; nucleosome assembly [GO:0006334]
NP_060054.4	Q9UGB7	Inositol oxygenase (EC 1.13.99.1) (Aldehyde reductase-like 6) (Kidney-specific protein 32) (Myo-inositol oxygenase) (MI oxygenase) (Renal-specific oxidoreductase)	MIOX ALDRL6 KSP32 RSOR	Homo sapiens (Human)	R-HSA-1855183;	hsa:55586;	cytoplasm [GO:0005737]; cytosol [GO:0005829]; inclusion body [GO:0016234]; aldo-keto reductase (NADPH) activity [GO:0004033]; ferric iron binding [GO:0008199]; inositol oxygenase activity [GO:0050113]; oxidoreductase activity, acting on NAD(P)H [GO:0016651]; inositol catabolic process [GO:0019310]
NP_001062.1	P04818	Thymidylate synthase (TS) (TSase) (EC 2.1.1.45)	TYMS TS OK/SW-cl.29	Homo sapiens (Human)	R-HSA-499943;R-HSA-69205;	hsa:7298;	cytoplasm [GO:0005737]; cytosol [GO:0005829]; mitochondrial inner membrane [GO:0005743]; mitochondrial matrix [GO:0005759]; mitochondrion [GO:0005739]; nucleus [GO:0005634]; folic acid binding [GO:0005542]; mRNA regulatory element binding translation repressor activity [GO:0000900]; protein homodimerization activity [GO:0042803]; sequence-specific mRNA binding [GO:1990825]; thymidylate synthase activity [GO:0004799]; cartilage development [GO:0051216]; circadian rhythm [GO:0007623]; developmental growth [GO:0048589]; DNA biosynthetic process [GO:0071897]; dTMP biosynthetic process [GO:0006231]; dTTP biosynthetic process [GO:0006235]; intestinal epithelial cell maturation [GO:0060574]; liver regeneration [GO:0097421]; methylation [GO:0032259]; negative regulation of translation [GO:0017148]; response to cytokine [GO:0034097]; response to ethanol [GO:0045471]; response to folic acid [GO:0051593]; response to glucocorticoid [GO:0051384]; response to organophosphorus [GO:0046683]; response to progesterone [GO:0032570]; response to toxic substance [GO:0009636]; response to vitamin A [GO:0033189]; response to xenobiotic stimulus [GO:0009410]; tetrahydrofolate interconversion [GO:0035999]; uracil metabolic process [GO:0019860]
NP_001062.1	Q53Y97	Thymidylate synthase (EC 2.1.1.45)	TYMS hCG_1994842	Homo sapiens (Human)		hsa:7298;	cytosol [GO:0005829]; mitochondrion [GO:0005739]; nucleus [GO:0005634]; dihydrofolate reductase activity [GO:0004146]; folic acid binding [GO:0005542]; mRNA binding [GO:0003729]; protein homodimerization activity [GO:0042803]; thymidylate synthase activity [GO:0004799]; cartilage development [GO:0051216]; circadian rhythm [GO:0007623]; developmental growth [GO:0048589]; dTMP biosynthetic process [GO:0006231]; dTTP biosynthetic process [GO:0006235]; intestinal epithelial cell maturation [GO:0060574]; liver regeneration [GO:0097421]; methylation [GO:0032259]; regulation of translation [GO:0006417]; response to cytokine [GO:0034097]; response to ethanol [GO:0045471]; response to folic acid [GO:0051593]; response to glucocorticoid [GO:0051384]; response to progesterone [GO:0032570]; response to toxic substance [GO:0009636]; response to vitamin A [GO:0033189]; response to xenobiotic stimulus [GO:0009410]; tetrahydrofolate interconversion [GO:0035999]; uracil metabolic process [GO:0019860]
XP_006714873.1	O14511	Pro-neuregulin-2, membrane-bound isoform (Pro-NRG2) [Cleaved into: Neuregulin-2 (NRG-2) (Divergent of neuregulin-1) (DON-1) (Neural- and thymus-derived activator for ERBB kinases) (NTAK)]	NRG2 NTAK	Homo sapiens (Human)	R-HSA-1227986;R-HSA-1236394;R-HSA-1250196;R-HSA-1250342;R-HSA-1250347;R-HSA-1251985;R-HSA-1257604;R-HSA-1306955;R-HSA-1358803;R-HSA-1963640;R-HSA-1963642;R-HSA-2219530;R-HSA-5673001;R-HSA-6785631;R-HSA-6811558;R-HSA-8847993;R-HSA-8863795;R-HSA-9664565;R-HSA-9665686;	hsa:9542;	extracellular region [GO:0005576]; extracellular space [GO:0005615]; plasma membrane [GO:0005886]; growth factor activity [GO:0008083]; signaling receptor binding [GO:0005102]; animal organ development [GO:0048513]; intracellular signal transduction [GO:0035556]; nervous system development [GO:0007399]; signal transduction [GO:0007165]
NP_001311310.1	Q86W56	Poly(ADP-ribose) glycohydrolase (EC 3.2.1.143)	PARG	Homo sapiens (Human)	R-HSA-110362;	hsa:8505;	cytoplasm [GO:0005737]; cytosol [GO:0005829]; mitochondrial matrix [GO:0005759]; nuclear body [GO:0016604]; nucleoplasm [GO:0005654]; nucleus [GO:0005634]; poly(ADP-ribose) glycohydrolase activity [GO:0004649]; ATP generation from poly-ADP-D-ribose [GO:1990966]; base-excision repair, gap-filling [GO:0006287]; carbohydrate metabolic process [GO:0005975]; nucleotide-sugar metabolic process [GO:0009225]; regulation of DNA repair [GO:0006282]
NP_002187.1	Q01101	Insulinoma-associated protein 1 (Zinc finger protein IA-1)	INSM1 IA1	Homo sapiens (Human)	R-HSA-210746;	hsa:3642;	nucleoplasm [GO:0005654]; nucleus [GO:0005634]; transcription repressor complex [GO:0017053]; chromatin DNA binding [GO:0031490]; cyclin binding [GO:0030332]; DNA-binding transcription factor activity [GO:0003700]; DNA-binding transcription repressor activity, RNA polymerase II-specific [GO:0001227]; histone deacetylase binding [GO:0042826]; metal ion binding [GO:0046872]; molecular adaptor activity [GO:0060090]; RNA polymerase II cis-regulatory region sequence-specific DNA binding [GO:0000978]; adrenal chromaffin cell differentiation [GO:0061104]; cell migration [GO:0016477]; cell population proliferation [GO:0008283]; negative regulation of cell population proliferation [GO:0008285]; negative regulation of protein phosphorylation [GO:0001933]; negative regulation of transcription by RNA polymerase II [GO:0000122]; neuron differentiation [GO:0030182]; noradrenergic neuron development [GO:0003358]; norepinephrine biosynthetic process [GO:0042421]; pancreatic A cell differentiation [GO:0003310]; positive regulation of cell differentiation [GO:0045597]; positive regulation of cell migration [GO:0030335]; positive regulation of neural precursor cell proliferation [GO:2000179]; regulation of cell cycle [GO:0051726]; regulation of cell cycle process [GO:0010564]; regulation of gene expression [GO:0010468]; regulation of protein-containing complex assembly [GO:0043254]; sympathetic ganglion development [GO:0061549]; transdifferentiation [GO:0060290]; type B pancreatic cell development [GO:0003323]; type B pancreatic cell differentiation [GO:0003309]
NP_861449.2	Q7Z698	Sprouty-related, EVH1 domain-containing protein 2 (Spred-2)	SPRED2	Homo sapiens (Human)	R-HSA-5658442;R-HSA-5658623;R-HSA-6802953;	hsa:200734;	cytosol [GO:0005829]; plasma membrane [GO:0005886]; transport vesicle membrane [GO:0030658]; protein kinase binding [GO:0019901]; protein serine/threonine kinase inhibitor activity [GO:0030291]; stem cell factor receptor binding [GO:0005173]; negative regulation of epithelial to mesenchymal transition [GO:0010719]; negative regulation of ERK1 and ERK2 cascade [GO:0070373]; negative regulation of lens fiber cell differentiation [GO:1902747]; negative regulation of MAPK cascade [GO:0043409]; negative regulation of peptidyl-threonine phosphorylation [GO:0010801]; negative regulation of transforming growth factor beta receptor signaling pathway [GO:0030512]; positive regulation of DNA damage response, signal transduction by p53 class mediator [GO:0043517]; regulation of protein deacetylation [GO:0090311]
NP_861449.2	B3KPL5	Sprouty-related, EVH1 domain-containing protein 2		Homo sapiens (Human)		hsa:200734;	plasma membrane [GO:0005886]; transport vesicle membrane [GO:0030658]; protein kinase binding [GO:0019901]; negative regulation of MAPK cascade [GO:0043409]
NP_006251.1	Q13217	DnaJ homolog subfamily C member 3 (Endoplasmic reticulum DNA J domain-containing protein 6) (ER-resident protein ERdj6) (ERdj6) (Interferon-induced, double-stranded RNA-activated protein kinase inhibitor) (Protein kinase inhibitor of 58 kDa) (Protein kinase inhibitor p58)	DNAJC3 P58IPK PRKRI	Homo sapiens (Human)	R-HSA-192823;R-HSA-381038;R-HSA-381426;R-HSA-6798695;R-HSA-8957275;R-HSA-9833482;	hsa:5611;	azurophil granule lumen [GO:0035578]; cytoplasm [GO:0005737]; cytosol [GO:0005829]; endoplasmic reticulum [GO:0005783]; endoplasmic reticulum lumen [GO:0005788]; extracellular exosome [GO:0070062]; extracellular region [GO:0005576]; extracellular vesicle [GO:1903561]; membrane [GO:0016020]; smooth endoplasmic reticulum [GO:0005790]; misfolded protein binding [GO:0051787]; protein kinase binding [GO:0019901]; protein kinase inhibitor activity [GO:0004860]; protein-folding chaperone binding [GO:0051087]; cellular response to cold [GO:0070417]; defense response to virus [GO:0051607]; negative regulation of apoptotic process [GO:0043066]; negative regulation of endoplasmic reticulum stress-induced eIF2 alpha phosphorylation [GO:1903912]; positive regulation of translation initiation in response to endoplasmic reticulum stress [GO:0036494]; protein folding in endoplasmic reticulum [GO:0034975]; proteolysis involved in protein catabolic process [GO:0051603]; response to unfolded protein [GO:0006986]
NP_006251.1	A8KA82	DnaJ homolog subfamily C member 3	DNAJC3 hCG_28703	Homo sapiens (Human)		hsa:5611;	cytosol [GO:0005829]; endoplasmic reticulum lumen [GO:0005788]; smooth endoplasmic reticulum [GO:0005790]; misfolded protein binding [GO:0051787]; protein kinase binding [GO:0019901]; protein kinase inhibitor activity [GO:0004860]; protein-folding chaperone binding [GO:0051087]; cellular response to cold [GO:0070417]; negative regulation of endoplasmic reticulum stress-induced eIF2 alpha phosphorylation [GO:1903912]; positive regulation of translation initiation in response to endoplasmic reticulum stress [GO:0036494]; protein folding in endoplasmic reticulum [GO:0034975]; proteolysis involved in protein catabolic process [GO:0051603]; response to unfolded protein [GO:0006986]
NP_004861.2	O75352	Mannose-P-dolichol utilization defect 1 protein (Suppressor of Lec15 and Lec35 glycosylation mutation homolog) (SL15)	MPDU1	Homo sapiens (Human)	R-HSA-446193;R-HSA-4687000;	hsa:9526;	endoplasmic reticulum membrane [GO:0005789]; membrane [GO:0016020]; dolichol-linked oligosaccharide biosynthetic process [GO:0006488]; oligosaccharide biosynthetic process [GO:0009312]; protein folding [GO:0006457]
NP_004861.2	A0A0S2Z4W8	Mannose-P-dolichol utilization defect 1 isoform 1	MPDU1	Homo sapiens (Human)		hsa:9526;	membrane [GO:0016020]; oligosaccharide biosynthetic process [GO:0009312]
NP_060856.2	Q5JVF3	PCI domain-containing protein 2 (CSN12-like protein)	PCID2 HT004	Homo sapiens (Human)		hsa:55795;	cytoplasm [GO:0005737]; nuclear pore nuclear basket [GO:0044615]; nucleus [GO:0005634]; transcription export complex 2 [GO:0070390]; double-stranded DNA binding [GO:0003690]; RNA binding [GO:0003723]; heterochromatin organization [GO:0070828]; negative regulation of apoptotic process [GO:0043066]; negative regulation of cysteine-type endopeptidase activity [GO:2000117]; negative regulation of lymphoid progenitor cell differentiation [GO:1905457]; negative regulation of transcription initiation by RNA polymerase II [GO:0060633]; poly(A)+ mRNA export from nucleus [GO:0016973]; positive regulation of B cell differentiation [GO:0045579]; positive regulation of DNA-templated transcription [GO:0045893]; positive regulation of mitotic cell cycle spindle assembly checkpoint [GO:0090267]; post-transcriptional tethering of RNA polymerase II gene DNA at nuclear periphery [GO:0000973]; protein transport [GO:0015031]; regulation of mRNA stability [GO:0043488]; spleen development [GO:0048536]; transcription elongation by RNA polymerase II [GO:0006368]
NP_003097.1	P48431	Transcription factor SOX-2	SOX2	Homo sapiens (Human)	R-HSA-2892245;R-HSA-2892247;R-HSA-3769402;R-HSA-452723;R-HSA-6785807;R-HSA-8986944;R-HSA-9754189;R-HSA-9823739;R-HSA-9832991;R-HSA-9834899;R-HSA-9856649;	hsa:6657;	chromatin [GO:0000785]; cytoplasm [GO:0005737]; cytosol [GO:0005829]; nuclear speck [GO:0016607]; nucleoplasm [GO:0005654]; nucleus [GO:0005634]; transcription regulator complex [GO:0005667]; DNA binding [GO:0003677]; DNA-binding transcription activator activity, RNA polymerase II-specific [GO:0001228]; DNA-binding transcription factor activity [GO:0003700]; DNA-binding transcription factor activity, RNA polymerase II-specific [GO:0000981]; miRNA binding [GO:0035198]; RNA polymerase II cis-regulatory region sequence-specific DNA binding [GO:0000978]; sequence-specific DNA binding [GO:0043565]; transcription cis-regulatory region binding [GO:0000976]; adenohypophysis development [GO:0021984]; brain development [GO:0007420]; chromatin organization [GO:0006325]; endodermal cell fate specification [GO:0001714]; eye development [GO:0001654]; forebrain development [GO:0030900]; glial cell fate commitment [GO:0021781]; inner ear development [GO:0048839]; negative regulation of canonical Wnt signaling pathway [GO:0090090]; negative regulation of cell cycle G1/S phase transition [GO:1902807]; negative regulation of epithelial cell proliferation [GO:0050680]; negative regulation of neuron differentiation [GO:0045665]; negative regulation of transcription by RNA polymerase II [GO:0000122]; neuron differentiation [GO:0030182]; neuronal stem cell population maintenance [GO:0097150]; osteoblast differentiation [GO:0001649]; pituitary gland development [GO:0021983]; positive regulation of cell differentiation [GO:0045597]; positive regulation of cell-cell adhesion [GO:0022409]; positive regulation of DNA-templated transcription [GO:0045893]; positive regulation of MAPK cascade [GO:0043410]; positive regulation of transcription by RNA polymerase II [GO:0045944]; regulation of cysteine-type endopeptidase activity involved in apoptotic process [GO:0043281]; regulation of DNA-templated transcription [GO:0006355]; regulation of gene expression [GO:0010468]; regulation of myofibroblast cell apoptotic process [GO:1904520]; response to growth factor [GO:0070848]; response to oxygen-glucose deprivation [GO:0090649]; response to wounding [GO:0009611]; somatic stem cell population maintenance [GO:0035019]; tissue regeneration [GO:0042246]
NP_003097.1	A0A0U3FYV6	SRY (Sex determining region Y)-box 2 (Transcription factor SOX-2)	SOX2 hCG_2021649	Homo sapiens (Human)		hsa:6657;	nucleoplasm [GO:0005654]; DNA-binding transcription activator activity, RNA polymerase II-specific [GO:0001228]; RNA polymerase II cis-regulatory region sequence-specific DNA binding [GO:0000978]; adenohypophysis development [GO:0021984]; anatomical structure morphogenesis [GO:0009653]; cell fate commitment [GO:0045165]; inner ear development [GO:0048839]; positive regulation of cell differentiation [GO:0045597]; positive regulation of cell-cell adhesion [GO:0022409]; regulation of myofibroblast cell apoptotic process [GO:1904520]; response to oxygen-glucose deprivation [GO:0090649]; tissue regeneration [GO:0042246]
NP_004483.1	P52657	Transcription initiation factor IIA subunit 2 (General transcription factor IIA subunit 2) (TFIIA p12 subunit) (TFIIA-12) (TFIIAS) (Transcription initiation factor IIA gamma chain) (TFIIA-gamma)	GTF2A2 TF2A2	Homo sapiens (Human)	R-HSA-167161;R-HSA-167162;R-HSA-167172;R-HSA-674695;R-HSA-6807505;R-HSA-73776;R-HSA-73779;R-HSA-75953;R-HSA-76042;R-HSA-9018519;	hsa:2958;	cell junction [GO:0030054]; nucleoplasm [GO:0005654]; nucleus [GO:0005634]; transcription factor TFIIA complex [GO:0005672]; transcription factor TFIID complex [GO:0005669]; protein heterodimerization activity [GO:0046982]; protein homodimerization activity [GO:0042803]; RNA polymerase II general transcription initiation factor activity [GO:0016251]; RNA polymerase II general transcription initiation factor binding [GO:0001091]; RNA polymerase II-specific DNA-binding transcription factor binding [GO:0061629]; TBP-class protein binding [GO:0017025]; positive regulation of transcription by RNA polymerase II [GO:0045944]; positive regulation of transcription initiation by RNA polymerase II [GO:0060261]; RNA polymerase II preinitiation complex assembly [GO:0051123]; transcription by RNA polymerase II [GO:0006366]; transcription initiation at RNA polymerase II promoter [GO:0006367]
NP_004483.1	B2R506	Transcription initiation factor IIA subunit 2		Homo sapiens (Human)			transcription factor TFIIA complex [GO:0005672]; RNA polymerase II general transcription initiation factor activity [GO:0016251]; TBP-class protein binding [GO:0017025]; RNA polymerase II preinitiation complex assembly [GO:0051123]
NP_003084.1	P09234	U1 small nuclear ribonucleoprotein C (U1 snRNP C) (U1-C) (U1C)	SNRPC	Homo sapiens (Human)	R-HSA-72163;	hsa:6631;	Cajal body [GO:0015030]; commitment complex [GO:0000243]; nucleoplasm [GO:0005654]; nucleus [GO:0005634]; spliceosomal complex [GO:0005681]; U1 snRNP [GO:0005685]; U2-type prespliceosome [GO:0071004]; mRNA binding [GO:0003729]; pre-mRNA 5'-splice site binding [GO:0030627]; protein homodimerization activity [GO:0042803]; RNA binding [GO:0003723]; single-stranded RNA binding [GO:0003727]; zinc ion binding [GO:0008270]; mRNA 5'-splice site recognition [GO:0000395]; mRNA splicing, via spliceosome [GO:0000398]; spliceosomal snRNP assembly [GO:0000387]
NP_003084.1	Q5TAL4	U1 small nuclear ribonucleoprotein C (U1 snRNP C) (U1-C) (U1C)	SNRPC hCG_16077	Homo sapiens (Human)		hsa:6631;	commitment complex [GO:0000243]; nucleoplasm [GO:0005654]; U1 snRNP [GO:0005685]; U2-type prespliceosome [GO:0071004]; mRNA binding [GO:0003729]; pre-mRNA 5'-splice site binding [GO:0030627]; U1 snRNA binding [GO:0030619]; zinc ion binding [GO:0008270]; mRNA 5'-splice site recognition [GO:0000395]; spliceosomal snRNP assembly [GO:0000387]
NP_001074294.2	A0PK00	Transmembrane protein 120B	TMEM120B	Homo sapiens (Human)		hsa:144404;	nuclear inner membrane [GO:0005637]; fat cell differentiation [GO:0045444]; protein heterooligomerization [GO:0051291]
XP_016867805.1	Q9NZW5	Protein PALS2 (MAGUK p55 subfamily member 6) (Membrane protein, palmitoylated 6) (Veli-associated MAGUK 1) (VAM-1)	PALS2 MPP6 VAM1	Homo sapiens (Human)		hsa:51678;	cell-cell junction [GO:0005911]; extracellular exosome [GO:0070062]; membrane [GO:0016020]; plasma membrane [GO:0005886]; protein-containing complex assembly [GO:0065003]
NP_005157.1	P51693	Amyloid beta precursor like protein 1 (Amyloid beta (A4) precursor-like protein 1) (Amyloid-like protein 1) (APLP) (APLP-1) [Cleaved into: C30]	APLP1	Homo sapiens (Human)		hsa:333;	basement membrane [GO:0005604]; Golgi apparatus [GO:0005794]; nucleoplasm [GO:0005654]; perinuclear region of cytoplasm [GO:0048471]; plasma membrane [GO:0005886]; alpha-2A adrenergic receptor binding [GO:0031694]; alpha-2B adrenergic receptor binding [GO:0031695]; alpha-2C adrenergic receptor binding [GO:0031696]; heparin binding [GO:0008201]; identical protein binding [GO:0042802]; transition metal ion binding [GO:0046914]; animal organ morphogenesis [GO:0009887]; apoptotic process [GO:0006915]; axonogenesis [GO:0007409]; cell adhesion [GO:0007155]; cellular response to norepinephrine stimulus [GO:0071874]; central nervous system development [GO:0007417]; cytosolic mRNA polyadenylation [GO:0180011]; endocytosis [GO:0006897]; extracellular matrix organization [GO:0030198]; forebrain development [GO:0030900]; negative regulation of adenylate cyclase-activating G protein-coupled receptor signaling pathway [GO:0106072]; nervous system development [GO:0007399]; regulation of translation [GO:0006417]
NP_004997.4	P28331	NADH-ubiquinone oxidoreductase 75 kDa subunit, mitochondrial (EC 7.1.1.2) (Complex I-75kD) (CI-75kD)	NDUFS1	Homo sapiens (Human)	R-HSA-611105;R-HSA-6799198;R-HSA-9837999;	hsa:4719;	mitochondrial inner membrane [GO:0005743]; mitochondrial intermembrane space [GO:0005758]; mitochondrial matrix [GO:0005759]; mitochondrial respiratory chain complex I [GO:0005747]; mitochondrion [GO:0005739]; 2 iron, 2 sulfur cluster binding [GO:0051537]; 4 iron, 4 sulfur cluster binding [GO:0051539]; electron transfer activity [GO:0009055]; metal ion binding [GO:0046872]; NADH dehydrogenase (ubiquinone) activity [GO:0008137]; aerobic respiration [GO:0009060]; apoptotic mitochondrial changes [GO:0008637]; ATP metabolic process [GO:0046034]; cellular respiration [GO:0045333]; mitochondrial electron transport, NADH to ubiquinone [GO:0006120]; mitochondrial respiratory chain complex I assembly [GO:0032981]; proton motive force-driven mitochondrial ATP synthesis [GO:0042776]; reactive oxygen species metabolic process [GO:0072593]; regulation of mitochondrial membrane potential [GO:0051881]
NP_004997.4	E5KRK5	NADH-ubiquinone oxidoreductase 75 kDa subunit, mitochondrial (EC 7.1.1.2) (Complex I-75kD)	NDUFS1 hCG_17250	Homo sapiens (Human)		hsa:4719;	mitochondrial inner membrane [GO:0005743]; mitochondrion [GO:0005739]; 4 iron, 4 sulfur cluster binding [GO:0051539]; NADH dehydrogenase (ubiquinone) activity [GO:0008137]; ATP synthesis coupled electron transport [GO:0042773]; mitochondrial respiratory chain complex I assembly [GO:0032981]
NP_659496.2	Q8N0W3	L-fucose kinase (Fucokinase) (EC 2.7.1.52)	FCSK FUK	Homo sapiens (Human)	R-HSA-6787639;	hsa:197258;	cytosol [GO:0005829]; ATP binding [GO:0005524]; fucokinase activity [GO:0050201]; carbohydrate phosphorylation [GO:0046835]; GDP-L-fucose salvage [GO:0042352]; response to dopamine [GO:1903350]
NP_861448.2	Q6ZXV5	Protein O-mannosyl-transferase TMTC3 (EC 2.4.1.109) (Protein SMILE) (Transmembrane O-mannosyltransferase targeting cadherins 3) (Transmembrane and tetratricopeptide repeat-containing 3)	TMTC3	Homo sapiens (Human)		hsa:160418;	endoplasmic reticulum [GO:0005783]; membrane [GO:0016020]; dolichyl-phosphate-mannose-protein mannosyltransferase activity [GO:0004169]; mannosyltransferase activity [GO:0000030]; positive regulation of proteasomal protein catabolic process [GO:1901800]; protein O-linked mannosylation [GO:0035269]; response to endoplasmic reticulum stress [GO:0034976]
NP_861448.2	A8K321	dolichyl-phosphate-mannose--protein mannosyltransferase (EC 2.4.1.109)		Homo sapiens (Human)		hsa:160418;	endoplasmic reticulum [GO:0005783]; membrane [GO:0016020]; dolichyl-phosphate-mannose-protein mannosyltransferase activity [GO:0004169]
NP_116201.7	Q6UX71	Plexin domain-containing protein 2 (Tumor endothelial marker 7-related protein)	PLXDC2 TEM7R UNQ2514/PRO6003	Homo sapiens (Human)		hsa:84898;	membrane [GO:0016020]
NP_003611.1	O15297	Protein phosphatase 1D (EC 3.1.3.16) (Protein phosphatase 2C isoform delta) (PP2C-delta) (Protein phosphatase magnesium-dependent 1 delta) (p53-induced protein phosphatase 1)	PPM1D WIP1	Homo sapiens (Human)	R-HSA-8878166;	hsa:8493;	cytosol [GO:0005829]; nucleolus [GO:0005730]; nucleoplasm [GO:0005654]; nucleus [GO:0005634]; metal ion binding [GO:0046872]; mitogen-activated protein kinase binding [GO:0051019]; myosin phosphatase activity [GO:0017018]; protein serine/threonine kinase activity [GO:0004674]; protein serine/threonine phosphatase activity [GO:0004722]; cellular response to starvation [GO:0009267]; DNA damage response, signal transduction by p53 class mediator [GO:0030330]; DNA methylation-dependent heterochromatin formation [GO:0006346]; G2/M transition of mitotic cell cycle [GO:0000086]; negative regulation of cell population proliferation [GO:0008285]; negative regulation of gene expression, epigenetic [GO:0045814]; peptidyl-threonine dephosphorylation [GO:0035970]; protein dephosphorylation [GO:0006470]; regulation of transcription initiation by RNA polymerase II [GO:0060260]; response to bacterium [GO:0009617]; response to radiation [GO:0009314]
NP_003611.1	A0A0S2Z4M2	Protein phosphatase Mg2+/Mn2+ dependent 1D isoform 1	PPM1D	Homo sapiens (Human)		hsa:8493;	nucleolus [GO:0005730]; nucleoplasm [GO:0005654]; metal ion binding [GO:0046872]; mitogen-activated protein kinase binding [GO:0051019]; protein serine/threonine phosphatase activity [GO:0004722]; cellular response to starvation [GO:0009267]; DNA damage response, signal transduction by p53 class mediator [GO:0030330]; G2/M transition of mitotic cell cycle [GO:0000086]; heterochromatin formation [GO:0031507]; response to bacterium [GO:0009617]
NP_001265485.1	O15145	Actin-related protein 2/3 complex subunit 3 (Arp2/3 complex 21 kDa subunit) (p21-ARC)	ARPC3 ARC21	Homo sapiens (Human)	R-HSA-2029482;R-HSA-3928662;R-HSA-5663213;R-HSA-8856828;R-HSA-9664422;	hsa:10094;	actin cytoskeleton [GO:0015629]; Arp2/3 protein complex [GO:0005885]; cytosol [GO:0005829]; extracellular exosome [GO:0070062]; filamentous actin [GO:0031941]; focal adhesion [GO:0005925]; growth cone leading edge [GO:0061850]; lamellipodium [GO:0030027]; membrane [GO:0016020]; nucleus [GO:0005634]; site of double-strand break [GO:0035861]; actin binding [GO:0003779]; structural constituent of cytoskeleton [GO:0005200]; actin polymerization-dependent cell motility [GO:0070358]; Arp2/3 complex-mediated actin nucleation [GO:0034314]; cellular response to nerve growth factor stimulus [GO:1990090]; regulation of actin filament polymerization [GO:0030833]
NP_001258029.1	Q9UHX1	Poly(U)-binding-splicing factor PUF60 (60 kDa poly(U)-binding-splicing factor) (FUSE-binding protein-interacting repressor) (FBP-interacting repressor) (Ro-binding protein 1) (RoBP1) (Siah-binding protein 1) (Siah-BP1)	PUF60 FIR ROBPI SIAHBP1	Homo sapiens (Human)	R-HSA-72163;	hsa:22827;	cell junction [GO:0030054]; nucleoplasm [GO:0005654]; ribonucleoprotein complex [GO:1990904]; cadherin binding [GO:0045296]; DNA binding [GO:0003677]; identical protein binding [GO:0042802]; RNA binding [GO:0003723]; alternative mRNA splicing, via spliceosome [GO:0000380]; apoptotic process [GO:0006915]; mRNA splice site recognition [GO:0006376]; regulation of alternative mRNA splicing, via spliceosome [GO:0000381]
NP_570124.1	Q8WWH4	Ankyrin repeat, SAM and basic leucine zipper domain-containing protein 1 (Ankyrin-like protein 1) (Germ cell-specific ankyrin, SAM and basic leucine zipper domain-containing protein)	ASZ1 ALP1 ANKL1 C7orf7 GASZ	Homo sapiens (Human)	R-HSA-5601884;	hsa:136991;	cytoplasm [GO:0005737]; pi-body [GO:0071546]; cell differentiation [GO:0030154]; male meiotic nuclear division [GO:0007140]; regulatory ncRNA-mediated gene silencing [GO:0031047]; retrotransposon silencing [GO:0010526]; spermatogenesis [GO:0007283]
NP_862820.1	Q9UBD5	Origin recognition complex subunit 3 (Origin recognition complex subunit Latheo)	ORC3 LATHEO ORC3L	Homo sapiens (Human)	R-HSA-113507;R-HSA-176187;R-HSA-68616;R-HSA-68689;R-HSA-68867;R-HSA-68949;R-HSA-68962;	hsa:23595;	chromatin [GO:0000785]; chromosome, telomeric region [GO:0000781]; DNA replication preinitiation complex [GO:0031261]; nuclear body [GO:0016604]; nuclear origin of replication recognition complex [GO:0005664]; nuclear pre-replicative complex [GO:0005656]; nucleoplasm [GO:0005654]; nucleus [GO:0005634]; origin recognition complex [GO:0000808]; DNA replication origin binding [GO:0003688]; DNA replication [GO:0006260]; DNA replication initiation [GO:0006270]; glial cell proliferation [GO:0014009]; neural precursor cell proliferation [GO:0061351]; regulation of DNA replication [GO:0006275]
NP_742024.1	Q969K4	Ankyrin repeat and BTB/POZ domain-containing protein 1 (Elongation factor 1A-binding protein)	ABTB1 BPOZ PP2259	Homo sapiens (Human)		hsa:80325;	cytoplasm [GO:0005737]; cytosol [GO:0005829]; nucleolus [GO:0005730]; plasma membrane [GO:0005886]; ubiquitin ligase complex [GO:0000151]; translation elongation factor activity [GO:0003746]
NP_001263433.1	O14521	Succinate dehydrogenase [ubiquinone] cytochrome b small subunit, mitochondrial (CybS) (CII-4) (Malate dehydrogenase [quinone] cytochrome b small subunit) (QPs3) (Succinate dehydrogenase complex subunit D) (Succinate-ubiquinone oxidoreductase cytochrome b small subunit) (Succinate-ubiquinone reductase membrane anchor subunit)	SDHD SDH4	Homo sapiens (Human)	R-HSA-611105;R-HSA-71403;R-HSA-9854311;	hsa:6392;	mitochondrial envelope [GO:0005740]; mitochondrial inner membrane [GO:0005743]; mitochondrial respiratory chain complex II, succinate dehydrogenase complex (ubiquinone) [GO:0005749]; mitochondrion [GO:0005739]; electron transfer activity [GO:0009055]; heme binding [GO:0020037]; metal ion binding [GO:0046872]; succinate dehydrogenase (quinone) activity [GO:0008177]; ubiquinone binding [GO:0048039]; cellular response to hypoxia [GO:0071456]; mitochondrial electron transport, succinate to ubiquinone [GO:0006121]; proton motive force-driven mitochondrial ATP synthesis [GO:0042776]; regulation of catecholamine secretion [GO:0050433]; tricarboxylic acid cycle [GO:0006099]
NP_004152.1	P62820	Ras-related protein Rab-1A (EC 3.6.5.2) (YPT1-related protein)	RAB1A RAB1	Homo sapiens (Human)	R-HSA-162658;R-HSA-204005;R-HSA-6807878;R-HSA-6811434;R-HSA-8873719;R-HSA-8876198;	hsa:5861;	cytosol [GO:0005829]; early endosome [GO:0005769]; endomembrane system [GO:0012505]; endoplasmic reticulum [GO:0005783]; extracellular exosome [GO:0070062]; Golgi apparatus [GO:0005794]; Golgi membrane [GO:0000139]; melanosome [GO:0042470]; transport vesicle membrane [GO:0030658]; cadherin binding [GO:0045296]; G protein activity [GO:0003925]; GTP binding [GO:0005525]; GTPase activity [GO:0003924]; autophagosome assembly [GO:0000045]; autophagy [GO:0006914]; cell migration [GO:0016477]; COPII-coated vesicle cargo loading [GO:0090110]; defense response to bacterium [GO:0042742]; endocytosis [GO:0006897]; endoplasmic reticulum to Golgi vesicle-mediated transport [GO:0006888]; Golgi organization [GO:0007030]; growth hormone secretion [GO:0030252]; intracellular protein transport [GO:0006886]; melanosome transport [GO:0032402]; positive regulation of glycoprotein metabolic process [GO:1903020]; positive regulation of interleukin-8 production [GO:0032757]; substrate adhesion-dependent cell spreading [GO:0034446]; vesicle transport along microtubule [GO:0047496]; vesicle-mediated transport [GO:0016192]; virion assembly [GO:0019068]
NP_004152.1	Q5U0I6	Ras-related protein Rab-1A	RAB1A hCG_22592	Homo sapiens (Human)		hsa:5861;	endosome membrane [GO:0010008]; Golgi apparatus [GO:0005794]; melanosome [GO:0042470]; plasma membrane [GO:0005886]; GTP binding [GO:0005525]; GTPase activity [GO:0003924]; cell migration [GO:0016477]; endocytic recycling [GO:0032456]; melanosome transport [GO:0032402]; substrate adhesion-dependent cell spreading [GO:0034446]
NP_003109.1	P09486	SPARC (Basement-membrane protein 40) (BM-40) (Osteonectin) (ON) (Secreted protein acidic and rich in cysteine)	SPARC ON	Homo sapiens (Human)	R-HSA-114608;R-HSA-1251985;R-HSA-3000178;R-HSA-3000497;	hsa:6678;	basement membrane [GO:0005604]; cell surface [GO:0009986]; collagen-containing extracellular matrix [GO:0062023]; cytoplasm [GO:0005737]; endocytic vesicle lumen [GO:0071682]; extracellular region [GO:0005576]; extracellular space [GO:0005615]; intracellular membrane-bounded organelle [GO:0043231]; nuclear matrix [GO:0016363]; plasma membrane [GO:0005886]; platelet alpha granule [GO:0031091]; platelet alpha granule lumen [GO:0031093]; platelet alpha granule membrane [GO:0031092]; calcium ion binding [GO:0005509]; collagen binding [GO:0005518]; extracellular matrix binding [GO:0050840]; negative regulation of angiogenesis [GO:0016525]; negative regulation of endothelial cell proliferation [GO:0001937]; positive regulation of endothelial cell migration [GO:0010595]; regulation of cell morphogenesis [GO:0022604]
NP_060221.2	Q9NXE4	Sphingomyelin phosphodiesterase 4 (EC 3.1.4.12) (Neutral sphingomyelinase 3) (nSMase-3) (nSMase3) (Neutral sphingomyelinase III)	SMPD4 KIAA1418 SKNY	Homo sapiens (Human)	R-HSA-9840310;	hsa:55627;	endoplasmic reticulum [GO:0005783]; endoplasmic reticulum membrane [GO:0005789]; Golgi apparatus [GO:0005794]; Golgi membrane [GO:0000139]; nuclear envelope [GO:0005635]; nuclear outer membrane [GO:0005640]; sarcolemma [GO:0042383]; trans-Golgi network [GO:0005802]; metal ion binding [GO:0046872]; sphingomyelin phosphodiesterase activity [GO:0004767]; sphingomyelin phosphodiesterase D activity [GO:0050290]; cellular response to tumor necrosis factor [GO:0071356]; ceramide biosynthetic process [GO:0046513]; endoplasmic reticulum organization [GO:0007029]; glycerophospholipid catabolic process [GO:0046475]; sphingomyelin catabolic process [GO:0006685]
NP_001245218.1	Q13228	Methanethiol oxidase (MTO) (EC 1.8.3.4) (56 kDa selenium-binding protein) (SBP56) (SP56) (Selenium-binding protein 1)	SELENBP1 SBP	Homo sapiens (Human)		hsa:8991;	cytosol [GO:0005829]; extracellular exosome [GO:0070062]; extracellular space [GO:0005615]; fibrillar center [GO:0001650]; membrane [GO:0016020]; nucleolus [GO:0005730]; methanethiol oxidase activity [GO:0018549]; selenium binding [GO:0008430]; protein transport [GO:0015031]
NP_003896.1	Q13564	NEDD8-activating enzyme E1 regulatory subunit (Amyloid beta precursor protein-binding protein 1, 59 kDa) (APP-BP1) (Amyloid protein-binding protein 1) (Proto-oncogene protein 1)	NAE1 APPBP1 HPP1	Homo sapiens (Human)	R-HSA-8951664;	hsa:8883;	cytoplasm [GO:0005737]; cytosol [GO:0005829]; nucleus [GO:0005634]; plasma membrane [GO:0005886]; protein-containing complex [GO:0032991]; NEDD8 activating enzyme activity [GO:0019781]; protein heterodimerization activity [GO:0046982]; ubiquitin activating enzyme activity [GO:0004839]; ubiquitin protein ligase binding [GO:0031625]; DNA damage response [GO:0006974]; mitotic DNA replication checkpoint signaling [GO:0033314]; neuron apoptotic process [GO:0051402]; protein neddylation [GO:0045116]; protein ubiquitination [GO:0016567]; regulation of apoptotic process [GO:0042981]; regulation of neuron apoptotic process [GO:0043523]; signal transduction [GO:0007165]; ubiquitin-dependent protein catabolic process [GO:0006511]
NP_849163.1	Q96A37	E3 ubiquitin-protein ligase RNF166 (EC 2.3.2.27) (RING finger protein 166) (RING-type E3 ubiquitin transferase RNF166)	RNF166	Homo sapiens (Human)		hsa:115992;	cytoplasm [GO:0005737]; metal ion binding [GO:0046872]; ubiquitin protein ligase activity [GO:0061630]; autophagy [GO:0006914]; innate immune response [GO:0045087]; protein polyubiquitination [GO:0000209]; ubiquitin-dependent protein catabolic process [GO:0006511]
NP_085137.1	Q9C0F3	Zinc finger protein 436	ZNF436 KIAA1710	Homo sapiens (Human)	R-HSA-212436;	hsa:80818;	cytosol [GO:0005829]; nucleoplasm [GO:0005654]; nucleus [GO:0005634]; DNA-binding transcription factor activity, RNA polymerase II-specific [GO:0000981]; metal ion binding [GO:0046872]; RNA polymerase II transcription regulatory region sequence-specific DNA binding [GO:0000977]; regulation of transcription by RNA polymerase II [GO:0006357]
NP_000983.1	P47914	Large ribosomal subunit protein eL29 (60S ribosomal protein L29) (Cell surface heparin-binding protein HIP)	RPL29	Homo sapiens (Human)	R-HSA-156827;R-HSA-156902;R-HSA-1799339;R-HSA-192823;R-HSA-2408557;R-HSA-6791226;R-HSA-72689;R-HSA-72706;R-HSA-72764;R-HSA-9010553;R-HSA-9633012;R-HSA-975956;R-HSA-975957;	hsa:6159;	cytoplasm [GO:0005737]; cytosol [GO:0005829]; cytosolic large ribosomal subunit [GO:0022625]; cytosolic ribosome [GO:0022626]; membrane [GO:0016020]; cadherin binding [GO:0045296]; heparin binding [GO:0008201]; RNA binding [GO:0003723]; structural constituent of ribosome [GO:0003735]; cytoplasmic translation [GO:0002181]; embryo implantation [GO:0007566]; translation [GO:0006412]
NP_079090.2	Q75N03	E3 ubiquitin-protein ligase Hakai (EC 2.3.2.27) (Casitas B-lineage lymphoma-transforming sequence-like protein 1) (c-Cbl-like protein 1) (RING finger protein 188) (RING-type E3 ubiquitin transferase Hakai)	CBLL1 HAKAI RNF188	Homo sapiens (Human)	R-HSA-8876493;	hsa:79872;	cytoplasm [GO:0005737]; cytosol [GO:0005829]; nuclear speck [GO:0016607]; nucleus [GO:0005634]; RNA N6-methyladenosine methyltransferase complex [GO:0036396]; ubiquitin ligase complex [GO:0000151]; identical protein binding [GO:0042802]; metal ion binding [GO:0046872]; ubiquitin protein ligase activity [GO:0061630]; ubiquitin-protein transferase activity [GO:0004842]; cell-cell adhesion [GO:0098609]; mRNA processing [GO:0006397]; negative regulation of cell adhesion [GO:0007162]; positive regulation of cell migration [GO:0030335]; positive regulation of endocytosis [GO:0045807]; protein ubiquitination [GO:0016567]; regulation of cell adhesion [GO:0030155]
NP_005035.1	P51817	cAMP-dependent protein kinase catalytic subunit PRKX (PrKX) (Protein kinase X) (Protein kinase X-linked) (Serine/threonine-protein kinase PRKX) (EC 2.7.11.1) (Protein kinase PKX1)	PRKX PKX1	Homo sapiens (Human)	R-HSA-111931;R-HSA-442720;R-HSA-9660821;R-HSA-9664323;	hsa:5613;	cytoplasm [GO:0005737]; nucleoplasm [GO:0005654]; nucleus [GO:0005634]; ATP binding [GO:0005524]; cAMP-dependent protein kinase activity [GO:0004691]; protein serine kinase activity [GO:0106310]; angiogenesis [GO:0001525]; cell adhesion [GO:0007155]; cell-substrate adhesion [GO:0031589]; endothelial cell migration [GO:0043542]; endothelial cell proliferation [GO:0001935]; epithelial tube morphogenesis [GO:0060562]; kidney morphogenesis [GO:0060993]; myeloid cell differentiation [GO:0030099]; peptidyl-serine phosphorylation [GO:0018105]; protein autophosphorylation [GO:0046777]; protein kinase A signaling [GO:0010737]; regulation of cell adhesion [GO:0030155]; regulation of cell migration [GO:0030334]; regulation of epithelial cell differentiation involved in kidney development [GO:2000696]
NP_003456.1	Q13231	Chitotriosidase-1 (EC 3.2.1.14) (Chitinase-1)	CHIT1	Homo sapiens (Human)	R-HSA-189085;R-HSA-6798695;	hsa:1118;	extracellular region [GO:0005576]; extracellular space [GO:0005615]; lysosome [GO:0005764]; specific granule lumen [GO:0035580]; tertiary granule lumen [GO:1904724]; chitin binding [GO:0008061]; chitinase activity [GO:0004568]; endochitinase activity [GO:0008843]; hydrolase activity, hydrolyzing O-glycosyl compounds [GO:0004553]; chitin catabolic process [GO:0006032]; immune response [GO:0006955]; polysaccharide catabolic process [GO:0000272]; polysaccharide digestion [GO:0044245]; response to bacterium [GO:0009617]
NP_001280654.1	Q92750	Transcription initiation factor TFIID subunit 4B (Transcription initiation factor TFIID 105 kDa subunit) (TAF(II)105) (TAFII-105) (TAFII105)	TAF4B TAF2C2 TAFII105	Homo sapiens (Human)	R-HSA-167161;R-HSA-167162;R-HSA-167172;R-HSA-674695;R-HSA-6804756;R-HSA-73776;R-HSA-73779;R-HSA-75953;R-HSA-76042;	hsa:6875;	cytoplasm [GO:0005737]; fibrillar center [GO:0001650]; nucleoplasm [GO:0005654]; nucleus [GO:0005634]; transcription factor TFIID complex [GO:0005669]; DNA binding [GO:0003677]; NF-kappaB binding [GO:0051059]; protein heterodimerization activity [GO:0046982]; RNA polymerase II general transcription initiation factor activity [GO:0016251]; mRNA transcription by RNA polymerase II [GO:0042789]; oogenesis [GO:0048477]; positive regulation of transcription initiation by RNA polymerase II [GO:0060261]; RNA polymerase II preinitiation complex assembly [GO:0051123]; spermatogenesis [GO:0007283]; transcription initiation at RNA polymerase II promoter [GO:0006367]
NP_001280654.1	J3KTH2	HCG38478, isoform CRA_a (TATA-box binding protein associated factor 4b)	TAF4B hCG_38478	Homo sapiens (Human)			fibrillar center [GO:0001650]; nucleoplasm [GO:0005654]; transcription factor TFIID complex [GO:0005669]; protein heterodimerization activity [GO:0046982]; DNA-templated transcription initiation [GO:0006352]; transcription by RNA polymerase II [GO:0006366]
NP_060422.4	Q96EY7	Small ribosomal subunit protein mS39 (28S ribosomal protein S39, mitochondrial) (MRP-S39) (Pentatricopeptide repeat domain-containing protein 3, mitochondrial) (Transformation-related gene 15 protein) (TRG-15)	PTCD3 MRPS39 TRG15	Homo sapiens (Human)	R-HSA-5368286;R-HSA-5389840;R-HSA-5419276;	hsa:55037;	cytosol [GO:0005829]; mitochondrial inner membrane [GO:0005743]; mitochondrial small ribosomal subunit [GO:0005763]; mitochondrion [GO:0005739]; nucleoplasm [GO:0005654]; plasma membrane [GO:0005886]; ribosomal small subunit binding [GO:0043024]; RNA binding [GO:0003723]; rRNA binding [GO:0019843]; mitochondrial translation [GO:0032543]; regulation of translation [GO:0006417]
NP_004353.1	O14967	Calmegin	CLGN	Homo sapiens (Human)		hsa:1047;	endoplasmic reticulum [GO:0005783]; endoplasmic reticulum membrane [GO:0005789]; calcium ion binding [GO:0005509]; protein folding chaperone [GO:0044183]; unfolded protein binding [GO:0051082]; binding of sperm to zona pellucida [GO:0007339]; ERAD pathway [GO:0036503]; protein folding [GO:0006457]; protein-containing complex assembly [GO:0065003]; single fertilization [GO:0007338]
NP_004353.1	A0A140VKG2	Testis tissue sperm-binding protein Li 79P		Homo sapiens (Human)		hsa:1047;	endoplasmic reticulum [GO:0005783]; endoplasmic reticulum membrane [GO:0005789]; calcium ion binding [GO:0005509]; protein folding chaperone [GO:0044183]; unfolded protein binding [GO:0051082]; binding of sperm to zona pellucida [GO:0007339]; protein-containing complex assembly [GO:0065003]
NP_001294919.1	Q12851	Mitogen-activated protein kinase kinase kinase kinase 2 (EC 2.7.11.1) (B lymphocyte serine/threonine-protein kinase) (Germinal center kinase) (GC kinase) (MAPK/ERK kinase kinase kinase 2) (MEK kinase kinase 2) (MEKKK 2) (Rab8-interacting protein)	MAP4K2 GCK RAB8IP	Homo sapiens (Human)		hsa:5871;	basolateral plasma membrane [GO:0016323]; cytoplasm [GO:0005737]; Golgi membrane [GO:0000139]; ATP binding [GO:0005524]; MAP kinase kinase kinase kinase activity [GO:0008349]; mitogen-activated protein kinase kinase kinase binding [GO:0031435]; protein serine kinase activity [GO:0106310]; protein serine/threonine kinase activity [GO:0004674]; immune response [GO:0006955]; innate immune response [GO:0045087]; intracellular signal transduction [GO:0035556]; JNK cascade [GO:0007254]; positive regulation of JNK cascade [GO:0046330]; positive regulation of JUN kinase activity [GO:0043507]; protein phosphorylation [GO:0006468]; vesicle targeting [GO:0006903]
NP_001036155.1	Q6ZTZ1	Myb/SANT-like DNA-binding domain-containing protein 1	MSANTD1 C4orf44	Homo sapiens (Human)		hsa:345222;	nuclear body [GO:0016604]; positive regulation of DNA-templated transcription [GO:0045893]
NP_004543.1	O43920	NADH dehydrogenase [ubiquinone] iron-sulfur protein 5 (Complex I-15 kDa) (CI-15 kDa) (NADH-ubiquinone oxidoreductase 15 kDa subunit)	NDUFS5	Homo sapiens (Human)	R-HSA-611105;R-HSA-6799198;	hsa:4725;	mitochondrial inner membrane [GO:0005743]; mitochondrial intermembrane space [GO:0005758]; mitochondrial respiratory chain complex I [GO:0005747]; mitochondrion [GO:0005739]; NADH dehydrogenase (ubiquinone) activity [GO:0008137]; aerobic respiration [GO:0009060]; mitochondrial electron transport, NADH to ubiquinone [GO:0006120]; mitochondrial respiratory chain complex I assembly [GO:0032981]; proton motive force-driven mitochondrial ATP synthesis [GO:0042776]
NP_004543.1	Q6IBA0	NADH dehydrogenase [ubiquinone] iron-sulfur protein 5 (Complex I-15 kDa) (NADH-ubiquinone oxidoreductase 15 kDa subunit)	NDUFS5 hCG_1782706	Homo sapiens (Human)		hsa:4725;	mitochondrial intermembrane space [GO:0005758]; mitochondrial respiratory chain complex I [GO:0005747]; mitochondrial respiratory chain complex I assembly [GO:0032981]
NP_065140.3	Q9H310	Ammonium transporter Rh type B (Rhesus blood group family type B glycoprotein) (Rh family type B glycoprotein) (Rh type B glycoprotein)	RHBG	Homo sapiens (Human)	R-HSA-444411;	hsa:57127;	basolateral plasma membrane [GO:0016323]; plasma membrane [GO:0005886]; spectrin-associated cytoskeleton [GO:0014731]; ammonium transmembrane transporter activity [GO:0008519]; ankyrin binding [GO:0030506]; carbon dioxide transmembrane transporter activity [GO:0035379]; ammonium homeostasis [GO:0097272]; ammonium transmembrane transport [GO:0072488]; transepithelial ammonium transport [GO:0070634]
NP_000756.3	P24462	Cytochrome P450 3A7 (EC 1.14.14.1) (CYPIIIA7) (Cytochrome P450-HFLA) (P450HLp2)	CYP3A7	Homo sapiens (Human)	R-HSA-211981;	hsa:100861540;hsa:1551;	endoplasmic reticulum membrane [GO:0005789]; all-trans retinoic acid 18-hydroxylase activity [GO:0062183]; aromatase activity [GO:0070330]; estrogen 16-alpha-hydroxylase activity [GO:0101020]; estrogen 2-hydroxylase activity [GO:0101021]; heme binding [GO:0020037]; iron ion binding [GO:0005506]; monooxygenase activity [GO:0004497]; oxygen binding [GO:0019825]; retinoic acid 4-hydroxylase activity [GO:0008401]; steroid hydroxylase activity [GO:0008395]; testosterone 6-beta-hydroxylase activity [GO:0050649]; estrogen metabolic process [GO:0008210]; lipid hydroxylation [GO:0002933]; oxidative demethylation [GO:0070989]; retinoic acid metabolic process [GO:0042573]; retinol metabolic process [GO:0042572]; steroid biosynthetic process [GO:0006694]; steroid metabolic process [GO:0008202]; xenobiotic metabolic process [GO:0006805]
NP_002193.2	P61371	Insulin gene enhancer protein ISL-1 (Islet-1)	ISL1	Homo sapiens (Human)	R-HSA-400511;R-HSA-9010553;R-HSA-9733709;	hsa:3670;	chromatin [GO:0000785]; cytoplasm [GO:0005737]; nucleus [GO:0005634]; bHLH transcription factor binding [GO:0043425]; cis-regulatory region sequence-specific DNA binding [GO:0000987]; DNA-binding transcription activator activity, RNA polymerase II-specific [GO:0001228]; DNA-binding transcription factor activity, RNA polymerase II-specific [GO:0000981]; metal ion binding [GO:0046872]; nuclear estrogen receptor binding [GO:0030331]; nuclear receptor binding [GO:0016922]; promoter-specific chromatin binding [GO:1990841]; RNA polymerase II cis-regulatory region sequence-specific DNA binding [GO:0000978]; RNA polymerase II-specific DNA-binding transcription factor binding [GO:0061629]; sequence-specific double-stranded DNA binding [GO:1990837]; atrial septum morphogenesis [GO:0060413]; axonogenesis [GO:0007409]; canonical Wnt signaling pathway [GO:0060070]; cardiac cell fate determination [GO:0060913]; cardiac muscle cell myoblast differentiation [GO:0060379]; cardiac right ventricle morphogenesis [GO:0003215]; cell population proliferation [GO:0008283]; cellular response to glucocorticoid stimulus [GO:0071385]; endocardial cushion morphogenesis [GO:0003203]; heart development [GO:0007507]; innervation [GO:0060384]; mesenchymal cell differentiation [GO:0048762]; negative regulation of canonical Wnt signaling pathway [GO:0090090]; negative regulation of inflammatory response [GO:0050728]; negative regulation of intracellular estrogen receptor signaling pathway [GO:0033147]; negative regulation of neuron apoptotic process [GO:0043524]; negative regulation of neuron differentiation [GO:0045665]; negative regulation of protein-containing complex assembly [GO:0031333]; negative regulation of transcription by RNA polymerase II [GO:0000122]; neural crest cell migration [GO:0001755]; neuron fate specification [GO:0048665]; outflow tract morphogenesis [GO:0003151]; outflow tract septum morphogenesis [GO:0003148]; pancreas development [GO:0031016]; peripheral nervous system neuron axonogenesis [GO:0048936]; pharyngeal system development [GO:0060037]; pituitary gland development [GO:0021983]; positive regulation of angiogenesis [GO:0045766]; positive regulation of cell differentiation [GO:0045597]; positive regulation of cell population proliferation [GO:0008284]; positive regulation of granulocyte colony-stimulating factor production [GO:0071657]; positive regulation of granulocyte macrophage colony-stimulating factor production [GO:0032725]; positive regulation of insulin secretion [GO:0032024]; positive regulation of interleukin-1 alpha production [GO:0032730]; positive regulation of interleukin-1 beta production [GO:0032731]; positive regulation of interleukin-12 production [GO:0032735]; positive regulation of interleukin-6 production [GO:0032755]; positive regulation of macrophage colony-stimulating factor production [GO:1901258]; positive regulation of transcription by RNA polymerase II [GO:0045944]; positive regulation of tumor necrosis factor production [GO:0032760]; positive regulation of type II interferon production [GO:0032729]; positive regulation of tyrosine phosphorylation of STAT protein [GO:0042531]; positive regulation of vascular endothelial growth factor production [GO:0010575]; regulation of heart rate by cardiac conduction [GO:0086091]; regulation of secondary heart field cardioblast proliferation [GO:0003266]; retinal ganglion cell axon guidance [GO:0031290]; secondary heart field specification [GO:0003139]; sensory system development [GO:0048880]; sinoatrial node cell development [GO:0060931]; spinal cord motor neuron cell fate specification [GO:0021520]; spinal cord motor neuron differentiation [GO:0021522]; transcription by RNA polymerase II [GO:0006366]; trigeminal nerve development [GO:0021559]; ventricular cardiac muscle tissue morphogenesis [GO:0055010]; visceral motor neuron differentiation [GO:0021524]
NP_112180.4	Q96L92	Sorting nexin-27	SNX27 KIAA0488 My014	Homo sapiens (Human)		hsa:81609;	cytosol [GO:0005829]; early endosome [GO:0005769]; early endosome membrane [GO:0031901]; endosome [GO:0005768]; glutamatergic synapse [GO:0098978]; immunological synapse [GO:0001772]; intracellular membrane-bounded organelle [GO:0043231]; Schaffer collateral - CA1 synapse [GO:0098685]; phosphatidylinositol binding [GO:0035091]; phosphatidylinositol-3-phosphate binding [GO:0032266]; endocytic recycling [GO:0032456]; endosomal transport [GO:0016197]; endosome to lysosome transport [GO:0008333]; establishment of natural killer cell polarity [GO:0001770]; intracellular protein transport [GO:0006886]; regulation of postsynaptic membrane neurotransmitter receptor levels [GO:0099072]; regulation of synapse maturation [GO:0090128]; signal transduction [GO:0007165]
NP_001073965.2	Q92546	RAB6A-GEF complex partner protein 2 (Retrograde Golgi transport protein RGP1 homolog)	RGP1 KIAA0258	Homo sapiens (Human)	R-HSA-6811438;R-HSA-6811440;R-HSA-8876198;	hsa:9827;	cytosol [GO:0005829]; Golgi membrane [GO:0000139]; membrane [GO:0016020]; plasma membrane [GO:0005886]; protein-containing complex [GO:0032991]; Ric1-Rgp1 guanyl-nucleotide exchange factor complex [GO:0034066]; trans-Golgi network membrane [GO:0032588]; guanyl-nucleotide exchange factor activity [GO:0005085]; small GTPase binding [GO:0031267]; negative regulation of protein catabolic process [GO:0042177]; positive regulation of GTPase activity [GO:0043547]; retrograde transport, endosome to Golgi [GO:0042147]
NP_001073965.2	A8K0K1	cDNA FLJ76996		Homo sapiens (Human)		hsa:9827;	cytosol [GO:0005829]; Golgi membrane [GO:0000139]; Ric1-Rgp1 guanyl-nucleotide exchange factor complex [GO:0034066]; retrograde transport, endosome to Golgi [GO:0042147]
NP_736609.2	Q8N328	PiggyBac transposable element-derived protein 3	PGBD3	Homo sapiens (Human)		hsa:267004;	nucleus [GO:0005634]; sequence-specific DNA binding [GO:0043565]
NP_057321.2	Q9UJX4	Anaphase-promoting complex subunit 5 (APC5) (Cyclosome subunit 5)	ANAPC5 APC5	Homo sapiens (Human)	R-HSA-141430;R-HSA-174048;R-HSA-174084;R-HSA-174154;R-HSA-174178;R-HSA-174184;R-HSA-176407;R-HSA-176408;R-HSA-176409;R-HSA-176412;R-HSA-179409;R-HSA-2467813;R-HSA-2559582;R-HSA-68867;R-HSA-69017;R-HSA-8853884;R-HSA-9687136;R-HSA-983168;	hsa:51433;	anaphase-promoting complex [GO:0005680]; cytosol [GO:0005829]; nucleoplasm [GO:0005654]; nucleus [GO:0005634]; spindle [GO:0005819]; protein phosphatase binding [GO:0019903]; anaphase-promoting complex-dependent catabolic process [GO:0031145]; cell division [GO:0051301]; positive regulation of mitotic metaphase/anaphase transition [GO:0045842]; protein K11-linked ubiquitination [GO:0070979]; protein K48-linked ubiquitination [GO:0070936]; regulation of meiotic cell cycle [GO:0051445]; regulation of mitotic cell cycle [GO:0007346]
NP_001269396.1	Q9HC57	WAP four-disulfide core domain protein 1 (Prostate stromal protein ps20) (ps20 growth inhibitor)	WFDC1 PS20	Homo sapiens (Human)		hsa:58189;	extracellular space [GO:0005615]; serine-type endopeptidase inhibitor activity [GO:0004867]; negative regulation of cell growth [GO:0030308]; negative regulation of inflammatory response [GO:0050728]; negative regulation of wound healing [GO:0061045]; regulation of cell growth [GO:0001558]
NP_009038.1	Q9UNL2	Translocon-associated protein subunit gamma (TRAP-gamma) (Signal sequence receptor subunit gamma) (SSR-gamma)	SSR3 TRAPG	Homo sapiens (Human)	R-HSA-1799339;	hsa:6747;	endoplasmic reticulum [GO:0005783]; endoplasmic reticulum membrane [GO:0005789]; SRP-dependent cotranslational protein targeting to membrane [GO:0006614]
NP_001108072.1	Q7Z422	SUZ RNA-binding domain-containing (SUZ domain-containing protein 1) (Putative MAPK-activating protein PM18/PM20/PM22)	SZRD1 C1orf144	Homo sapiens (Human)		hsa:26099;
NP_055984.1	Q15050	Ribosome biogenesis regulatory protein homolog	RRS1 KIAA0112 RRR	Homo sapiens (Human)		hsa:23212;	condensed nuclear chromosome [GO:0000794]; endoplasmic reticulum [GO:0005783]; nucleolus [GO:0005730]; nucleoplasm [GO:0005654]; preribosome, large subunit precursor [GO:0030687]; 5S rRNA binding [GO:0008097]; RNA binding [GO:0003723]; endonucleolytic cleavage in ITS1 to separate SSU-rRNA from 5.8S rRNA and LSU-rRNA from tricistronic rRNA transcript (SSU-rRNA, 5.8S rRNA, LSU-rRNA) [GO:0000447]; hematopoietic progenitor cell differentiation [GO:0002244]; mitotic metaphase chromosome alignment [GO:0007080]; protein localization to nucleolus [GO:1902570]; regulation of signal transduction by p53 class mediator [GO:1901796]; ribosomal large subunit assembly [GO:0000027]; ribosomal large subunit biogenesis [GO:0042273]
NP_073736.2	Q9H237	Protein-serine O-palmitoleoyltransferase porcupine (EC 2.3.1.250) (Protein MG61)	PORCN MG61 PORC PPN	Homo sapiens (Human)	R-HSA-3238698;R-HSA-5340573;	hsa:64840;	AMPA glutamate receptor complex [GO:0032281]; endoplasmic reticulum [GO:0005783]; endoplasmic reticulum membrane [GO:0005789]; glutamatergic synapse [GO:0098978]; membrane [GO:0016020]; palmitoleoyltransferase activity [GO:1990698]; Wnt-protein binding [GO:0017147]; glycoprotein metabolic process [GO:0009100]; lipid modification [GO:0030258]; protein lipidation [GO:0006497]; protein palmitoleylation [GO:0045234]; regulation of postsynaptic membrane neurotransmitter receptor levels [GO:0099072]; Wnt protein secretion [GO:0061355]; Wnt signaling pathway [GO:0016055]
NP_001171812.1	Q01970	1-phosphatidylinositol 4,5-bisphosphate phosphodiesterase beta-3 (EC 3.1.4.11) (Phosphoinositide phospholipase C-beta-3) (Phospholipase C-beta-3) (PLC-beta-3)	PLCB3	Homo sapiens (Human)	R-HSA-112043;R-HSA-1855204;R-HSA-399997;R-HSA-4086398;R-HSA-416476;R-HSA-418217;R-HSA-434316;R-HSA-500657;	hsa:5331;	cytoplasm [GO:0005737]; cytosol [GO:0005829]; membrane [GO:0016020]; nucleus [GO:0005634]; postsynaptic cytosol [GO:0099524]; protein-containing complex [GO:0032991]; cadherin binding [GO:0045296]; calcium ion binding [GO:0005509]; calmodulin binding [GO:0005516]; molecular adaptor activity [GO:0060090]; molecular function activator activity [GO:0140677]; phosphatidylinositol phospholipase C activity [GO:0004435]; phospholipase C activity [GO:0004629]; G protein-coupled receptor signaling pathway [GO:0007186]; lipid catabolic process [GO:0016042]; phosphatidylinositol metabolic process [GO:0046488]; phosphatidylinositol-mediated signaling [GO:0048015]; phospholipase C-activating G protein-coupled receptor signaling pathway [GO:0007200]; regulation of systemic arterial blood pressure [GO:0003073]; release of sequestered calcium ion into cytosol [GO:0051209]
NP_071320.2	P31483	Cytotoxic granule associated RNA binding protein TIA1 (Nucleolysin TIA-1 isoform p40) (RNA-binding protein TIA-1) (T-cell-restricted intracellular antigen-1) (TIA-1) (p40-TIA-1)	TIA1	Homo sapiens (Human)	R-HSA-6803529;	hsa:7072;	cytoplasm [GO:0005737]; cytoplasmic stress granule [GO:0010494]; cytosol [GO:0005829]; nuclear stress granule [GO:0097165]; nucleoplasm [GO:0005654]; nucleus [GO:0005634]; ribonucleoprotein complex [GO:1990904]; mRNA 3'-UTR AU-rich region binding [GO:0035925]; mRNA 3'-UTR binding [GO:0003730]; poly(A) binding [GO:0008143]; RNA binding [GO:0003723]; apoptotic process [GO:0006915]; mRNA processing [GO:0006397]; negative regulation of cytokine production [GO:0001818]; negative regulation of translation [GO:0017148]; positive regulation of epithelial cell apoptotic process [GO:1904037]; protein localization to cytoplasmic stress granule [GO:1903608]; regulation of alternative mRNA splicing, via spliceosome [GO:0000381]; regulation of mRNA splicing, via spliceosome [GO:0048024]; RNA splicing [GO:0008380]; stress granule assembly [GO:0034063]
NP_057569.2	Q9NP79	Vacuolar protein sorting-associated protein VTA1 homolog (Dopamine-responsive gene 1 protein) (DRG-1) (LYST-interacting protein 5) (LIP5) (SKD1-binding protein 1) (SBP1)	VTA1 C6orf55 HSPC228 My012	Homo sapiens (Human)	R-HSA-162588;R-HSA-917729;	hsa:51534;	cytosol [GO:0005829]; endosome membrane [GO:0010008]; extracellular exosome [GO:0070062]; intracellular membrane-bounded organelle [GO:0043231]; multivesicular body [GO:0005771]; nucleoplasm [GO:0005654]; ESCRT III complex disassembly [GO:1904903]; late endosome to vacuole transport via multivesicular body sorting pathway [GO:0032511]; macroautophagy [GO:0016236]; multivesicular body assembly [GO:0036258]; multivesicular body sorting pathway [GO:0071985]; protein transport [GO:0015031]
NP_060923.2	Q56P03	E2F-associated phosphoprotein (EAPP)	EAPP C14orf11 BM-036	Homo sapiens (Human)		hsa:55837;	cytoplasm [GO:0005737]; nuclear speck [GO:0016607]; nucleoplasm [GO:0005654]; nucleus [GO:0005634]; negative regulation of transcription elongation by RNA polymerase II [GO:0034244]; positive regulation of cell population proliferation [GO:0008284]; positive regulation of transcription elongation by RNA polymerase II [GO:0032968]
NP_037361.1	O14727	Apoptotic protease-activating factor 1 (APAF-1)	APAF1 KIAA0413	Homo sapiens (Human)	R-HSA-111458;R-HSA-111459;R-HSA-111463;R-HSA-111464;R-HSA-6798695;R-HSA-6803207;R-HSA-8953750;R-HSA-9627069;	hsa:317;	apoptosome [GO:0043293]; cytosol [GO:0005829]; extracellular exosome [GO:0070062]; extracellular region [GO:0005576]; ficolin-1-rich granule lumen [GO:1904813]; nucleus [GO:0005634]; protein-containing complex [GO:0032991]; secretory granule lumen [GO:0034774]; ADP binding [GO:0043531]; ATP binding [GO:0005524]; cysteine-type endopeptidase activator activity involved in apoptotic process [GO:0008656]; heat shock protein binding [GO:0031072]; identical protein binding [GO:0042802]; nucleotide binding [GO:0000166]; activation of cysteine-type endopeptidase activity involved in apoptotic process [GO:0006919]; activation of cysteine-type endopeptidase activity involved in apoptotic process by cytochrome c [GO:0008635]; apoptotic process [GO:0006915]; cardiac muscle cell apoptotic process [GO:0010659]; cell differentiation [GO:0030154]; cellular response to transforming growth factor beta stimulus [GO:0071560]; forebrain development [GO:0030900]; intrinsic apoptotic signaling pathway [GO:0097193]; intrinsic apoptotic signaling pathway in response to endoplasmic reticulum stress [GO:0070059]; kidney development [GO:0001822]; nervous system development [GO:0007399]; neural tube closure [GO:0001843]; neuron apoptotic process [GO:0051402]; positive regulation of apoptotic process [GO:0043065]; positive regulation of apoptotic signaling pathway [GO:2001235]; regulation of apoptotic DNA fragmentation [GO:1902510]; regulation of apoptotic process [GO:0042981]; response to G1 DNA damage checkpoint signaling [GO:0072432]; response to hypoxia [GO:0001666]; response to nutrient [GO:0007584]
NP_612359.2	Q8WTV1	THAP domain-containing protein 3	THAP3	Homo sapiens (Human)		hsa:90326;	DNA binding [GO:0003677]; metal ion binding [GO:0046872]; positive regulation of transcription by RNA polymerase II [GO:0045944]
NP_659425.1	Q96F25	UDP-N-acetylglucosamine transferase subunit ALG14 (Asparagine-linked glycosylation 14 homolog)	ALG14	Homo sapiens (Human)	R-HSA-446193;R-HSA-5633231;	hsa:199857;	cytoplasmic side of endoplasmic reticulum membrane [GO:0098554]; endoplasmic reticulum membrane [GO:0005789]; UDP-N-acetylglucosamine transferase complex [GO:0043541]; protein-membrane adaptor activity [GO:0043495]; dolichol-linked oligosaccharide biosynthetic process [GO:0006488]; protein N-linked glycosylation [GO:0006487]
NP_001678.1	P30049	ATP synthase subunit delta, mitochondrial (ATP synthase F1 subunit delta) (F-ATPase delta subunit)	ATP5F1D ATP5D	Homo sapiens (Human)	R-HSA-163210;R-HSA-8949613;	hsa:513;	mitochondrial inner membrane [GO:0005743]; mitochondrial matrix [GO:0005759]; mitochondrial proton-transporting ATP synthase complex [GO:0005753]; mitochondrial proton-transporting ATP synthase complex, catalytic sector F(1) [GO:0000275]; mitochondrion [GO:0005739]; proton-transporting ATP synthase activity, rotational mechanism [GO:0046933]; aerobic respiration [GO:0009060]; mitochondrial proton-transporting ATP synthase complex assembly [GO:0033615]; proton motive force-driven ATP synthesis [GO:0015986]; proton motive force-driven mitochondrial ATP synthesis [GO:0042776]; response to copper ion [GO:0046688]
NP_694533.1	Q8TCT7	Signal peptide peptidase-like 2B (SPP-like 2B) (SPPL2b) (EC 3.4.23.-) (Intramembrane protease 4) (IMP-4) (Presenilin homologous protein 4) (PSH4) (Presenilin-like protein 1)	SPPL2B IMP4 KIAA1532 PSL1	Homo sapiens (Human)	R-HSA-5357905;	hsa:56928;	actin cytoskeleton [GO:0015629]; centrosome [GO:0005813]; cytoplasmic side of endoplasmic reticulum membrane [GO:0098554]; endosome membrane [GO:0010008]; Golgi membrane [GO:0000139]; Golgi-associated vesicle membrane [GO:0030660]; lumenal side of endoplasmic reticulum membrane [GO:0098553]; lysosomal membrane [GO:0005765]; membrane [GO:0016020]; nucleoplasm [GO:0005654]; plasma membrane [GO:0005886]; aspartic endopeptidase activity, intramembrane cleaving [GO:0042500]; protein homodimerization activity [GO:0042803]; membrane protein ectodomain proteolysis [GO:0006509]; membrane protein intracellular domain proteolysis [GO:0031293]; membrane protein proteolysis [GO:0033619]; regulation of immune response [GO:0050776]; regulation of tumor necrosis factor-mediated signaling pathway [GO:0010803]
NP_079187.3	Q5T9L3	Protein wntless homolog (Integral membrane protein GPR177) (Protein evenness interrupted homolog) (EVI) (Putative NF-kappa-B-activating protein 373)	WLS C1orf139 GPR177 UNQ85/PRO18667	Homo sapiens (Human)	R-HSA-3238698;	hsa:79971;	cytoplasmic vesicle [GO:0031410]; cytosol [GO:0005829]; early endosome [GO:0005769]; early endosome membrane [GO:0031901]; endocytic vesicle membrane [GO:0030666]; endomembrane system [GO:0012505]; endoplasmic reticulum [GO:0005783]; endoplasmic reticulum membrane [GO:0005789]; extracellular exosome [GO:0070062]; Golgi apparatus [GO:0005794]; Golgi membrane [GO:0000139]; organelle membrane [GO:0031090]; plasma membrane [GO:0005886]; trans-Golgi network [GO:0005802]; identical protein binding [GO:0042802]; Wnt-protein binding [GO:0017147]; anterior/posterior axis specification [GO:0009948]; cementum mineralization [GO:0071529]; exocrine pancreas development [GO:0031017]; hindbrain development [GO:0030902]; intracellular protein transport [GO:0006886]; mesoderm formation [GO:0001707]; midbrain development [GO:0030901]; positive regulation of canonical NF-kappaB signal transduction [GO:0043123]; positive regulation of canonical Wnt signaling pathway [GO:0090263]; positive regulation of Wnt protein secretion [GO:0061357]; positive regulation of Wnt signaling pathway [GO:0030177]; Wnt protein secretion [GO:0061355]; Wnt signaling pathway [GO:0016055]
NP_660286.1	Q96E52	Metalloendopeptidase OMA1, mitochondrial (EC 3.4.24.-) (Metalloprotease-related protein 1) (MPRP-1) (Overlapping with the m-AAA protease 1 homolog)	OMA1 MPRP1	Homo sapiens (Human)	R-HSA-169911;R-HSA-9837999;R-HSA-9840373;	hsa:115209;	mitochondrial inner membrane [GO:0005743]; mitochondrial intermembrane space [GO:0005758]; mitochondrial membrane [GO:0031966]; lipid binding [GO:0008289]; metal ion binding [GO:0046872]; metalloendopeptidase activity [GO:0004222]; cristae formation [GO:0042407]; diet induced thermogenesis [GO:0002024]; energy homeostasis [GO:0097009]; glucose metabolic process [GO:0006006]; HRI-mediated signaling [GO:0140468]; integrated stress response signaling [GO:0140467]; lipid metabolic process [GO:0006629]; mitochondrial protein processing [GO:0034982]; mitochondrial respiratory chain complex assembly [GO:0033108]; negative regulation of mitochondrial fusion [GO:0010637]; positive regulation of apoptotic process [GO:0043065]; positive regulation of cold-induced thermogenesis [GO:0120162]; protein autoprocessing [GO:0016540]; protein quality control for misfolded or incompletely synthesized proteins [GO:0006515]; regulation of cristae formation [GO:1903850]; zymogen activation [GO:0031638]
NP_003374.3	P98155	Very low-density lipoprotein receptor (VLDL receptor) (VLDL-R)	VLDLR	Homo sapiens (Human)	R-HSA-8866376;R-HSA-8866427;R-HSA-8964046;	hsa:7436;	clathrin-coated pit [GO:0005905]; lysosomal membrane [GO:0005765]; membrane [GO:0016020]; plasma membrane [GO:0005886]; receptor complex [GO:0043235]; very-low-density lipoprotein particle [GO:0034361]; apolipoprotein binding [GO:0034185]; calcium ion binding [GO:0005509]; calcium-dependent protein binding [GO:0048306]; cargo receptor activity [GO:0038024]; low-density lipoprotein particle receptor activity [GO:0005041]; reelin receptor activity [GO:0038025]; very-low-density lipoprotein particle binding [GO:0034189]; very-low-density lipoprotein particle receptor activity [GO:0030229]; cholesterol metabolic process [GO:0008203]; dendrite morphogenesis [GO:0048813]; glycoprotein transport [GO:0034436]; lipid transport [GO:0006869]; memory [GO:0007613]; nervous system development [GO:0007399]; positive regulation of dendrite development [GO:1900006]; receptor-mediated endocytosis [GO:0006898]; reelin-mediated signaling pathway [GO:0038026]; signal transduction [GO:0007165]; ventral spinal cord development [GO:0021517]; very-low-density lipoprotein particle clearance [GO:0034447]
NP_001182551.1	Q9NS56	E3 ubiquitin-protein ligase Topors (EC 2.3.2.27) (RING-type E3 ubiquitin transferase Topors) (SUMO1-protein E3 ligase Topors) (Topoisomerase I-binding RING finger protein) (Topoisomerase I-binding arginine/serine-rich protein) (Tumor suppressor p53-binding protein 3) (p53-binding protein 3) (p53BP3)	TOPORS LUN TP53BPL	Homo sapiens (Human)	R-HSA-3899300;R-HSA-4085377;R-HSA-4755510;	hsa:10210;	centriole [GO:0005814]; ciliary basal body [GO:0036064]; gamma-tubulin complex [GO:0000930]; midbody [GO:0030496]; nuclear speck [GO:0016607]; nucleoplasm [GO:0005654]; nucleus [GO:0005634]; photoreceptor connecting cilium [GO:0032391]; PML body [GO:0016605]; spindle pole [GO:0000922]; ubiquitin ligase complex [GO:0000151]; antigen binding [GO:0003823]; DNA binding [GO:0003677]; DNA topoisomerase binding [GO:0044547]; metal ion binding [GO:0046872]; SUMO transferase activity [GO:0019789]; ubiquitin protein ligase activity [GO:0061630]; ubiquitin-protein transferase activity [GO:0004842]; DNA damage response [GO:0006974]; DNA-templated transcription [GO:0006351]; intrinsic apoptotic signaling pathway in response to DNA damage [GO:0008630]; intrinsic apoptotic signaling pathway in response to DNA damage by p53 class mediator [GO:0042771]; maintenance of protein location in nucleus [GO:0051457]; negative regulation of apoptotic process [GO:0043066]; photoreceptor cell outer segment organization [GO:0035845]; positive regulation of DNA-templated transcription [GO:0045893]; positive regulation of ubiquitin-protein transferase activity [GO:0051443]; proteasome-mediated ubiquitin-dependent protein catabolic process [GO:0043161]; protein K48-linked ubiquitination [GO:0070936]; protein localization to nucleus [GO:0034504]; protein monoubiquitination [GO:0006513]; protein polyubiquitination [GO:0000209]; protein sumoylation [GO:0016925]; regulation of cell population proliferation [GO:0042127]; retina layer formation [GO:0010842]; retinal cone cell development [GO:0046549]; retinal rod cell development [GO:0046548]; ubiquitin-dependent protein catabolic process [GO:0006511]
NP_078889.1	Q9H8W4	Pleckstrin homology domain-containing family F member 2 (PH domain-containing family F member 2) (Endoplasmic reticulum-associated apoptosis-involved protein containing PH and FYVE domains) (EAPF) (PH and FYVE domain-containing protein 2) (Phafin-2) (Phafin2) (Zinc finger FYVE domain-containing protein 18)	PLEKHF2 ZFYVE18	Homo sapiens (Human)		hsa:79666;	early endosome [GO:0005769]; early endosome membrane [GO:0031901]; endoplasmic reticulum [GO:0005783]; transport vesicle [GO:0030133]; metal ion binding [GO:0046872]; phosphatidylinositol binding [GO:0035091]; endosome organization [GO:0007032]; endosome to lysosome transport [GO:0008333]; protein transport [GO:0015031]
NP_116115.1	Q9BRC7	1-phosphatidylinositol 4,5-bisphosphate phosphodiesterase delta-4 (hPLCD4) (EC 3.1.4.11) (Phosphoinositide phospholipase C-delta-4) (Phospholipase C-delta-4) (PLC-delta-4)	PLCD4	Homo sapiens (Human)	R-HSA-1855204;	hsa:84812;	cytosol [GO:0005829]; endoplasmic reticulum [GO:0005783]; endoplasmic reticulum membrane [GO:0005789]; nucleus [GO:0005634]; plasma membrane [GO:0005886]; calcium ion binding [GO:0005509]; G-protein alpha-subunit binding [GO:0001965]; guanyl-nucleotide exchange factor activity [GO:0005085]; phosphatidylinositol phospholipase C activity [GO:0004435]; acrosome reaction [GO:0007340]; intracellular signal transduction [GO:0035556]; lipid catabolic process [GO:0016042]; small GTPase-mediated signal transduction [GO:0007264]
NP_001303894.1	Q9H6H4	Receptor expression-enhancing protein 4	REEP4 C8orf20 PP432	Homo sapiens (Human)		hsa:80346;	cytoplasmic microtubule [GO:0005881]; endoplasmic reticulum [GO:0005783]; endoplasmic reticulum membrane [GO:0005789]; endoplasmic reticulum tubular network [GO:0071782]; microtubule binding [GO:0008017]; cell division [GO:0051301]; endoplasmic reticulum tubular network organization [GO:0071786]; mitotic nuclear membrane reassembly [GO:0007084]; nuclear envelope organization [GO:0006998]
NP_002677.1	P11086	Phenylethanolamine N-methyltransferase (PNMTase) (EC 2.1.1.28) (Noradrenaline N-methyltransferase)	PNMT PENT	Homo sapiens (Human)	R-HSA-209905;	hsa:5409;	cytosol [GO:0005829]; phenylethanolamine N-methyltransferase activity [GO:0004603]; catecholamine biosynthetic process [GO:0042423]; epinephrine biosynthetic process [GO:0042418]; methylation [GO:0032259]
NP_056110.2	A6NHR9	Structural maintenance of chromosomes flexible hinge domain-containing protein 1 (SMC hinge domain-containing protein 1) (EC 3.6.1.-)	SMCHD1 KIAA0650	Homo sapiens (Human)		hsa:23347;	Barr body [GO:0001740]; site of double-strand break [GO:0035861]; ATP binding [GO:0005524]; ATP hydrolysis activity [GO:0016887]; DNA binding [GO:0003677]; protein homodimerization activity [GO:0042803]; chromosome organization [GO:0051276]; dosage compensation by inactivation of X chromosome [GO:0009048]; double-strand break repair [GO:0006302]; negative regulation of double-strand break repair via homologous recombination [GO:2000042]; nose development [GO:0043584]; positive regulation of DNA repair [GO:0045739]; positive regulation of double-strand break repair via nonhomologous end joining [GO:2001034]
NP_006304.1	Q9Y4E8	Ubiquitin carboxyl-terminal hydrolase 15 (EC 3.4.19.12) (Deubiquitinating enzyme 15) (Ubiquitin thioesterase 15) (Ubiquitin-specific-processing protease 15) (Unph-2) (Unph4)	USP15 KIAA0529	Homo sapiens (Human)	R-HSA-2173788;R-HSA-5689603;R-HSA-5689880;	hsa:9958;	cytoplasm [GO:0005737]; cytosol [GO:0005829]; mitochondrion [GO:0005739]; nuclear body [GO:0016604]; nucleoplasm [GO:0005654]; nucleus [GO:0005634]; cysteine-type deubiquitinase activity [GO:0004843]; cysteine-type endopeptidase activity [GO:0004197]; deubiquitinase activity [GO:0101005]; identical protein binding [GO:0042802]; K48-linked deubiquitinase activity [GO:1990380]; SMAD binding [GO:0046332]; transforming growth factor beta receptor binding [GO:0005160]; ubiquitin-modified histone reader activity [GO:0061649]; BMP signaling pathway [GO:0030509]; monoubiquitinated protein deubiquitination [GO:0035520]; negative regulation of antifungal innate immune response [GO:1905035]; negative regulation of transforming growth factor beta receptor signaling pathway [GO:0030512]; positive regulation of RIG-I signaling pathway [GO:1900246]; protein deubiquitination [GO:0016579]; protein K27-linked deubiquitination [GO:1990167]; proteolysis [GO:0006508]; regulation of intrinsic apoptotic signaling pathway in response to osmotic stress by p53 class mediator [GO:1902238]; transcription elongation-coupled chromatin remodeling [GO:0140673]; transforming growth factor beta receptor signaling pathway [GO:0007179]
NP_005973.1	Q15475	Homeobox protein SIX1 (Sine oculis homeobox homolog 1)	SIX1	Homo sapiens (Human)	R-HSA-9830674;	hsa:6495;	chromatin [GO:0000785]; cytoplasm [GO:0005737]; nucleolus [GO:0005730]; nucleoplasm [GO:0005654]; nucleus [GO:0005634]; transcription regulator complex [GO:0005667]; chromatin binding [GO:0003682]; DNA binding [GO:0003677]; DNA-binding transcription activator activity, RNA polymerase II-specific [GO:0001228]; DNA-binding transcription factor activity [GO:0003700]; DNA-binding transcription factor activity, RNA polymerase II-specific [GO:0000981]; RNA polymerase II cis-regulatory region sequence-specific DNA binding [GO:0000978]; sequence-specific DNA binding [GO:0043565]; sequence-specific double-stranded DNA binding [GO:1990837]; transcription cis-regulatory region binding [GO:0000976]; transcription coactivator binding [GO:0001223]; aorta morphogenesis [GO:0035909]; apoptotic process [GO:0006915]; branching involved in ureteric bud morphogenesis [GO:0001658]; cellular response to 3,3',5-triiodo-L-thyronine [GO:1905243]; cochlea morphogenesis [GO:0090103]; embryonic cranial skeleton morphogenesis [GO:0048701]; embryonic skeletal system morphogenesis [GO:0048704]; endothelin receptor signaling pathway [GO:0086100]; epithelial cell differentiation [GO:0030855]; facial nerve morphogenesis [GO:0021610]; fungiform papilla morphogenesis [GO:0061197]; gene expression [GO:0010467]; generation of neurons [GO:0048699]; inner ear development [GO:0048839]; inner ear morphogenesis [GO:0042472]; kidney development [GO:0001822]; mesenchymal cell proliferation involved in ureter development [GO:0072198]; mesonephric tubule formation [GO:0072172]; metanephric mesenchyme development [GO:0072075]; middle ear morphogenesis [GO:0042474]; myoblast migration [GO:0051451]; myoblast proliferation [GO:0051450]; myotome development [GO:0061055]; negative regulation of neuron apoptotic process [GO:0043524]; negative regulation of transcription by RNA polymerase II [GO:0000122]; neural crest cell differentiation [GO:0014033]; neuron fate specification [GO:0048665]; Notch signaling pathway [GO:0007219]; olfactory placode formation [GO:0030910]; organ induction [GO:0001759]; otic vesicle development [GO:0071599]; outflow tract morphogenesis [GO:0003151]; pattern specification process [GO:0007389]; pharyngeal system development [GO:0060037]; positive regulation of branching involved in ureteric bud morphogenesis [GO:0090190]; positive regulation of brown fat cell differentiation [GO:0090336]; positive regulation of DNA-templated transcription [GO:0045893]; positive regulation of mesenchymal cell proliferation involved in ureter development [GO:2000729]; positive regulation of myoblast proliferation [GO:2000288]; positive regulation of secondary heart field cardioblast proliferation [GO:0072513]; positive regulation of transcription by RNA polymerase II [GO:0045944]; positive regulation of ureteric bud formation [GO:0072107]; protein localization to nucleus [GO:0034504]; regulation of branch elongation involved in ureteric bud branching [GO:0072095]; regulation of DNA-templated transcription [GO:0006355]; regulation of epithelial cell proliferation [GO:0050678]; regulation of neuron differentiation [GO:0045664]; regulation of protein localization [GO:0032880]; regulation of skeletal muscle cell differentiation [GO:2001014]; regulation of skeletal muscle cell proliferation [GO:0014857]; regulation of skeletal muscle satellite cell proliferation [GO:0014842]; regulation of synaptic assembly at neuromuscular junction [GO:0008582]; regulation of transcription by RNA polymerase II [GO:0006357]; sensory perception of sound [GO:0007605]; skeletal muscle fiber development [GO:0048741]; skeletal muscle tissue development [GO:0007519]; thymus development [GO:0048538]; thyroid gland development [GO:0030878]; trigeminal ganglion development [GO:0061551]; ureter smooth muscle cell differentiation [GO:0072193]; ureteric bud development [GO:0001657]
NP_036390.3	Q9Y5J3	Hairy/enhancer-of-split related with YRPW motif protein 1 (Cardiovascular helix-loop-helix factor 2) (CHF-2) (Class B basic helix-loop-helix protein 31) (bHLHb31) (HES-related repressor protein 1) (Hairy and enhancer of split-related protein 1) (HESR-1) (Hairy-related transcription factor 1) (HRT-1) (hHRT1)	HEY1 BHLHB31 CHF2 HERP2 HESR1 HRT1	Homo sapiens (Human)	R-HSA-2122947;R-HSA-2644606;R-HSA-2894862;R-HSA-8940973;R-HSA-9013508;R-HSA-9013695;R-HSA-9733709;	hsa:23462;	chromatin [GO:0000785]; cytoplasm [GO:0005737]; nucleoplasm [GO:0005654]; nucleus [GO:0005634]; cis-regulatory region sequence-specific DNA binding [GO:0000987]; DNA-binding transcription factor activity [GO:0003700]; DNA-binding transcription factor activity, RNA polymerase II-specific [GO:0000981]; DNA-binding transcription repressor activity, RNA polymerase II-specific [GO:0001227]; protein dimerization activity [GO:0046983]; RNA polymerase II cis-regulatory region sequence-specific DNA binding [GO:0000978]; RNA polymerase II-specific DNA-binding transcription factor binding [GO:0061629]; sequence-specific double-stranded DNA binding [GO:1990837]; angiogenesis [GO:0001525]; anterior/posterior pattern specification [GO:0009952]; aortic valve morphogenesis [GO:0003180]; arterial endothelial cell differentiation [GO:0060842]; atrioventricular valve formation [GO:0003190]; cardiac conduction system development [GO:0003161]; cardiac epithelial to mesenchymal transition [GO:0060317]; cardiac septum morphogenesis [GO:0060411]; cardiac ventricle morphogenesis [GO:0003208]; circulatory system development [GO:0072359]; dorsal aorta morphogenesis [GO:0035912]; endocardial cushion morphogenesis [GO:0003203]; heart trabecula formation [GO:0060347]; labyrinthine layer blood vessel development [GO:0060716]; negative regulation of biomineral tissue development [GO:0070168]; negative regulation of DNA-templated transcription [GO:0045892]; negative regulation of neuron differentiation [GO:0045665]; negative regulation of Notch signaling pathway [GO:0045746]; negative regulation of smooth muscle cell differentiation [GO:0051151]; negative regulation of transcription by RNA polymerase II [GO:0000122]; Notch signaling pathway [GO:0007219]; positive regulation of transcription by RNA polymerase II [GO:0045944]; pulmonary valve morphogenesis [GO:0003184]; regulation of neurogenesis [GO:0050767]; regulation of transcription by RNA polymerase II [GO:0006357]; regulation of vasculogenesis [GO:2001212]; umbilical cord morphogenesis [GO:0036304]; ventricular septum morphogenesis [GO:0060412]
NP_001121055.1	Q9UNL4	Inhibitor of growth protein 4 (p29ING4)	ING4 My036	Homo sapiens (Human)	R-HSA-3214847;	hsa:51147;	cytosol [GO:0005829]; histone acetyltransferase complex [GO:0000123]; intermediate filament cytoskeleton [GO:0045111]; nucleoplasm [GO:0005654]; nucleus [GO:0005634]; metal ion binding [GO:0046872]; methylated histone binding [GO:0035064]; transcription coactivator activity [GO:0003713]; apoptotic process [GO:0006915]; chromatin remodeling [GO:0006338]; DNA replication-dependent chromatin disassembly [GO:0140889]; negative regulation of cell population proliferation [GO:0008285]; negative regulation of DNA-templated transcription [GO:0045892]; negative regulation of growth [GO:0045926]; positive regulation of apoptotic process [GO:0043065]; positive regulation of DNA damage response, signal transduction by p53 class mediator resulting in transcription of p21 class mediator [GO:1902164]; protein acetylation [GO:0006473]; regulation of cell cycle [GO:0051726]; regulation of cell cycle G2/M phase transition [GO:1902749]; regulation of cell growth [GO:0001558]; regulation of DNA biosynthetic process [GO:2000278]; regulation of DNA-templated transcription [GO:0006355]
NP_005240.3	P55316	Forkhead box protein G1 (Brain factor 1) (BF-1) (BF1) (Brain factor 2) (BF-2) (BF2) (hBF-2) (Forkhead box protein G1A) (Forkhead box protein G1B) (Forkhead box protein G1C) (Forkhead-related protein FKHL1) (HFK1) (Forkhead-related protein FKHL2) (HFK2) (Forkhead-related protein FKHL3) (HFK3)	FOXG1 FKH2 FKHL1 FKHL2 FKHL3 FKHL4 FOXG1A FOXG1B FOXG1C	Homo sapiens (Human)	R-HSA-9022692;R-HSA-9617828;	hsa:2290;	chromatin [GO:0000785]; nucleoplasm [GO:0005654]; nucleus [GO:0005634]; DNA binding [GO:0003677]; DNA-binding transcription factor activity, RNA polymerase II-specific [GO:0000981]; sequence-specific double-stranded DNA binding [GO:1990837]; axon midline choice point recognition [GO:0016199]; brain development [GO:0007420]; dorsal/ventral pattern formation [GO:0009953]; inner ear morphogenesis [GO:0042472]; negative regulation of DNA-templated transcription [GO:0045892]; negative regulation of neuron differentiation [GO:0045665]; negative regulation of transcription by RNA polymerase II [GO:0000122]; neuroblast proliferation [GO:0007405]; neuron fate determination [GO:0048664]; positive regulation of cell cycle [GO:0045787]; positive regulation of neuroblast proliferation [GO:0002052]; positive regulation of neuron differentiation [GO:0045666]; pyramidal neuron migration to cerebral cortex [GO:0021852]; regulation of mitotic cell cycle [GO:0007346]; regulation of transcription by RNA polymerase II [GO:0006357]
NP_690851.2	Q8NF86	Serine protease 33 (EC 3.4.21.-) (Serine protease EOS)	PRSS33	Homo sapiens (Human)		hsa:260429;	cytoplasm [GO:0005737]; extracellular space [GO:0005615]; serine-type endopeptidase activity [GO:0004252]; protein kinase C signaling [GO:0070528]; proteolysis [GO:0006508]
XP_011538948.1	A0A804HJY2	Ataxin 7 like 2	ATXN7L2	Homo sapiens (Human)
NP_001007539.1	Q6UWI4	Protein shisa-2 homolog (Transmembrane protein 46)	SHISA2 C13orf13 TMEM46 UNQ9166/PRO28631	Homo sapiens (Human)		hsa:387914;	endoplasmic reticulum [GO:0005783]; endoplasmic reticulum membrane [GO:0005789]; negative regulation of fibroblast growth factor receptor signaling pathway [GO:0040037]; negative regulation of Wnt signaling pathway [GO:0030178]
NP_036331.1	Q9UL18	Protein argonaute-1 (Argonaute1) (hAgo1) (Argonaute RISC catalytic component 1) (Eukaryotic translation initiation factor 2C 1) (eIF-2C 1) (eIF2C 1) (Putative RNA-binding protein Q99)	AGO1 EIF2C1	Homo sapiens (Human)	R-HSA-1912408;R-HSA-203927;R-HSA-2559580;R-HSA-2559585;R-HSA-4086398;R-HSA-426486;R-HSA-426496;R-HSA-5578749;R-HSA-5628897;R-HSA-5687128;R-HSA-8853884;R-HSA-8934593;R-HSA-8936459;R-HSA-8943723;R-HSA-8948700;R-HSA-8986944;R-HSA-9018519;R-HSA-9022692;R-HSA-9029569;R-HSA-9725371;R-HSA-9759811;R-HSA-9768778;R-HSA-9824594;	hsa:26523;	cytoplasm [GO:0005737]; cytoplasmic ribonucleoprotein granule [GO:0036464]; cytosol [GO:0005829]; nucleoplasm [GO:0005654]; nucleus [GO:0005634]; P-body [GO:0000932]; RISC complex [GO:0016442]; RISC-loading complex [GO:0070578]; core promoter sequence-specific DNA binding [GO:0001046]; double-stranded RNA binding [GO:0003725]; miRNA binding [GO:0035198]; RNA binding [GO:0003723]; RNA polymerase II complex binding [GO:0000993]; single-stranded RNA binding [GO:0003727]; miRNA processing [GO:0035196]; miRNA-mediated gene silencing by inhibition of translation [GO:0035278]; negative regulation of angiogenesis [GO:0016525]; nuclear-transcribed mRNA catabolic process [GO:0000956]; positive regulation of transcription by RNA polymerase II [GO:0045944]; pre-miRNA processing [GO:0031054]; regulation of mRNA stability [GO:0043488]; regulatory ncRNA-mediated post-transcriptional gene silencing [GO:0035194]; RISC complex assembly [GO:0070922]; RNA secondary structure unwinding [GO:0010501]
NP_036331.1	B2RAD8	cDNA, FLJ94852, highly similar to Homo sapiens eukaryotic translation initiation factor 2C, 1 (EIF2C1), mRNA		Homo sapiens (Human)		hsa:26523;	P-body [GO:0000932]; ribonucleoprotein complex [GO:1990904]; miRNA binding [GO:0035198]; single-stranded RNA binding [GO:0003727]; translation initiation factor activity [GO:0003743]
NP_009043.1	P49746	Thrombospondin-3	THBS3 TSP3	Homo sapiens (Human)	R-HSA-186797;	hsa:7059;	collagen-containing extracellular matrix [GO:0062023]; extracellular region [GO:0005576]; perinuclear region of cytoplasm [GO:0048471]; calcium ion binding [GO:0005509]; heparin binding [GO:0008201]; bone trabecula formation [GO:0060346]; cell-matrix adhesion [GO:0007160]; growth plate cartilage development [GO:0003417]; ossification involved in bone maturation [GO:0043931]
NP_061147.1	Q9NR19	Acetyl-coenzyme A synthetase, cytoplasmic (EC 6.2.1.1) (Acetate--CoA ligase) (Acetyl-CoA synthetase) (ACS) (AceCS) (Acetyl-CoA synthetase 1) (AceCS1) (Acyl-CoA synthetase short-chain family member 2) (Acyl-activating enzyme) (Propionate--CoA ligase) (EC 6.2.1.17)	ACSS2 ACAS2	Homo sapiens (Human)	R-HSA-2151201;R-HSA-71384;	hsa:55902;	cytoplasm [GO:0005737]; cytosol [GO:0005829]; mitochondrial matrix [GO:0005759]; nucleus [GO:0005634]; acetate-CoA ligase activity [GO:0003987]; AMP binding [GO:0016208]; ATP binding [GO:0005524]; chromatin binding [GO:0003682]; propionate-CoA ligase activity [GO:0050218]; transcription coactivator activity [GO:0003713]; acetate biosynthetic process [GO:0019413]; acetyl-CoA biosynthetic process [GO:0006085]; acetyl-CoA biosynthetic process from acetate [GO:0019427]; lipid biosynthetic process [GO:0008610]; long-term memory [GO:0007616]; propionate biosynthetic process [GO:0019542]
NP_061147.1	Q6DKJ3	Acetyl-coenzyme A synthetase (EC 6.2.1.1)	ACSS2	Homo sapiens (Human)		hsa:55902;	cytoplasm [GO:0005737]; acetate-CoA ligase activity [GO:0003987]; AMP binding [GO:0016208]; ATP binding [GO:0005524]; propionate-CoA ligase activity [GO:0050218]; acetyl-CoA biosynthetic process from acetate [GO:0019427]; lipid metabolic process [GO:0006629]
NP_065863.2	Q96HP0	Dedicator of cytokinesis protein 6	DOCK6 KIAA1395	Homo sapiens (Human)	R-HSA-9013148;R-HSA-9013149;R-HSA-983231;	hsa:57572;	cytosol [GO:0005829]; perinuclear region of cytoplasm [GO:0048471]; guanyl-nucleotide exchange factor activity [GO:0005085]; small GTPase-mediated signal transduction [GO:0007264]
NP_065863.2	B7Z9U8	cDNA, FLJ78962, highly similar to Dedicator of cytokinesis protein 6		Homo sapiens (Human)		hsa:57572;	cytosol [GO:0005829]; guanyl-nucleotide exchange factor activity [GO:0005085]; small GTPase-mediated signal transduction [GO:0007264]
NP_005863.1	O75934	Pre-mRNA-splicing factor SPF27 (Breast carcinoma-amplified sequence 2) (DNA amplified in mammary carcinoma 1 protein) (Spliceosome-associated protein SPF 27)	BCAS2 DAM1	Homo sapiens (Human)	R-HSA-72163;	hsa:10286;	catalytic step 2 spliceosome [GO:0071013]; centrosome [GO:0005813]; nuclear speck [GO:0016607]; nucleolus [GO:0005730]; nucleoplasm [GO:0005654]; nucleus [GO:0005634]; Prp19 complex [GO:0000974]; spliceosomal complex [GO:0005681]; U2-type catalytic step 2 spliceosome [GO:0071007]; mRNA splicing, via spliceosome [GO:0000398]; RNA splicing [GO:0008380]; RNA splicing, via transesterification reactions [GO:0000375]
NP_005863.1	B2R7W3	Pre-mRNA-splicing factor SPF27	BCAS2 hCG_38455	Homo sapiens (Human)		hsa:10286;	catalytic step 2 spliceosome [GO:0071013]; centrosome [GO:0005813]; nuclear speck [GO:0016607]; precatalytic spliceosome [GO:0071011]; Prp19 complex [GO:0000974]; mRNA processing [GO:0006397]
NP_001128130.1	Q2M3R5	Solute carrier family 35 member G1 (Partner of STIM1) (Transmembrane protein 20)	SLC35G1 C10orf60 POST TMEM20	Homo sapiens (Human)		hsa:159371;	endoplasmic reticulum membrane [GO:0005789]; plasma membrane [GO:0005886]; calcium ion export across plasma membrane [GO:1990034]; regulation of cytosolic calcium ion concentration [GO:0051480]
XP_006714816.1	Q96IV6	Fatty acid hydroxylase domain-containing protein 2	FAXDC2 C5orf4	Homo sapiens (Human)		hsa:10826;	cytoplasm [GO:0005737]; endoplasmic reticulum membrane [GO:0005789]; C-4 methylsterol oxidase activity [GO:0000254]; iron ion binding [GO:0005506]; positive regulation of megakaryocyte differentiation [GO:0045654]; positive regulation of protein phosphorylation [GO:0001934]; sterol biosynthetic process [GO:0016126]
NP_001001436.1	Q6PH81	UPF0547 protein C16orf87	C16orf87	Homo sapiens (Human)		hsa:388272;
NP_057731.1	Q8WUY1	Protein THEM6 (Mesenchymal stem cell protein DSCD75) (Thioesterase superfamily member 6)	THEM6 C8orf55 PSEC0098	Homo sapiens (Human)		hsa:51337;	extracellular region [GO:0005576]
XP_005264729.1	O94864	STAGA complex 65 subunit gamma (Adenocarcinoma antigen ART1) (SPTF-associated factor 65 gamma) (STAF65gamma) (Suppressor of Ty 7-like)	SUPT7L KIAA0764	Homo sapiens (Human)	R-HSA-3214847;	hsa:9913;	nucleoplasm [GO:0005654]; nucleus [GO:0005634]; SAGA complex [GO:0000124]; protein heterodimerization activity [GO:0046982]; transcription coactivator activity [GO:0003713]; maintenance of protein location in nucleus [GO:0051457]; positive regulation of DNA-templated transcription [GO:0045893]; regulation of DNA repair [GO:0006282]; regulation of RNA splicing [GO:0043484]
XP_005248174.1	P57088	Transmembrane protein 33 (Protein DB83) (SHINC-3)	TMEM33 DB83	Homo sapiens (Human)		hsa:55161;	endoplasmic reticulum [GO:0005783]; endoplasmic reticulum membrane [GO:0005789]; melanosome [GO:0042470]; nuclear envelope [GO:0005635]; endoplasmic reticulum tubular network organization [GO:0071786]; innate immune response [GO:0045087]; membrane organization [GO:0061024]; positive regulation of IRE1-mediated unfolded protein response [GO:1903896]; positive regulation of PERK-mediated unfolded protein response [GO:1903899]; regulation of endoplasmic reticulum tubular network organization [GO:1903371]; response to endoplasmic reticulum stress [GO:0034976]
NP_612435.1	Q86VQ1	Glucocorticoid-induced transcript 1 protein	GLCCI1	Homo sapiens (Human)		hsa:113263;	cytoplasm [GO:0005737]
NP_006074.2	Q13123	Protein Red (Cytokine IK) (IK factor) (Protein RER)	IK RED RER	Homo sapiens (Human)	R-HSA-72163;	hsa:3550;	chromosome [GO:0005694]; cytoplasm [GO:0005737]; nuclear speck [GO:0016607]; nucleoplasm [GO:0005654]; nucleus [GO:0005634]; spindle pole [GO:0000922]; U2-type precatalytic spliceosome [GO:0071005]; identical protein binding [GO:0042802]; mitotic cell cycle [GO:0000278]; mitotic spindle assembly checkpoint signaling [GO:0007094]; mRNA splicing, via spliceosome [GO:0000398]; protein localization to kinetochore [GO:0034501]
NP_006074.2	Q95HA6	IK cytokine, down-regulator of HLA II	IK	Homo sapiens (Human)		hsa:3550;	nucleus [GO:0005634]; mRNA splicing, via spliceosome [GO:0000398]
NP_006074.2	Q9UK43	Chondrosarcoma-associated protein 2	CSA2	Homo sapiens (Human)		hsa:3550;	nucleus [GO:0005634]; mRNA splicing, via spliceosome [GO:0000398]
NP_054761.1	P60006	Anaphase-promoting complex subunit 15 (APC15)	ANAPC15 C11orf51 HSPC020	Homo sapiens (Human)	R-HSA-141430;R-HSA-174048;R-HSA-174084;R-HSA-174154;R-HSA-174178;R-HSA-174184;R-HSA-176407;R-HSA-176408;R-HSA-176409;R-HSA-176412;R-HSA-179409;R-HSA-2467813;R-HSA-2559582;R-HSA-68867;R-HSA-69017;R-HSA-8853884;R-HSA-9687136;	hsa:25906;	anaphase-promoting complex [GO:0005680]; cytosol [GO:0005829]; nucleoplasm [GO:0005654]; anaphase-promoting complex-dependent catabolic process [GO:0031145]; cell division [GO:0051301]; protein K11-linked ubiquitination [GO:0070979]; protein K48-linked ubiquitination [GO:0070936]; regulation of meiotic cell cycle [GO:0051445]; regulation of mitotic cell cycle [GO:0007346]; regulation of mitotic cell cycle spindle assembly checkpoint [GO:0090266]
NP_001253981.1	Q8IWX7	Protein unc-45 homolog B (Unc-45B) (SMUNC45)	UNC45B CMYA4 UNC45	Homo sapiens (Human)		hsa:146862;	A band [GO:0031672]; cytoplasm [GO:0005737]; cytosol [GO:0005829]; perinuclear region of cytoplasm [GO:0048471]; Z disc [GO:0030018]; Hsp90 protein binding [GO:0051879]; cell differentiation [GO:0030154]; chaperone-mediated protein folding [GO:0061077]; lens development in camera-type eye [GO:0002088]; muscle organ development [GO:0007517]
NP_612208.1	Q8TDQ7	Glucosamine-6-phosphate isomerase 2 (EC 3.5.99.6) (Glucosamine-6-phosphate deaminase 2) (GNPDA 2) (GlcN6P deaminase 2) (Glucosamine-6-phosphate isomerase SB52)	GNPDA2 GNP2	Homo sapiens (Human)	R-HSA-70171;	hsa:132789;	cytoplasm [GO:0005737]; cytosol [GO:0005829]; nucleus [GO:0005634]; glucosamine-6-phosphate deaminase activity [GO:0004342]; identical protein binding [GO:0042802]; isomerase activity [GO:0016853]; carbohydrate metabolic process [GO:0005975]; glucosamine catabolic process [GO:0006043]; N-acetylglucosamine catabolic process [GO:0006046]; N-acetylneuraminate catabolic process [GO:0019262]; UDP-N-acetylglucosamine biosynthetic process [GO:0006048]
NP_003214.1	Q01664	Transcription factor AP-4 (Activating enhancer-binding protein 4) (Class C basic helix-loop-helix protein 41) (bHLHc41)	TFAP4 BHLHC41	Homo sapiens (Human)		hsa:7023;	chromatin [GO:0000785]; mitochondrion [GO:0005739]; nucleoplasm [GO:0005654]; nucleus [GO:0005634]; transcription repressor complex [GO:0017053]; DNA binding [GO:0003677]; DNA-binding transcription activator activity, RNA polymerase II-specific [GO:0001228]; DNA-binding transcription factor activity, RNA polymerase II-specific [GO:0000981]; E-box binding [GO:0070888]; histone deacetylase binding [GO:0042826]; protein homodimerization activity [GO:0042803]; RNA polymerase II cis-regulatory region sequence-specific DNA binding [GO:0000978]; sequence-specific DNA binding [GO:0043565]; sequence-specific double-stranded DNA binding [GO:1990837]; transcription cis-regulatory region binding [GO:0000976]; cellular response to dexamethasone stimulus [GO:0071549]; DNA damage response, signal transduction by p53 class mediator resulting in transcription of p21 class mediator [GO:0006978]; negative regulation by host of viral transcription [GO:0043922]; negative regulation of cell population proliferation [GO:0008285]; negative regulation of cyclin-dependent protein serine/threonine kinase activity [GO:0045736]; negative regulation of DNA binding [GO:0043392]; negative regulation of DNA-templated transcription [GO:0045892]; negative regulation of gene expression [GO:0010629]; positive regulation by host of viral transcription [GO:0043923]; positive regulation of apoptotic process [GO:0043065]; positive regulation of DNA-templated transcription [GO:0045893]; protein-containing complex assembly [GO:0065003]; regulation of mitotic cell cycle phase transition [GO:1901990]; regulation of transcription by RNA polymerase II [GO:0006357]
XP_016863665.1	B4E066	cDNA FLJ50037, highly similar to Ankyrin repeat domain-containing protein 37		Homo sapiens (Human)			cytoplasm [GO:0005737]; nucleus [GO:0005634]
NP_066932.1	P62328	Thymosin beta-4 (T beta-4) (Fx) [Cleaved into: Hemoregulatory peptide AcSDKP (Ac-Ser-Asp-Lys-Pro) (N-acetyl-SDKP) (AcSDKP) (Seraspenide)]	TMSB4X TB4X THYB4 TMSB4	Homo sapiens (Human)	R-HSA-114608;	hsa:7114;	cytoplasm [GO:0005737]; cytoskeleton [GO:0005856]; cytosol [GO:0005829]; extracellular region [GO:0005576]; nucleus [GO:0005634]; platelet alpha granule lumen [GO:0031093]; actin monomer binding [GO:0003785]; enzyme binding [GO:0019899]; protein sequestering activity [GO:0140311]; RNA binding [GO:0003723]; actin filament organization [GO:0007015]; negative regulation of canonical NF-kappaB signal transduction [GO:0043124]; negative regulation of inflammatory response [GO:0050728]; positive regulation of ATP biosynthetic process [GO:2001171]; positive regulation of blood vessel endothelial cell migration [GO:0043536]; positive regulation of endothelial cell chemotaxis [GO:2001028]; positive regulation of proton-transporting ATP synthase activity, rotational mechanism [GO:1905273]; regulation of cell migration [GO:0030334]; sequestering of actin monomers [GO:0042989]; tumor necrosis factor-mediated signaling pathway [GO:0033209]
NP_066932.1	A2VCK8	Thymosin beta	TMSB4X hCG_1646598	Homo sapiens (Human)		hsa:7114;	cytoplasm [GO:0005737]; cytoskeleton [GO:0005856]; actin monomer binding [GO:0003785]; actin filament organization [GO:0007015]; regulation of cell migration [GO:0030334]; sequestering of actin monomers [GO:0042989]
NP_066932.1	Q0P5T0	Thymosin beta-4	TMSB4X	Homo sapiens (Human)		hsa:7114;	cytoplasm [GO:0005737]; actin monomer binding [GO:0003785]; actin filament organization [GO:0007015]; regulation of cell migration [GO:0030334]; sequestering of actin monomers [GO:0042989]
NP_612385.2	Q8N0Z6	Tetratricopeptide repeat protein 5 (TPR repeat protein 5) (Stress-responsive activator of p300) (Protein Strap)	TTC5	Homo sapiens (Human)	R-HSA-6804760;	hsa:91875;	cytoplasmic vesicle [GO:0031410]; cytosol [GO:0005829]; mitochondrial matrix [GO:0005759]; mitochondrion [GO:0005739]; nucleoplasm [GO:0005654]; chromatin binding [GO:0003682]; DNA binding [GO:0003677]; ribosome binding [GO:0043022]; cellular response to starvation [GO:0009267]; DNA damage response [GO:0006974]; DNA repair [GO:0006281]; positive regulation of mRNA catabolic process [GO:0061014]; positive regulation of transcription by RNA polymerase II [GO:0045944]
NP_612385.2	Q86T04	Full-length cDNA clone CS0DJ014YO21 of T cells (Jurkat cell line) of Homo sapiens (human)		Homo sapiens (Human)		hsa:91875;
NP_061092.3	Q9H300	Presenilin-associated rhomboid-like protein, mitochondrial (EC 3.4.21.105) (Mitochondrial intramembrane cleaving protease PARL) [Cleaved into: P-beta (Pbeta)]	PARL PSARL PRO2207	Homo sapiens (Human)	R-HSA-8949664;	hsa:55486;	mitochondrial inner membrane [GO:0005743]; mitochondrion [GO:0005739]; nucleus [GO:0005634]; endopeptidase activity [GO:0004175]; serine-type endopeptidase activity [GO:0004252]; membrane protein proteolysis [GO:0033619]; mitochondrial fusion [GO:0008053]; negative regulation of intrinsic apoptotic signaling pathway [GO:2001243]; negative regulation of release of cytochrome c from mitochondria [GO:0090201]; protein processing [GO:0016485]; proteolysis [GO:0006508]; regulation of mitochondrion organization [GO:0010821]; regulation of mitophagy [GO:1901524]; regulation of protein targeting to mitochondrion [GO:1903214]; regulation of proteolysis [GO:0030162]; regulation of reactive oxygen species metabolic process [GO:2000377]; signal peptide processing [GO:0006465]
NP_003067.3	Q96GM5	SWI/SNF-related matrix-associated actin-dependent regulator of chromatin subfamily D member 1 (60 kDa BRG-1/Brm-associated factor subunit A) (BRG1-associated factor 60A) (BAF60A) (SWI/SNF complex 60 kDa subunit)	SMARCD1 BAF60A	Homo sapiens (Human)	R-HSA-3214858;R-HSA-8939243;R-HSA-9824585;	hsa:6602;	brahma complex [GO:0035060]; chromatin [GO:0000785]; GBAF complex [GO:0140288]; intracellular membrane-bounded organelle [GO:0043231]; kinetochore [GO:0000776]; nBAF complex [GO:0071565]; npBAF complex [GO:0071564]; nuclear matrix [GO:0016363]; nucleoplasm [GO:0005654]; nucleus [GO:0005634]; RSC-type complex [GO:0016586]; SWI/SNF complex [GO:0016514]; chromatin binding [GO:0003682]; molecular adaptor activity [GO:0060090]; signaling receptor binding [GO:0005102]; transcription coactivator activity [GO:0003713]; transcription coregulator activity [GO:0003712]; cellular response to fatty acid [GO:0071398]; chromatin remodeling [GO:0006338]; negative regulation of cell differentiation [GO:0045596]; nervous system development [GO:0007399]; nucleosome disassembly [GO:0006337]; positive regulation of cell differentiation [GO:0045597]; positive regulation of cell population proliferation [GO:0008284]; positive regulation of double-strand break repair [GO:2000781]; positive regulation of myoblast differentiation [GO:0045663]; positive regulation of stem cell population maintenance [GO:1902459]; positive regulation of T cell differentiation [GO:0045582]; regulation of G0 to G1 transition [GO:0070316]; regulation of G1/S transition of mitotic cell cycle [GO:2000045]; regulation of mitotic metaphase/anaphase transition [GO:0030071]; regulation of nucleotide-excision repair [GO:2000819]; regulation of transcription by RNA polymerase II [GO:0006357]; transcription initiation-coupled chromatin remodeling [GO:0045815]
NP_078995.2	Q5TC63	Growth hormone-regulated TBC protein 1 (TBC1 domain family member 6)	GRTP1 TBC1D6	Homo sapiens (Human)		hsa:79774;	GTPase activator activity [GO:0005096]
XP_011529910.1	Q86T26	Transmembrane protease serine 11B (EC 3.4.21.-) (Airway trypsin-like protease 5)	TMPRSS11B HATL5	Homo sapiens (Human)		hsa:132724;	extracellular exosome [GO:0070062]; plasma membrane [GO:0005886]; serine-type endopeptidase activity [GO:0004252]; serine-type peptidase activity [GO:0008236]; proteolysis [GO:0006508]
NP_005989.3	P49368	T-complex protein 1 subunit gamma (TCP-1-gamma) (CCT-gamma) (Chaperonin containing T-complex polypeptide 1 subunit 3) (hTRiC5)	CCT3 CCTG TRIC5	Homo sapiens (Human)	R-HSA-389957;R-HSA-389960;R-HSA-390450;R-HSA-390471;R-HSA-5620922;R-HSA-6814122;	hsa:7203;	cell body [GO:0044297]; chaperonin-containing T-complex [GO:0005832]; cytoskeleton [GO:0005856]; cytosol [GO:0005829]; extracellular exosome [GO:0070062]; microtubule [GO:0005874]; zona pellucida receptor complex [GO:0002199]; ATP binding [GO:0005524]; ATP hydrolysis activity [GO:0016887]; ATP-dependent protein folding chaperone [GO:0140662]; protein folding chaperone [GO:0044183]; RNA binding [GO:0003723]; unfolded protein binding [GO:0051082]; binding of sperm to zona pellucida [GO:0007339]; chaperone-mediated protein folding [GO:0061077]; positive regulation of establishment of protein localization to telomere [GO:1904851]; positive regulation of protein localization to Cajal body [GO:1904871]; positive regulation of telomerase RNA localization to Cajal body [GO:1904874]; positive regulation of telomere maintenance via telomerase [GO:0032212]; protein folding [GO:0006457]; protein stabilization [GO:0050821]
NP_005989.3	B3KX11	T-complex protein 1 subunit gamma		Homo sapiens (Human)		hsa:7203;	chaperonin-containing T-complex [GO:0005832]; ATP binding [GO:0005524]; ATP hydrolysis activity [GO:0016887]; ATP-dependent protein folding chaperone [GO:0140662]; unfolded protein binding [GO:0051082]
NP_005989.3	Q59H77	T-complex protein 1 subunit gamma		Homo sapiens (Human)		hsa:7203;	chaperonin-containing T-complex [GO:0005832]; ATP binding [GO:0005524]; ATP hydrolysis activity [GO:0016887]; ATP-dependent protein folding chaperone [GO:0140662]; unfolded protein binding [GO:0051082]
NP_000172.2	P08236	Beta-glucuronidase (EC 3.2.1.31) (Beta-G1)	GUSB	Homo sapiens (Human)	R-HSA-2024096;R-HSA-2160916;R-HSA-2206292;R-HSA-6798695;	hsa:2990;	azurophil granule lumen [GO:0035578]; extracellular exosome [GO:0070062]; extracellular region [GO:0005576]; extracellular space [GO:0005615]; ficolin-1-rich granule lumen [GO:1904813]; intracellular membrane-bounded organelle [GO:0043231]; lysosomal lumen [GO:0043202]; membrane [GO:0016020]; beta-glucuronidase activity [GO:0004566]; carbohydrate binding [GO:0030246]; protein domain specific binding [GO:0019904]; signaling receptor binding [GO:0005102]; carbohydrate metabolic process [GO:0005975]; chondroitin sulfate catabolic process [GO:0030207]; glucuronoside catabolic process [GO:0019391]; glycosaminoglycan catabolic process [GO:0006027]; heparan sulfate proteoglycan catabolic process [GO:0030200]; hyaluronan catabolic process [GO:0030214]
NP_997223.1	Q6UX98	Probable palmitoyltransferase ZDHHC24 (EC 2.3.1.225) (Zinc finger DHHC domain-containing protein 24)	ZDHHC24 UNQ2528/PRO6027	Homo sapiens (Human)		hsa:254359;	endoplasmic reticulum [GO:0005783]; Golgi apparatus [GO:0005794]; membrane [GO:0016020]; protein-cysteine S-palmitoyltransferase activity [GO:0019706]; protein targeting to membrane [GO:0006612]
NP_036565.2	O75533	Splicing factor 3B subunit 1 (Pre-mRNA-splicing factor SF3b 155 kDa subunit) (SF3b155) (Spliceosome-associated protein 155) (SAP 155)	SF3B1 SAP155	Homo sapiens (Human)	R-HSA-5250924;R-HSA-72163;R-HSA-72165;	hsa:23451;	B-WICH complex [GO:0110016]; catalytic step 2 spliceosome [GO:0071013]; nuclear speck [GO:0016607]; nucleolus [GO:0005730]; nucleoplasm [GO:0005654]; nucleus [GO:0005634]; spliceosomal complex [GO:0005681]; U11/U12 snRNP [GO:0034693]; U12-type spliceosomal complex [GO:0005689]; U2 snRNP [GO:0005686]; U2-type precatalytic spliceosome [GO:0071005]; U2-type prespliceosome [GO:0071004]; U2-type spliceosomal complex [GO:0005684]; mRNA binding [GO:0003729]; RNA binding [GO:0003723]; splicing factor binding [GO:1990935]; chromatin remodeling [GO:0006338]; mRNA splicing, via spliceosome [GO:0000398]; positive regulation of transcription by RNA polymerase I [GO:0045943]; positive regulation of transcription by RNA polymerase II [GO:0045944]; positive regulation of transcription by RNA polymerase III [GO:0045945]; RNA splicing [GO:0008380]; RNA splicing, via transesterification reactions [GO:0000375]; spliceosomal complex assembly [GO:0000245]; U2-type prespliceosome assembly [GO:1903241]
NP_036565.2	B4DGZ4	Splicing factor 3b subunit 1	SF3B1	Homo sapiens (Human)		hsa:23451;	nuclear speck [GO:0016607]; mRNA binding [GO:0003729]; spliceosomal complex assembly [GO:0000245]
NP_998760.1	Q9H1K1	Iron-sulfur cluster assembly enzyme ISCU (NifU-like N-terminal domain-containing protein) (NifU-like protein)	ISCU NIFUN	Homo sapiens (Human)	R-HSA-1362409 [Q9H1K1-1];R-HSA-9694301;R-HSA-9854311 [Q9H1K1-1];	hsa:23479;	cytoplasm [GO:0005737]; cytosol [GO:0005829]; iron-sulfur cluster assembly complex [GO:1990229]; mitochondrial iron-sulfur cluster assembly complex [GO:0099128]; mitochondrial matrix [GO:0005759]; mitochondrion [GO:0005739]; nucleus [GO:0005634]; 2 iron, 2 sulfur cluster binding [GO:0051537]; ferrous iron binding [GO:0008198]; iron ion binding [GO:0005506]; molecular adaptor activity [GO:0060090]; protein homodimerization activity [GO:0042803]; zinc ion binding [GO:0008270]; [2Fe-2S] cluster assembly [GO:0044571]; [4Fe-4S] cluster assembly [GO:0044572]; intracellular iron ion homeostasis [GO:0006879]; iron-sulfur cluster assembly [GO:0016226]; negative regulation of iron ion import across plasma membrane [GO:1904439]; positive regulation of aconitate hydratase activity [GO:1904234]; positive regulation of mitochondrial electron transport, NADH to ubiquinone [GO:1902958]
NP_998760.1	B3KQ30	Iron-sulfur cluster assembly enzyme (cDNA FLJ32689 fis, clone TESTI2000207, highly similar to NifU-like N-terminal domain-containing protein, mitochondrial)	ISCU	Homo sapiens (Human)		hsa:23479;	iron ion binding [GO:0005506]; iron-sulfur cluster binding [GO:0051536]; iron-sulfur cluster assembly [GO:0016226]
NP_054747.2	Q86WC4	Osteopetrosis-associated transmembrane protein 1 (Chloride channel 7 beta subunit)	OSTM1 GL HSPC019 UNQ6098/PRO21201	Homo sapiens (Human)	R-HSA-2672351;	hsa:28962;	chloride channel complex [GO:0034707]; cytosol [GO:0005829]; lysosomal membrane [GO:0005765]; osteoclast differentiation [GO:0030316]; transepithelial chloride transport [GO:0030321]
NP_055508.3	P0DPD6	Endothelin-converting enzyme 2 (ECE-2) (EC 3.4.24.71)	ECE2 KIAA0604 UNQ403/PRO740	Homo sapiens (Human)	R-HSA-375276;	hsa:110599583;hsa:9718;	cytoplasmic vesicle membrane [GO:0030659]; Golgi membrane [GO:0000139]; plasma membrane [GO:0005886]; transport vesicle membrane [GO:0030658]; metal ion binding [GO:0046872]; metalloendopeptidase activity [GO:0004222]; methyltransferase activity [GO:0008168]; cell-cell signaling [GO:0007267]; G protein-coupled receptor signaling pathway [GO:0007186]; methylation [GO:0032259]; peptide hormone processing [GO:0016486]; protein processing [GO:0016485]
NP_055508.3	P0DPD8	EEF1AKMT4-ECE2 readthrough transcript protein (EC 3.4.24.71) [Includes: Methyltransferase-like region (EC 2.1.1.-); Endothelin-converting enzyme 2 region (EC 3.4.24.71)]	EEF1AKMT4-ECE2	Homo sapiens (Human)		hsa:110599583;hsa:9718;	Golgi membrane [GO:0000139]; plasma membrane [GO:0005886]; transport vesicle membrane [GO:0030658]; metal ion binding [GO:0046872]; metalloendopeptidase activity [GO:0004222]; methyltransferase activity [GO:0008168]; brain development [GO:0007420]; cardioblast differentiation [GO:0010002]; heart development [GO:0007507]; methylation [GO:0032259]; protein processing [GO:0016485]
NP_001257357.1	P25800	Rhombotin-1 (Cysteine-rich protein TTG-1) (LIM domain only protein 1) (LMO-1) (T-cell translocation protein 1)	LMO1 RBTN1 RHOM1 TTG1	Homo sapiens (Human)	R-HSA-8939236;	hsa:4004;	nucleoplasm [GO:0005654]; nucleus [GO:0005634]; DNA-binding transcription factor binding [GO:0140297]; metal ion binding [GO:0046872]; transcription coactivator activity [GO:0003713]; negative regulation of transcription by RNA polymerase II [GO:0000122]; positive regulation of transcription by RNA polymerase II [GO:0045944]; regulation of T cell homeostatic proliferation [GO:0046013]
NP_005029.1	Q08752	Peptidyl-prolyl cis-trans isomerase D (PPIase D) (EC 5.2.1.8) (40 kDa peptidyl-prolyl cis-trans isomerase) (Cyclophilin-40) (CYP-40) (Cyclophilin-related protein) (Rotamase D)	PPID CYP40 CYPD	Homo sapiens (Human)	R-HSA-8939211;	hsa:5481;	cytoplasm [GO:0005737]; cytosol [GO:0005829]; nucleolus [GO:0005730]; nucleoplasm [GO:0005654]; nucleus [GO:0005634]; cyclosporin A binding [GO:0016018]; heat shock protein binding [GO:0031072]; Hsp70 protein binding [GO:0030544]; Hsp90 protein binding [GO:0051879]; nuclear estrogen receptor binding [GO:0030331]; peptidyl-prolyl cis-trans isomerase activity [GO:0003755]; transcription factor binding [GO:0008134]; apoptotic process [GO:0006915]; cellular response to UV-A [GO:0071492]; chaperone-mediated protein folding [GO:0061077]; lipid droplet organization [GO:0034389]; negative regulation of transcription by RNA polymerase II [GO:0000122]; positive regulation of apoptotic process [GO:0043065]; positive regulation of protein secretion [GO:0050714]; positive regulation of viral genome replication [GO:0045070]; protein folding [GO:0006457]; protein peptidyl-prolyl isomerization [GO:0000413]; protein transport [GO:0015031]; protein-containing complex assembly [GO:0065003]; viral release from host cell [GO:0019076]
NP_005029.1	E5KN55	peptidylprolyl isomerase (EC 5.2.1.8)		Homo sapiens (Human)		hsa:5481;	cytosol [GO:0005829]; nucleolus [GO:0005730]; nucleoplasm [GO:0005654]; plasma membrane [GO:0005886]; cyclosporin A binding [GO:0016018]; peptidyl-prolyl cis-trans isomerase activity [GO:0003755]; protein folding [GO:0006457]
NP_001004317.1	Q6ZN17	Protein lin-28 homolog B (Lin-28B)	LIN28B CSDD2	Homo sapiens (Human)		hsa:389421;	cytoplasm [GO:0005737]; cytosol [GO:0005829]; nucleolus [GO:0005730]; nucleoplasm [GO:0005654]; nucleus [GO:0005634]; mRNA binding [GO:0003729]; RNA binding [GO:0003723]; sequence-specific double-stranded DNA binding [GO:1990837]; zinc ion binding [GO:0008270]; miRNA catabolic process [GO:0010587]; negative regulation of pre-miRNA processing [GO:2000632]; negative regulation of primary miRNA processing [GO:2000635]; positive regulation of miRNA catabolic process [GO:2000627]; pre-miRNA processing [GO:0031054]; RNA 3'-end processing [GO:0031123]; RNA destabilization [GO:0050779]
NP_689508.3	P26639	Threonine--tRNA ligase 1, cytoplasmic (EC 6.1.1.3) (Threonyl-tRNA synthetase) (ThrRS) (Threonyl-tRNA synthetase 1)	TARS1 TARS	Homo sapiens (Human)	R-HSA-379716;	hsa:6897;	cytosol [GO:0005829]; extracellular exosome [GO:0070062]; ATP binding [GO:0005524]; identical protein binding [GO:0042802]; threonine-tRNA ligase activity [GO:0004829]; tRNA binding [GO:0000049]; zinc ion binding [GO:0008270]; threonyl-tRNA aminoacylation [GO:0006435]
NP_071413.1	Q9H4A6	Golgi phosphoprotein 3 (Coat protein GPP34) (Mitochondrial DNA absence factor) (MIDAS)	GOLPH3 GPP34	Homo sapiens (Human)		hsa:64083;	cytosol [GO:0005829]; endosome [GO:0005768]; Golgi apparatus [GO:0005794]; Golgi cisterna [GO:0031985]; Golgi cisterna membrane [GO:0032580]; Golgi membrane [GO:0000139]; intracellular membrane-bounded organelle [GO:0043231]; mitochondrial intermembrane space [GO:0005758]; mitochondrion [GO:0005739]; plasma membrane [GO:0005886]; trans-Golgi network [GO:0005802]; cargo adaptor activity [GO:0140312]; enzyme binding [GO:0019899]; phosphatidylinositol-4-phosphate binding [GO:0070273]; asymmetric Golgi ribbon formation [GO:0090164]; cell adhesion molecule production [GO:0060352]; cell migration [GO:0016477]; cellular response to rapamycin [GO:0072752]; gene expression [GO:0010467]; glycoprotein biosynthetic process [GO:0009101]; Golgi organization [GO:0007030]; Golgi ribbon formation [GO:0090161]; Golgi to plasma membrane protein transport [GO:0043001]; Golgi vesicle budding [GO:0048194]; lamellipodium assembly [GO:0030032]; leukocyte tethering or rolling [GO:0050901]; negative regulation of apoptotic process [GO:0043066]; positive regulation of protein secretion [GO:0050714]; positive regulation of TOR signaling [GO:0032008]; protein retention in Golgi apparatus [GO:0045053]; protein secretion [GO:0009306]; protein targeting to Golgi apparatus [GO:0140450]; regulation of mitochondrion organization [GO:0010821]; retrograde vesicle-mediated transport, Golgi to endoplasmic reticulum [GO:0006890]
NP_060753.1	Q9NV35	Nucleotide triphosphate diphosphatase NUDT15 (EC 3.6.1.9) (MutT homolog 2) (MTH2) (Nucleoside diphosphate-linked moiety X motif 15) (Nudix motif 15) (Nucleoside diphosphate-linked to another moiety X hydrolase 15) (Nudix hydrolase 15)	NUDT15 MTH2	Homo sapiens (Human)	R-HSA-2393930;R-HSA-9748787;	hsa:55270;	cytosol [GO:0005829]; 8-oxo-7,8-dihydrodeoxyguanosine triphosphate pyrophosphatase activity [GO:0035539]; 8-oxo-7,8-dihydroguanosine triphosphate pyrophosphatase activity [GO:0008413]; 8-oxo-dGDP phosphatase activity [GO:0044715]; metal ion binding [GO:0046872]; nucleoside triphosphate diphosphatase activity [GO:0047429]; dGTP catabolic process [GO:0006203]; DNA protection [GO:0042262]; mitotic cell cycle [GO:0000278]; nucleobase-containing small molecule metabolic process [GO:0055086]; nucleoside phosphate catabolic process [GO:1901292]; purine nucleotide catabolic process [GO:0006195]; regulation of proteasomal protein catabolic process [GO:0061136]; response to reactive oxygen species [GO:0000302]; xenobiotic catabolic process [GO:0042178]
NP_112577.1	Q9BWJ5	Splicing factor 3B subunit 5 (SF3b5) (Pre-mRNA-splicing factor SF3b 10 kDa subunit)	SF3B5 SF3B10	Homo sapiens (Human)	R-HSA-72163;R-HSA-72165;	hsa:83443;	nucleoplasm [GO:0005654]; nucleus [GO:0005634]; precatalytic spliceosome [GO:0071011]; SAGA complex [GO:0000124]; spliceosomal complex [GO:0005681]; U12-type spliceosomal complex [GO:0005689]; U2 snRNP [GO:0005686]; U2-type precatalytic spliceosome [GO:0071005]; U2-type spliceosomal complex [GO:0005684]; RNA binding [GO:0003723]; splicing factor binding [GO:1990935]; mRNA splicing, via spliceosome [GO:0000398]; positive regulation of DNA-templated transcription [GO:0045893]; regulation of DNA repair [GO:0006282]; regulation of RNA splicing [GO:0043484]; U2-type prespliceosome assembly [GO:1903241]
NP_003409.1	P62633	CCHC-type zinc finger nucleic acid binding protein (Cellular nucleic acid-binding protein) (CNBP) (Zinc finger protein 9)	CNBP RNF163 ZNF9	Homo sapiens (Human)	R-HSA-9705671;	hsa:7555;	cytoplasm [GO:0005737]; cytosol [GO:0005829]; endoplasmic reticulum [GO:0005783]; G-quadruplex DNA binding [GO:0051880]; mRNA binding [GO:0003729]; RNA binding [GO:0003723]; single-stranded RNA binding [GO:0003727]; translation regulator activity [GO:0045182]; zinc ion binding [GO:0008270]; cholesterol homeostasis [GO:0042632]; G-quadruplex DNA formation [GO:0071919]; negative regulation of transcription by RNA polymerase II [GO:0000122]; positive regulation of cell population proliferation [GO:0008284]; positive regulation of cytoplasmic translation [GO:2000767]; positive regulation of DNA-templated transcription [GO:0045893]; positive regulation of transcription by RNA polymerase II [GO:0045944]; regulation of DNA-templated transcription [GO:0006355]
NP_003409.1	A0A0S2Z4K2	CCHC-type zinc finger nucleic acid binding protein (Cellular nucleic acid-binding protein) (Zinc finger protein 9)	CNBP	Homo sapiens (Human)		hsa:7555;	cytosol [GO:0005829]; endoplasmic reticulum [GO:0005783]; nucleus [GO:0005634]; mRNA binding [GO:0003729]; single-stranded RNA binding [GO:0003727]; translation regulator activity [GO:0045182]; zinc ion binding [GO:0008270]; positive regulation of cell population proliferation [GO:0008284]; positive regulation of cytoplasmic translation [GO:2000767]; positive regulation of transcription by RNA polymerase II [GO:0045944]
NP_001276898.1	P16298	Serine/threonine-protein phosphatase 2B catalytic subunit beta isoform (EC 3.1.3.16) (CAM-PRP catalytic subunit) (Calmodulin-dependent calcineurin A subunit beta isoform) (CNA beta)	PPP3CB CALNA2 CALNB CNA2	Homo sapiens (Human)	R-HSA-180024;R-HSA-2025928;R-HSA-2871809;R-HSA-4086398;R-HSA-5607763;R-HSA-9010642;	hsa:5532;	calcineurin complex [GO:0005955]; cytoplasm [GO:0005737]; cytosol [GO:0005829]; glutamatergic synapse [GO:0098978]; nucleoplasm [GO:0005654]; plasma membrane [GO:0005886]; protein serine/threonine phosphatase complex [GO:0008287]; T-tubule [GO:0030315]; Z disc [GO:0030018]; calcium ion binding [GO:0005509]; calmodulin binding [GO:0005516]; calmodulin-dependent protein phosphatase activity [GO:0033192]; enzyme binding [GO:0019899]; myosin phosphatase activity [GO:0017018]; protein dimerization activity [GO:0046983]; protein phosphatase 2B binding [GO:0030346]; protein serine/threonine phosphatase activity [GO:0004722]; axon extension [GO:0048675]; calcineurin-mediated signaling [GO:0097720]; calcineurin-NFAT signaling cascade [GO:0033173]; calcium-ion regulated exocytosis [GO:0017156]; dephosphorylation [GO:0016311]; heart development [GO:0007507]; learning [GO:0007612]; locomotion involved in locomotory behavior [GO:0031987]; lymphangiogenesis [GO:0001946]; memory [GO:0007613]; negative regulation of calcium ion import across plasma membrane [GO:1905949]; negative regulation of signaling [GO:0023057]; negative regulation of T cell mediated cytotoxicity [GO:0001915]; positive regulation of calcineurin-NFAT signaling cascade [GO:0070886]; positive regulation of calcium ion import across plasma membrane [GO:1905665]; positive regulation of DNA-templated transcription [GO:0045893]; positive regulation of insulin secretion involved in cellular response to glucose stimulus [GO:0035774]; positive regulation of lysosome organization [GO:1905673]; positive regulation of protein localization to nucleus [GO:1900182]; positive regulation of transcription by RNA polymerase II [GO:0045944]; protein dephosphorylation [GO:0006470]; protein phosphorylation [GO:0006468]; regulation of insulin secretion [GO:0050796]; regulation of synaptic plasticity [GO:0048167]; regulation of synaptic vesicle endocytosis [GO:1900242]; response to cytokine [GO:0034097]; signal transduction [GO:0007165]; skeletal muscle fiber development [GO:0048741]; T cell activation [GO:0042110]; T cell differentiation [GO:0030217]; T cell homeostasis [GO:0043029]; T cell mediated cytotoxicity [GO:0001913]; T cell proliferation [GO:0042098]
NP_001276898.1	B7Z781	Serine/threonine-protein phosphatase (EC 3.1.3.16)		Homo sapiens (Human)			calcineurin complex [GO:0005955]; cytoplasm [GO:0005737]; calmodulin binding [GO:0005516]; calmodulin-dependent protein phosphatase activity [GO:0033192]; metal ion binding [GO:0046872]; myosin phosphatase activity [GO:0017018]; calcineurin-mediated signaling [GO:0097720]
NP_001341.1	Q9UER7	Death domain-associated protein 6 (Daxx) (hDaxx) (ETS1-associated protein 1) (EAP1) (Fas death domain-associated protein)	DAXX BING2 DAP6	Homo sapiens (Human)	R-HSA-3899300;R-HSA-6804757;R-HSA-9609690;R-HSA-9670095;R-HSA-9670613;R-HSA-9670615;	hsa:1616;	chromosome, centromeric region [GO:0000775]; cytosol [GO:0005829]; nuclear body [GO:0016604]; nucleolus [GO:0005730]; nucleoplasm [GO:0005654]; nucleus [GO:0005634]; PML body [GO:0016605]; enzyme binding [GO:0019899]; heat shock protein binding [GO:0031072]; histone binding [GO:0042393]; molecular condensate scaffold activity [GO:0140693]; nuclear androgen receptor binding [GO:0050681]; p53 binding [GO:0002039]; protein homodimerization activity [GO:0042803]; protein kinase activator activity [GO:0030295]; protein kinase binding [GO:0019901]; RNA polymerase II-specific DNA-binding transcription factor binding [GO:0061629]; transcription coactivator activity [GO:0003713]; transcription corepressor activity [GO:0003714]; transcription regulator inhibitor activity [GO:0140416]; ubiquitin protein ligase binding [GO:0031625]; androgen receptor signaling pathway [GO:0030521]; cellular response to cadmium ion [GO:0071276]; cellular response to copper ion [GO:0071280]; cellular response to diamide [GO:0072738]; cellular response to heat [GO:0034605]; cellular response to sodium arsenite [GO:1903936]; cellular response to unfolded protein [GO:0034620]; chromatin remodeling [GO:0006338]; extrinsic apoptotic signaling pathway via death domain receptors [GO:0008625]; JNK cascade [GO:0007254]; negative regulation of DNA-templated transcription [GO:0045892]; negative regulation of gene expression [GO:0010629]; neuron intrinsic apoptotic signaling pathway in response to oxidative stress [GO:0036480]; nucleosome assembly [GO:0006334]; positive regulation of protein kinase activity [GO:0045860]; positive regulation of protein phosphorylation [GO:0001934]; regulation of apoptotic process [GO:0042981]; regulation of DNA-templated transcription [GO:0006355]; regulation of gene expression [GO:0010468]; regulation of protein ubiquitination [GO:0031396]
NP_001341.1	A0A024RCS3	Death domain-associated protein 6 (Daxx)		Homo sapiens (Human)		hsa:1616;	chromosome, centromeric region [GO:0000775]; cytoplasm [GO:0005737]; nuclear body [GO:0016604]; nucleolus [GO:0005730]; nucleoplasm [GO:0005654]; PML body [GO:0016605]; histone binding [GO:0042393]; nuclear androgen receptor binding [GO:0050681]; transcription coactivator activity [GO:0003713]; transcription corepressor activity [GO:0003714]; apoptotic process [GO:0006915]; nucleosome assembly [GO:0006334]; regulation of apoptotic process [GO:0042981]
NP_001860.2	P48052	Carboxypeptidase A2 (EC 3.4.17.15)	CPA2	Homo sapiens (Human)		hsa:1358;	extracellular region [GO:0005576]; extracellular space [GO:0005615]; vacuole [GO:0005773]; carboxypeptidase activity [GO:0004180]; metallocarboxypeptidase activity [GO:0004181]; zinc ion binding [GO:0008270]; protein catabolic process in the vacuole [GO:0007039]; proteolysis [GO:0006508]
NP_002572.2	Q13219	Pappalysin-1 (EC 3.4.24.79) (Insulin-like growth factor-dependent IGF-binding protein 4 protease) (IGF-dependent IGFBP-4 protease) (IGFBP-4ase) (Pregnancy-associated plasma protein A) (PAPP-A)	PAPPA	Homo sapiens (Human)	R-HSA-381426;	hsa:5069;	extracellular region [GO:0005576]; extracellular space [GO:0005615]; metalloendopeptidase activity [GO:0004222]; metallopeptidase activity [GO:0008237]; zinc ion binding [GO:0008270]; cell surface receptor signaling pathway [GO:0007166]; female pregnancy [GO:0007565]; protein catabolic process [GO:0030163]; protein metabolic process [GO:0019538]; proteolysis [GO:0006508]; response to dexamethasone [GO:0071548]; response to follicle-stimulating hormone [GO:0032354]
NP_002572.2	B4DTA8	cDNA FLJ50208, highly similar to Pappalysin-1		Homo sapiens (Human)		hsa:5069;	extracellular space [GO:0005615]; metalloendopeptidase activity [GO:0004222]; cell surface receptor signaling pathway [GO:0007166]; proteolysis [GO:0006508]
NP_002572.2	Q7Z613	Differentially placenta 1 expressed protein (Replicative senescence upregulated protein)	DIPLA1	Homo sapiens (Human)		hsa:5069;	membrane [GO:0016020]
NP_078954.4	Q96I59	Asparaginyl-tRNA synthetase (AsnRS) (NARS2) (EC 6.1.1.22) (Asparagine--tRNA ligase, mitochondrial)	NARS2	Homo sapiens (Human)	R-HSA-379726;	hsa:79731;	cytosol [GO:0005829]; mitochondrial matrix [GO:0005759]; mitochondrion [GO:0005739]; nucleoplasm [GO:0005654]; asparagine-tRNA ligase activity [GO:0004816]; ATP binding [GO:0005524]; nucleic acid binding [GO:0003676]; asparaginyl-tRNA aminoacylation [GO:0006421]
NP_008965.2	Q9UDY4	DnaJ homolog subfamily B member 4 (Heat shock 40 kDa protein 1 homolog) (HSP40 homolog) (Heat shock protein 40 homolog) (Human liver DnaJ-like protein)	DNAJB4 DNAJW HLJ1	Homo sapiens (Human)		hsa:11080;	cytosol [GO:0005829]; nucleoplasm [GO:0005654]; plasma membrane [GO:0005886]; Z disc [GO:0030018]; ATPase activator activity [GO:0001671]; protein-folding chaperone binding [GO:0051087]; unfolded protein binding [GO:0051082]; chaperone cofactor-dependent protein refolding [GO:0051085]; negative regulation of transcription by RNA polymerase II [GO:0000122]; response to heat [GO:0009408]; response to unfolded protein [GO:0006986]
NP_000036.2	P05089	Arginase-1 (EC 3.5.3.1) (Liver-type arginase) (Type I arginase)	ARG1	Homo sapiens (Human)	R-HSA-6798695;R-HSA-70635;	hsa:383;	azurophil granule lumen [GO:0035578]; cytoplasm [GO:0005737]; cytosol [GO:0005829]; extracellular region [GO:0005576]; extracellular space [GO:0005615]; nucleus [GO:0005634]; specific granule lumen [GO:0035580]; arginase activity [GO:0004053]; manganese ion binding [GO:0030145]; adaptive immune response [GO:0002250]; arginine catabolic process [GO:0006527]; arginine catabolic process to ornithine [GO:0019547]; defense response to protozoan [GO:0042832]; innate immune response [GO:0045087]; negative regulation of activated T cell proliferation [GO:0046007]; negative regulation of T cell proliferation [GO:0042130]; negative regulation of T-helper 2 cell cytokine production [GO:2000552]; negative regulation of type II interferon-mediated signaling pathway [GO:0060336]; positive regulation of neutrophil mediated killing of fungus [GO:0070965]; urea cycle [GO:0000050]
NP_076425.1	P82930	Small ribosomal subunit protein mS34 (28S ribosomal protein S34, mitochondrial) (MRP-S34) (S34mt)	MRPS34	Homo sapiens (Human)	R-HSA-5368286;R-HSA-5389840;R-HSA-5419276;	hsa:65993;	mitochondrial inner membrane [GO:0005743]; mitochondrial small ribosomal subunit [GO:0005763]; mitochondrion [GO:0005739]; structural constituent of ribosome [GO:0003735]; mitochondrial translation [GO:0032543]
NP_001309899.1	P04181	Ornithine aminotransferase, mitochondrial (EC 2.6.1.13) (Ornithine delta-aminotransferase) (Ornithine--oxo-acid aminotransferase) [Cleaved into: Ornithine aminotransferase, hepatic form; Ornithine aminotransferase, renal form]	OAT	Homo sapiens (Human)	R-HSA-8964539;	hsa:4942;	cytoplasm [GO:0005737]; mitochondrial matrix [GO:0005759]; mitochondrion [GO:0005739]; nucleoplasm [GO:0005654]; identical protein binding [GO:0042802]; ornithine aminotransferase activity [GO:0004587]; pyridoxal phosphate binding [GO:0030170]; arginine catabolic process to glutamate [GO:0019544]; arginine catabolic process to proline via ornithine [GO:0010121]; L-proline biosynthetic process [GO:0055129]; visual perception [GO:0007601]
NP_001309899.1	A0A140VJQ4	ornithine aminotransferase (EC 2.6.1.13) (Ornithine--oxo-acid aminotransferase)		Homo sapiens (Human)		hsa:4942;	mitochondrial matrix [GO:0005759]; mitochondrion [GO:0005739]; nucleoplasm [GO:0005654]; identical protein binding [GO:0042802]; ornithine aminotransferase activity [GO:0004587]; pyridoxal phosphate binding [GO:0030170]; arginine catabolic process to glutamate [GO:0019544]; arginine catabolic process to proline via ornithine [GO:0010121]; L-proline biosynthetic process [GO:0055129]
NP_001311061.1	Q9NQW7	Xaa-Pro aminopeptidase 1 (EC 3.4.11.9) (Aminoacylproline aminopeptidase) (Cytosolic aminopeptidase P) (Soluble aminopeptidase P) (sAmp) (X-Pro aminopeptidase 1) (X-prolyl aminopeptidase 1, soluble)	XPNPEP1 XPNPEPL XPNPEPL1	Homo sapiens (Human)		hsa:7511;	cytoplasm [GO:0005737]; cytosol [GO:0005829]; extracellular exosome [GO:0070062]; aminopeptidase activity [GO:0004177]; manganese ion binding [GO:0030145]; metalloaminopeptidase activity [GO:0070006]; protein homodimerization activity [GO:0042803]; bradykinin catabolic process [GO:0010815]; negative regulation of programmed cell death [GO:0043069]; proteolysis [GO:0006508]
NP_001035963.1	P78381	UDP-galactose translocator (Solute carrier family 35 member A2) (UDP-galactose transporter) (UDP-Gal-Tr) (UGT)	SLC35A2 UGALT UGT UGTL	Homo sapiens (Human)	R-HSA-5619072;R-HSA-727802;	hsa:7355;	endoplasmic reticulum [GO:0005783]; endoplasmic reticulum membrane [GO:0005789]; Golgi apparatus [GO:0005794]; Golgi membrane [GO:0000139]; nucleoplasm [GO:0005654]; antiporter activity [GO:0015297]; UDP-galactose transmembrane transporter activity [GO:0005459]; galactose metabolic process [GO:0006012]; UDP-galactose transmembrane transport [GO:0072334]
NP_001668.1	P05026	Sodium/potassium-transporting ATPase subunit beta-1 (Sodium/potassium-dependent ATPase subunit beta-1)	ATP1B1 ATP1B	Homo sapiens (Human)	R-HSA-210991;R-HSA-5578775;R-HSA-936837;R-HSA-9679191;	hsa:481;	apical plasma membrane [GO:0016324]; basolateral plasma membrane [GO:0016323]; extracellular exosome [GO:0070062]; extracellular vesicle [GO:1903561]; intercalated disc [GO:0014704]; lateral plasma membrane [GO:0016328]; membrane [GO:0016020]; organelle membrane [GO:0031090]; plasma membrane [GO:0005886]; sarcolemma [GO:0042383]; sodium:potassium-exchanging ATPase complex [GO:0005890]; sperm flagellum [GO:0036126]; T-tubule [GO:0030315]; ATPase activator activity [GO:0001671]; ATPase binding [GO:0051117]; MHC class II protein complex binding [GO:0023026]; P-type sodium:potassium-exchanging transporter activity [GO:0005391]; protein heterodimerization activity [GO:0046982]; protein kinase binding [GO:0019901]; protein-macromolecule adaptor activity [GO:0030674]; ATP metabolic process [GO:0046034]; cardiac muscle contraction [GO:0060048]; cell adhesion [GO:0007155]; cell communication by electrical coupling involved in cardiac conduction [GO:0086064]; establishment or maintenance of transmembrane electrochemical gradient [GO:0010248]; innate immune response [GO:0045087]; intracellular calcium ion homeostasis [GO:0006874]; intracellular potassium ion homeostasis [GO:0030007]; intracellular sodium ion homeostasis [GO:0006883]; membrane repolarization [GO:0086009]; membrane repolarization during cardiac muscle cell action potential [GO:0086013]; monoatomic cation transmembrane transport [GO:0098655]; positive regulation of ATP-dependent activity [GO:0032781]; positive regulation of calcium:sodium antiporter activity [GO:1903281]; positive regulation of P-type sodium:potassium-exchanging transporter activity [GO:1903408]; positive regulation of potassium ion import across plasma membrane [GO:1903288]; positive regulation of potassium ion transmembrane transporter activity [GO:1901018]; positive regulation of sodium ion export across plasma membrane [GO:1903278]; potassium ion import across plasma membrane [GO:1990573]; protein localization to plasma membrane [GO:0072659]; protein stabilization [GO:0050821]; protein transport into plasma membrane raft [GO:0044861]; proton transmembrane transport [GO:1902600]; regulation of cardiac muscle contraction by calcium ion signaling [GO:0010882]; regulation of gene expression [GO:0010468]; relaxation of cardiac muscle [GO:0055119]; sodium ion export across plasma membrane [GO:0036376]; sodium ion transmembrane transport [GO:0035725]
NP_001668.1	A3KLL5	Sodium/potassium-transporting ATPase subunit beta	ATP1B1 hCG_37798	Homo sapiens (Human)		hsa:481;	apical plasma membrane [GO:0016324]; basolateral plasma membrane [GO:0016323]; intercalated disc [GO:0014704]; sarcolemma [GO:0042383]; sodium:potassium-exchanging ATPase complex [GO:0005890]; ATPase activator activity [GO:0001671]; protein kinase binding [GO:0019901]; cardiac muscle contraction [GO:0060048]; cell adhesion [GO:0007155]; intracellular calcium ion homeostasis [GO:0006874]; intracellular potassium ion homeostasis [GO:0030007]; intracellular sodium ion homeostasis [GO:0006883]; potassium ion import across plasma membrane [GO:1990573]; protein stabilization [GO:0050821]; regulation of calcium ion transmembrane transport [GO:1903169]; regulation of cardiac muscle contraction by calcium ion signaling [GO:0010882]; regulation of gene expression [GO:0010468]; relaxation of cardiac muscle [GO:0055119]; sodium ion export across plasma membrane [GO:0036376]
NP_112167.2	O76002	Olfactory receptor 2J2 (Hs6M1-6) (Olfactory receptor 6-8) (OR6-8) (Olfactory receptor OR6-19)	OR2J2	Homo sapiens (Human)	R-HSA-381753;R-HSA-9752946;	hsa:26707;	plasma membrane [GO:0005886]; G protein-coupled receptor activity [GO:0004930]; olfactory receptor activity [GO:0004984]; detection of chemical stimulus involved in sensory perception of smell [GO:0050911]
NP_112167.2	A0A126GWS4	Olfactory receptor	OR2J2	Homo sapiens (Human)		hsa:26707;	plasma membrane [GO:0005886]; G protein-coupled receptor activity [GO:0004930]; olfactory receptor activity [GO:0004984]
NP_001014840.1	O60888	Protein CutA (Acetylcholinesterase-associated protein) (Brain acetylcholinesterase putative membrane anchor)	CUTA ACHAP C6orf82	Homo sapiens (Human)		hsa:51596;	extracellular exosome [GO:0070062]; membrane [GO:0016020]; copper ion binding [GO:0005507]; enzyme binding [GO:0019899]; protein localization [GO:0008104]; response to metal ion [GO:0010038]
NP_037431.3	F8WC89	SAC3 domain containing 1	SAC3D1	Homo sapiens (Human)			protein-containing complex [GO:0032991]
NP_001159831.1	P34897	Serine hydroxymethyltransferase, mitochondrial (SHMT) (EC 2.1.2.1) (Glycine hydroxymethyltransferase) (Serine methylase)	SHMT2	Homo sapiens (Human)	R-HSA-196757;R-HSA-9013408;R-HSA-9837999;	hsa:6472;	BRISC complex [GO:0070552]; cytoplasm [GO:0005737]; extracellular exosome [GO:0070062]; microtubule cytoskeleton [GO:0015630]; mitochondrial inner membrane [GO:0005743]; mitochondrial matrix [GO:0005759]; mitochondrial nucleoid [GO:0042645]; mitochondrion [GO:0005739]; nucleus [GO:0005634]; amino acid binding [GO:0016597]; chromatin binding [GO:0003682]; glycine hydroxymethyltransferase activity [GO:0004372]; identical protein binding [GO:0042802]; L-allo-threonine aldolase activity [GO:0008732]; pyridoxal phosphate binding [GO:0030170]; glycine biosynthetic process from serine [GO:0019264]; glycine metabolic process [GO:0006544]; L-serine biosynthetic process [GO:0006564]; L-serine metabolic process [GO:0006563]; one-carbon metabolic process [GO:0006730]; positive regulation of cell population proliferation [GO:0008284]; protein homotetramerization [GO:0051289]; protein K63-linked deubiquitination [GO:0070536]; protein tetramerization [GO:0051262]; regulation of aerobic respiration [GO:1903715]; regulation of mitochondrial translation [GO:0070129]; regulation of oxidative phosphorylation [GO:0002082]; response to type I interferon [GO:0034340]; tetrahydrofolate interconversion [GO:0035999]; tetrahydrofolate metabolic process [GO:0046653]
NP_001159831.1	B4DJQ3	Serine hydroxymethyltransferase (EC 2.1.2.1)		Homo sapiens (Human)			BRISC complex [GO:0070552]; mitochondrial inner membrane [GO:0005743]; mitochondrial matrix [GO:0005759]; cobalt ion binding [GO:0050897]; glycine hydroxymethyltransferase activity [GO:0004372]; methyltransferase activity [GO:0008168]; pyridoxal phosphate binding [GO:0030170]; serine binding [GO:0070905]; zinc ion binding [GO:0008270]; folic acid metabolic process [GO:0046655]; glycine biosynthetic process from serine [GO:0019264]; L-serine catabolic process [GO:0006565]; methylation [GO:0032259]; regulation of oxidative phosphorylation [GO:0002082]; response to type I interferon [GO:0034340]; tetrahydrofolate interconversion [GO:0035999]
NP_001159831.1	Q5BJF5	Serine hydroxymethyltransferase (EC 2.1.2.1)	SHMT2	Homo sapiens (Human)		hsa:6472;	BRISC complex [GO:0070552]; mitochondrial inner membrane [GO:0005743]; mitochondrial matrix [GO:0005759]; cobalt ion binding [GO:0050897]; glycine hydroxymethyltransferase activity [GO:0004372]; pyridoxal phosphate binding [GO:0030170]; serine binding [GO:0070905]; zinc ion binding [GO:0008270]; folic acid metabolic process [GO:0046655]; glycine biosynthetic process from serine [GO:0019264]; L-serine catabolic process [GO:0006565]; regulation of oxidative phosphorylation [GO:0002082]; response to type I interferon [GO:0034340]; tetrahydrofolate interconversion [GO:0035999]
NP_071881.1	Q9H222	ATP-binding cassette sub-family G member 5 (EC 7.6.2.-) (Sterolin-1)	ABCG5	Homo sapiens (Human)	R-HSA-1369062;R-HSA-5679090;R-HSA-5679096;R-HSA-9029569;	hsa:64240;	apical plasma membrane [GO:0016324]; ATP-binding cassette (ABC) transporter complex [GO:0043190]; plasma membrane [GO:0005886]; receptor complex [GO:0043235]; ABC-type transporter activity [GO:0140359]; ATP binding [GO:0005524]; ATP hydrolysis activity [GO:0016887]; ATPase-coupled transmembrane transporter activity [GO:0042626]; cholesterol transfer activity [GO:0120020]; metal ion binding [GO:0046872]; protein heterodimerization activity [GO:0046982]; bile acid signaling pathway [GO:0038183]; cholesterol efflux [GO:0033344]; cholesterol homeostasis [GO:0042632]; intestinal cholesterol absorption [GO:0030299]; negative regulation of intestinal cholesterol absorption [GO:0045796]; negative regulation of intestinal phytosterol absorption [GO:0010949]; response to ionizing radiation [GO:0010212]; response to muscle activity [GO:0014850]; response to nutrient [GO:0007584]; response to xenobiotic stimulus [GO:0009410]; sterol transport [GO:0015918]; transmembrane transport [GO:0055085]; triglyceride homeostasis [GO:0070328]
XP_011520386.1	Q9H611	ATP-dependent DNA helicase PIF1 (EC 3.6.4.12) (DNA repair and recombination helicase PIF1) (PIF1/RRM3 DNA helicase-like protein)	PIF1 C15orf20	Homo sapiens (Human)	R-HSA-171319;	hsa:80119;	chromosome, telomeric region [GO:0000781]; mitochondrion [GO:0005739]; nucleoplasm [GO:0005654]; replication fork [GO:0005657]; 5'-3' DNA helicase activity [GO:0043139]; 5'-3' DNA/RNA helicase activity [GO:0033678]; ATP binding [GO:0005524]; ATP hydrolysis activity [GO:0016887]; G-quadruplex DNA binding [GO:0051880]; magnesium ion binding [GO:0000287]; single-stranded DNA helicase activity [GO:0017116]; telomerase inhibitor activity [GO:0010521]; telomeric DNA binding [GO:0042162]; DNA duplex unwinding [GO:0032508]; DNA recombination [GO:0006310]; DNA repair [GO:0006281]; DNA replication [GO:0006260]; mitochondrial genome maintenance [GO:0000002]; negative regulation of telomerase activity [GO:0051974]; negative regulation of telomere maintenance via telomerase [GO:0032211]; regulation of telomere maintenance [GO:0032204]; telomere maintenance via telomerase [GO:0007004]
NP_000927.1	P16233	Pancreatic triacylglycerol lipase (PL) (PTL) (Pancreatic lipase) (EC 3.1.1.3)	PNLIP	Homo sapiens (Human)	R-HSA-192456;R-HSA-975634;	hsa:5406;	extracellular region [GO:0005576]; extracellular space [GO:0005615]; all-trans-retinyl-palmitate hydrolase, all-trans-retinol forming activity [GO:0047376]; lipase activity [GO:0016298]; metal ion binding [GO:0046872]; triglyceride lipase activity [GO:0004806]; intestinal cholesterol absorption [GO:0030299]; lipid catabolic process [GO:0016042]; lipid metabolic process [GO:0006629]; positive regulation of triglyceride lipase activity [GO:0061365]
NP_000697.1	P37288	Vasopressin V1a receptor (V1aR) (AVPR V1a) (Antidiuretic hormone receptor 1a) (Vascular/hepatic-type arginine vasopressin receptor)	AVPR1A AVPR1	Homo sapiens (Human)	R-HSA-388479;R-HSA-416476;R-HSA-5619099;	hsa:552;	endocytic vesicle [GO:0030139]; endosome [GO:0005768]; plasma membrane [GO:0005886]; peptide binding [GO:0042277]; peptide hormone binding [GO:0017046]; protein kinase C binding [GO:0005080]; V1A vasopressin receptor binding [GO:0031894]; vasopressin receptor activity [GO:0005000]; activation of phospholipase C activity [GO:0007202]; blood circulation [GO:0008015]; calcium-mediated signaling [GO:0019722]; cellular response to hormone stimulus [GO:0032870]; cellular response to water deprivation [GO:0042631]; G protein-coupled receptor signaling pathway [GO:0007186]; generation of precursor metabolites and energy [GO:0006091]; grooming behavior [GO:0007625]; maternal aggressive behavior [GO:0002125]; maternal behavior [GO:0042711]; myotube differentiation [GO:0014902]; negative regulation of female receptivity [GO:0007621]; negative regulation of transmission of nerve impulse [GO:0051970]; positive regulation of cell growth [GO:0030307]; positive regulation of cell population proliferation [GO:0008284]; positive regulation of cellular pH reduction [GO:0032849]; positive regulation of cytosolic calcium ion concentration [GO:0007204]; positive regulation of glutamate secretion [GO:0014049]; positive regulation of heart rate [GO:0010460]; positive regulation of prostaglandin biosynthetic process [GO:0031394]; positive regulation of systemic arterial blood pressure [GO:0003084]; positive regulation of vasoconstriction [GO:0045907]; regulation of systemic arterial blood pressure by vasopressin [GO:0001992]; response to corticosterone [GO:0051412]; social behavior [GO:0035176]; sperm ejaculation [GO:0042713]; telencephalon development [GO:0021537]; transport across blood-brain barrier [GO:0150104]
NP_000697.1	X5D2B0	Vasopressin V1a receptor	AVPR1A	Homo sapiens (Human)		hsa:552;	plasma membrane [GO:0005886]; peptide binding [GO:0042277]; peptide hormone binding [GO:0017046]; V1A vasopressin receptor binding [GO:0031894]; vasopressin receptor activity [GO:0005000]; calcium-mediated signaling [GO:0019722]; cellular response to hormone stimulus [GO:0032870]; cellular response to water deprivation [GO:0042631]; grooming behavior [GO:0007625]; maternal aggressive behavior [GO:0002125]; maternal behavior [GO:0042711]; myotube differentiation [GO:0014902]; negative regulation of female receptivity [GO:0007621]; negative regulation of transmission of nerve impulse [GO:0051970]; positive regulation of cell growth [GO:0030307]; positive regulation of cell population proliferation [GO:0008284]; positive regulation of cellular pH reduction [GO:0032849]; positive regulation of cytosolic calcium ion concentration [GO:0007204]; positive regulation of glutamate secretion [GO:0014049]; positive regulation of heart rate [GO:0010460]; positive regulation of prostaglandin biosynthetic process [GO:0031394]; positive regulation of systemic arterial blood pressure [GO:0003084]; positive regulation of vasoconstriction [GO:0045907]; regulation of systemic arterial blood pressure by vasopressin [GO:0001992]; response to corticosterone [GO:0051412]; social behavior [GO:0035176]; sperm ejaculation [GO:0042713]; telencephalon development [GO:0021537]
NP_001120666.1	P62633	CCHC-type zinc finger nucleic acid binding protein (Cellular nucleic acid-binding protein) (CNBP) (Zinc finger protein 9)	CNBP RNF163 ZNF9	Homo sapiens (Human)	R-HSA-9705671;	hsa:7555;	cytoplasm [GO:0005737]; cytosol [GO:0005829]; endoplasmic reticulum [GO:0005783]; G-quadruplex DNA binding [GO:0051880]; mRNA binding [GO:0003729]; RNA binding [GO:0003723]; single-stranded RNA binding [GO:0003727]; translation regulator activity [GO:0045182]; zinc ion binding [GO:0008270]; cholesterol homeostasis [GO:0042632]; G-quadruplex DNA formation [GO:0071919]; negative regulation of transcription by RNA polymerase II [GO:0000122]; positive regulation of cell population proliferation [GO:0008284]; positive regulation of cytoplasmic translation [GO:2000767]; positive regulation of DNA-templated transcription [GO:0045893]; positive regulation of transcription by RNA polymerase II [GO:0045944]; regulation of DNA-templated transcription [GO:0006355]
XP_006713721.1	P42336	Phosphatidylinositol 4,5-bisphosphate 3-kinase catalytic subunit alpha isoform (PI3-kinase subunit alpha) (PI3K-alpha) (PI3Kalpha) (PtdIns-3-kinase subunit alpha) (EC 2.7.1.137) (EC 2.7.1.153) (Phosphatidylinositol 4,5-bisphosphate 3-kinase 110 kDa catalytic subunit alpha) (PtdIns-3-kinase subunit p110-alpha) (p110alpha) (Phosphoinositide 3-kinase alpha) (Phosphoinositide-3-kinase catalytic alpha polypeptide) (Serine/threonine protein kinase PIK3CA) (EC 2.7.11.1)	PIK3CA	Homo sapiens (Human)	R-HSA-109704;R-HSA-112399;R-HSA-114604;R-HSA-1236382;R-HSA-1250342;R-HSA-1257604;R-HSA-1433557;R-HSA-1660499;R-HSA-180292;R-HSA-1839117;R-HSA-186763;R-HSA-1963642;R-HSA-198203;R-HSA-201556;R-HSA-202424;R-HSA-2029485;R-HSA-210993;R-HSA-2219530;R-HSA-2424491;R-HSA-2730905;R-HSA-373753;R-HSA-388841;R-HSA-389357;R-HSA-416476;R-HSA-4420097;R-HSA-512988;R-HSA-5637810;R-HSA-5654689;R-HSA-5654695;R-HSA-5654710;R-HSA-5654720;R-HSA-5655253;R-HSA-5655291;R-HSA-5655302;R-HSA-5655332;R-HSA-5673001;R-HSA-6811558;R-HSA-8851907;R-HSA-8853659;R-HSA-9009391;R-HSA-9013149;R-HSA-9013404;R-HSA-9027276;R-HSA-9028335;R-HSA-912526;R-HSA-912631;R-HSA-9603381;R-HSA-9607240;R-HSA-9664565;R-HSA-9665348;R-HSA-9670439;R-HSA-9673767;R-HSA-9673770;R-HSA-9680350;R-HSA-9703465;R-HSA-9703648;R-HSA-9725370;R-HSA-9842640;R-HSA-9842663;	hsa:5290;	cytoplasm [GO:0005737]; cytosol [GO:0005829]; intercalated disc [GO:0014704]; lamellipodium [GO:0030027]; perinuclear region of cytoplasm [GO:0048471]; phosphatidylinositol 3-kinase complex [GO:0005942]; phosphatidylinositol 3-kinase complex, class IA [GO:0005943]; phosphatidylinositol 3-kinase complex, class IB [GO:0005944]; plasma membrane [GO:0005886]; 1-phosphatidylinositol-3-kinase activity [GO:0016303]; 1-phosphatidylinositol-4,5-bisphosphate 3-kinase activity [GO:0046934]; 1-phosphatidylinositol-4-phosphate 3-kinase activity [GO:0035005]; ATP binding [GO:0005524]; insulin receptor substrate binding [GO:0043560]; kinase activity [GO:0016301]; protein kinase activator activity [GO:0030295]; protein serine kinase activity [GO:0106310]; protein serine/threonine kinase activity [GO:0004674]; actin cytoskeleton organization [GO:0030036]; adipose tissue development [GO:0060612]; angiogenesis [GO:0001525]; anoikis [GO:0043276]; autosome genomic imprinting [GO:0141068]; cardiac muscle cell contraction [GO:0086003]; cardiac muscle contraction [GO:0060048]; cellular response to glucose stimulus [GO:0071333]; cellular response to hydrostatic pressure [GO:0071464]; cellular response to insulin stimulus [GO:0032869]; endothelial cell migration [GO:0043542]; energy homeostasis [GO:0097009]; epidermal growth factor receptor signaling pathway [GO:0007173]; glucose metabolic process [GO:0006006]; insulin receptor signaling pathway [GO:0008286]; insulin-like growth factor receptor signaling pathway [GO:0048009]; liver development [GO:0001889]; negative regulation of actin filament depolymerization [GO:0030835]; negative regulation of anoikis [GO:2000811]; negative regulation of fibroblast apoptotic process [GO:2000270]; negative regulation of gene expression [GO:0010629]; negative regulation of macroautophagy [GO:0016242]; negative regulation of neuron apoptotic process [GO:0043524]; phagocytosis [GO:0006909]; phosphatidylinositol 3-kinase/protein kinase B signal transduction [GO:0043491]; phosphatidylinositol phosphate biosynthetic process [GO:0046854]; phosphatidylinositol-3-phosphate biosynthetic process [GO:0036092]; phosphatidylinositol-mediated signaling [GO:0048015]; phosphorylation [GO:0016310]; platelet activation [GO:0030168]; positive regulation of lamellipodium assembly [GO:0010592]; positive regulation of phosphatidylinositol 3-kinase/protein kinase B signal transduction [GO:0051897]; positive regulation of protein localization to membrane [GO:1905477]; positive regulation of smooth muscle cell proliferation [GO:0048661]; positive regulation of TOR signaling [GO:0032008]; regulation of actin filament organization [GO:0110053]; regulation of cellular respiration [GO:0043457]; regulation of multicellular organism growth [GO:0040014]; regulation of protein phosphorylation [GO:0001932]; relaxation of cardiac muscle [GO:0055119]; response to activity [GO:0014823]; response to butyrate [GO:1903544]; response to dexamethasone [GO:0071548]; response to L-leucine [GO:0043201]; response to muscle inactivity [GO:0014870]; response to muscle stretch [GO:0035994]; T cell costimulation [GO:0031295]; T cell receptor signaling pathway [GO:0050852]; vascular endothelial growth factor signaling pathway [GO:0038084]; vasculature development [GO:0001944]
XP_006713721.1	Q4LE51	phosphatidylinositol-4,5-bisphosphate 3-kinase (EC 2.7.1.153)	PIK3CA variant protein	Homo sapiens (Human)		hsa:5290;	cytoplasm [GO:0005737]; phosphatidylinositol 3-kinase complex, class IA [GO:0005943]; phosphatidylinositol 3-kinase complex, class IB [GO:0005944]; plasma membrane [GO:0005886]; 1-phosphatidylinositol-3-kinase activity [GO:0016303]; 1-phosphatidylinositol-4,5-bisphosphate 3-kinase activity [GO:0046934]; 1-phosphatidylinositol-4-phosphate 3-kinase activity [GO:0035005]; ATP binding [GO:0005524]; cell migration [GO:0016477]; phosphatidylinositol 3-kinase/protein kinase B signal transduction [GO:0043491]; phosphatidylinositol-mediated signaling [GO:0048015]
NP_000989.1	P61513	Large ribosomal subunit protein eL43 (60S ribosomal protein L37a)	RPL37A	Homo sapiens (Human)	R-HSA-156827;R-HSA-156902;R-HSA-1799339;R-HSA-192823;R-HSA-2408557;R-HSA-6791226;R-HSA-72689;R-HSA-72706;R-HSA-72764;R-HSA-9010553;R-HSA-9633012;R-HSA-975956;R-HSA-975957;	hsa:6168;	cytoplasm [GO:0005737]; cytosol [GO:0005829]; cytosolic large ribosomal subunit [GO:0022625]; cytosolic ribosome [GO:0022626]; extracellular exosome [GO:0070062]; focal adhesion [GO:0005925]; nucleus [GO:0005634]; metal ion binding [GO:0046872]; RNA binding [GO:0003723]; structural constituent of ribosome [GO:0003735]; cytoplasmic translation [GO:0002181]; translation [GO:0006412]
XP_016865088.1	Q9NXP7	Gypsy retrotransposon integrase-like protein 1 (GIN-1) (Ty3/Gypsy integrase 1) (Zinc finger H2C2 domain-containing protein)	GIN1 TGIN1 ZH2C2	Homo sapiens (Human)		hsa:54826;	nucleic acid binding [GO:0003676]; DNA integration [GO:0015074]
XP_005250310.1	Q7Z6L1	Tectonin beta-propeller repeat-containing protein 1	TECPR1 KIAA1358	Homo sapiens (Human)		hsa:25851;	autophagosome membrane [GO:0000421]; cytoplasmic vesicle [GO:0031410]; intracellular membrane-bounded organelle [GO:0043231]; lysosomal membrane [GO:0005765]; nucleoplasm [GO:0005654]; protein-containing complex [GO:0032991]; phosphatidylinositol-3-phosphate binding [GO:0032266]; autophagosome maturation [GO:0097352]; autophagy [GO:0006914]; macroautophagy [GO:0016236]; regulation of autophagosome maturation [GO:1901096]
NP_056414.1	O95394	Phosphoacetylglucosamine mutase (PAGM) (EC 5.4.2.3) (Acetylglucosamine phosphomutase) (N-acetylglucosamine-phosphate mutase) (Phosphoglucomutase-3) (PGM 3)	PGM3 AGM1	Homo sapiens (Human)	R-HSA-446210;	hsa:5238;	cytosol [GO:0005829]; magnesium ion binding [GO:0000287]; phosphoacetylglucosamine mutase activity [GO:0004610]; carbohydrate metabolic process [GO:0005975]; glucosamine metabolic process [GO:0006041]; hemopoiesis [GO:0030097]; protein N-linked glycosylation [GO:0006487]; protein O-linked glycosylation [GO:0006493]; spermatogenesis [GO:0007283]; UDP-N-acetylglucosamine biosynthetic process [GO:0006048]
NP_001019636.1	P04179	Superoxide dismutase [Mn], mitochondrial (EC 1.15.1.1)	SOD2	Homo sapiens (Human)	R-HSA-2151201;R-HSA-3299685;R-HSA-8862803;R-HSA-8950505;R-HSA-9615017;	hsa:6648;	extracellular exosome [GO:0070062]; mitochondrial matrix [GO:0005759]; mitochondrial nucleoid [GO:0042645]; mitochondrion [GO:0005739]; DNA binding [GO:0003677]; enzyme binding [GO:0019899]; identical protein binding [GO:0042802]; manganese ion binding [GO:0030145]; oxygen binding [GO:0019825]; superoxide dismutase activity [GO:0004784]; acetylcholine-mediated vasodilation involved in regulation of systemic arterial blood pressure [GO:0003069]; cellular response to ethanol [GO:0071361]; cellular response to oxidative stress [GO:0034599]; detection of oxygen [GO:0003032]; erythrophore differentiation [GO:0048773]; glutathione metabolic process [GO:0006749]; heart development [GO:0007507]; hemopoiesis [GO:0030097]; hydrogen peroxide biosynthetic process [GO:0050665]; intracellular oxygen homeostasis [GO:0032364]; intrinsic apoptotic signaling pathway in response to DNA damage [GO:0008630]; intrinsic apoptotic signaling pathway in response to oxidative stress [GO:0008631]; liver development [GO:0001889]; locomotory behavior [GO:0007626]; multicellular organismal-level iron ion homeostasis [GO:0060586]; negative regulation of cell population proliferation [GO:0008285]; negative regulation of fat cell differentiation [GO:0045599]; negative regulation of fibroblast proliferation [GO:0048147]; negative regulation of membrane hyperpolarization [GO:1902631]; negative regulation of neuron apoptotic process [GO:0043524]; negative regulation of oxidative stress-induced intrinsic apoptotic signaling pathway [GO:1902176]; negative regulation of vascular associated smooth muscle cell proliferation [GO:1904706]; neuron development [GO:0048666]; positive regulation of cell migration [GO:0030335]; positive regulation of hydrogen peroxide biosynthetic process [GO:0010729]; positive regulation of nitric oxide biosynthetic process [GO:0045429]; positive regulation of vascular associated smooth muscle cell apoptotic process [GO:1905461]; positive regulation of vascular associated smooth muscle cell differentiation involved in phenotypic switching [GO:1905932]; post-embryonic development [GO:0009791]; protein homotetramerization [GO:0051289]; regulation of blood pressure [GO:0008217]; regulation of mitochondrial membrane potential [GO:0051881]; regulation of transcription by RNA polymerase II [GO:0006357]; release of cytochrome c from mitochondria [GO:0001836]; removal of superoxide radicals [GO:0019430]; respiratory electron transport chain [GO:0022904]; response to activity [GO:0014823]; response to axon injury [GO:0048678]; response to cadmium ion [GO:0046686]; response to electrical stimulus [GO:0051602]; response to gamma radiation [GO:0010332]; response to hydrogen peroxide [GO:0042542]; response to hyperoxia [GO:0055093]; response to hypoxia [GO:0001666]; response to immobilization stress [GO:0035902]; response to isolation stress [GO:0035900]; response to L-ascorbic acid [GO:0033591]; response to lipopolysaccharide [GO:0032496]; response to magnetism [GO:0071000]; response to manganese ion [GO:0010042]; response to selenium ion [GO:0010269]; response to silicon dioxide [GO:0034021]; response to superoxide [GO:0000303]; response to xenobiotic stimulus [GO:0009410]; response to zinc ion [GO:0010043]; superoxide anion generation [GO:0042554]; superoxide metabolic process [GO:0006801]
NP_001019636.1	A0A384NL29	Superoxide dismutase (EC 1.15.1.1)		Homo sapiens (Human)		hsa:6648;	mitochondrial nucleoid [GO:0042645]; mitochondrion [GO:0005739]; DNA binding [GO:0003677]; enzyme binding [GO:0019899]; identical protein binding [GO:0042802]; manganese ion binding [GO:0030145]; oxygen binding [GO:0019825]; superoxide dismutase activity [GO:0004784]; acetylcholine-mediated vasodilation involved in regulation of systemic arterial blood pressure [GO:0003069]; cellular response to ethanol [GO:0071361]; detection of oxygen [GO:0003032]; erythrophore differentiation [GO:0048773]; glutathione metabolic process [GO:0006749]; heart development [GO:0007507]; hemopoiesis [GO:0030097]; hydrogen peroxide biosynthetic process [GO:0050665]; intrinsic apoptotic signaling pathway in response to DNA damage [GO:0008630]; intrinsic apoptotic signaling pathway in response to oxidative stress [GO:0008631]; liver development [GO:0001889]; locomotory behavior [GO:0007626]; multicellular organismal-level iron ion homeostasis [GO:0060586]; negative regulation of apoptotic process [GO:0043066]; negative regulation of fat cell differentiation [GO:0045599]; negative regulation of fibroblast proliferation [GO:0048147]; negative regulation of membrane hyperpolarization [GO:1902631]; neuron development [GO:0048666]; positive regulation of hydrogen peroxide biosynthetic process [GO:0010729]; positive regulation of nitric oxide biosynthetic process [GO:0045429]; post-embryonic development [GO:0009791]; regulation of mitochondrial membrane potential [GO:0051881]; regulation of transcription by RNA polymerase II [GO:0006357]; release of cytochrome c from mitochondria [GO:0001836]; respiratory electron transport chain [GO:0022904]; response to activity [GO:0014823]; response to axon injury [GO:0048678]; response to cadmium ion [GO:0046686]; response to electrical stimulus [GO:0051602]; response to gamma radiation [GO:0010332]; response to hydrogen peroxide [GO:0042542]; response to hyperoxia [GO:0055093]; response to hypoxia [GO:0001666]; response to immobilization stress [GO:0035902]; response to isolation stress [GO:0035900]; response to L-ascorbic acid [GO:0033591]; response to lipopolysaccharide [GO:0032496]; response to magnetism [GO:0071000]; response to manganese ion [GO:0010042]; response to selenium ion [GO:0010269]; response to silicon dioxide [GO:0034021]; response to xenobiotic stimulus [GO:0009410]; response to zinc ion [GO:0010043]; superoxide anion generation [GO:0042554]
XP_005262136.1	Q6PEV8	Protein FAM199X	FAM199X CXorf39	Homo sapiens (Human)		hsa:139231;
NP_056273.2	Q96QG7	Myotubularin-related protein 9 (Inactive phosphatidylinositol 3-phosphatase 9)	MTMR9 C8orf9 MTMR8	Homo sapiens (Human)	R-HSA-1660499;R-HSA-1660517;R-HSA-1855183;	hsa:66036;	cytoplasm [GO:0005737]; cytosol [GO:0005829]; endoplasmic reticulum [GO:0005783]; perinuclear region of cytoplasm [GO:0048471]; protein-containing complex [GO:0032991]; ruffle membrane [GO:0032587]; enzyme regulator activity [GO:0030234]; protein phosphatase binding [GO:0019903]; endocytosis [GO:0006897]; negative regulation of autophagy [GO:0010507]; phosphatidylinositol dephosphorylation [GO:0046856]; positive regulation of phosphatase activity [GO:0010922]; protein stabilization [GO:0050821]; regulation of phosphatidylinositol dephosphorylation [GO:0060304]
NP_002642.1	Q9UBF8	Phosphatidylinositol 4-kinase beta (PI4K-beta) (PI4Kbeta) (PtdIns 4-kinase beta) (EC 2.7.1.67) (NPIK) (PI4K92) (PI4KIII)	PI4KB PIK4CB	Homo sapiens (Human)	R-HSA-1660514;	hsa:5298;	cytoplasm [GO:0005737]; cytosol [GO:0005829]; endosome [GO:0005768]; Golgi apparatus [GO:0005794]; Golgi membrane [GO:0000139]; membrane [GO:0016020]; mitochondrial outer membrane [GO:0005741]; perinuclear region of cytoplasm [GO:0048471]; rough endoplasmic reticulum membrane [GO:0030867]; 1-phosphatidylinositol 4-kinase activity [GO:0004430]; 14-3-3 protein binding [GO:0071889]; ATP binding [GO:0005524]; inner ear development [GO:0048839]; lysosome organization [GO:0007040]; phosphatidylinositol biosynthetic process [GO:0006661]; phosphatidylinositol phosphate biosynthetic process [GO:0046854]; phosphatidylinositol-mediated signaling [GO:0048015]; receptor-mediated endocytosis [GO:0006898]; signal transduction [GO:0007165]
NP_002642.1	A0A0B4J1S8	Phosphatidylinositol 4-kinase beta (EC 2.7.1.67)	PI4KB	Homo sapiens (Human)			Golgi membrane [GO:0000139]; mitochondrial outer membrane [GO:0005741]; rough endoplasmic reticulum membrane [GO:0030867]; kinase activity [GO:0016301]; metal ion binding [GO:0046872]; phosphatidylinositol phosphate biosynthetic process [GO:0046854]
NP_064619.2	Q8N5C7	tRNA-uridine aminocarboxypropyltransferase 1 (EC 2.5.1.25) (DTW domain-containing protein 1)	DTWD1 MDS009	Homo sapiens (Human)		hsa:56986;	nucleus [GO:0005634]; tRNA-uridine aminocarboxypropyltransferase activity [GO:0016432]; tRNA modification [GO:0006400]
NP_060555.2	Q96P70	Importin-9 (Imp9) (Ran-binding protein 9) (RanBP9)	IPO9 IMP9 KIAA1192 RANBP9 HSPC273	Homo sapiens (Human)		hsa:55705;	cytoplasm [GO:0005737]; cytosol [GO:0005829]; membrane [GO:0016020]; nuclear envelope [GO:0005635]; histone binding [GO:0042393]; histone chaperone activity [GO:0140713]; nuclear import signal receptor activity [GO:0061608]; small GTPase binding [GO:0031267]; proteasome localization [GO:0031144]; protein import into nucleus [GO:0006606]
NP_001631.3	P13798	Acylamino-acid-releasing enzyme (AARE) (EC 3.4.19.1) (Acyl-peptide hydrolase) (APH) (Acylaminoacyl-peptidase) (Oxidized protein hydrolase) (OPH)	APEH D3F15S2 D3S48E DNF15S2	Homo sapiens (Human)	R-HSA-6798695;R-HSA-72764;	hsa:327;	cytosol [GO:0005829]; extracellular exosome [GO:0070062]; extracellular region [GO:0005576]; ficolin-1-rich granule lumen [GO:1904813]; nuclear membrane [GO:0031965]; identical protein binding [GO:0042802]; omega peptidase activity [GO:0008242]; RNA binding [GO:0003723]; serine-type endopeptidase activity [GO:0004252]; amyloid-beta metabolic process [GO:0050435]; proteolysis [GO:0006508]; translational termination [GO:0006415]
NP_000822.2	Q13003	Glutamate receptor ionotropic, kainate 3 (GluK3) (Excitatory amino acid receptor 5) (EAA5) (Glutamate receptor 7) (GluR-7) (GluR7)	GRIK3 GLUR7	Homo sapiens (Human)	R-HSA-451308;R-HSA-500657;	hsa:2899;	axon [GO:0030424]; dendrite [GO:0030425]; dendrite cytoplasm [GO:0032839]; glutamatergic synapse [GO:0098978]; kainate selective glutamate receptor complex [GO:0032983]; perikaryon [GO:0043204]; plasma membrane [GO:0005886]; postsynaptic density membrane [GO:0098839]; presynaptic membrane [GO:0042734]; terminal bouton [GO:0043195]; adenylate cyclase inhibiting G protein-coupled glutamate receptor activity [GO:0001640]; glutamate receptor activity [GO:0008066]; glutamate-gated receptor activity [GO:0004970]; kainate selective glutamate receptor activity [GO:0015277]; ligand-gated monoatomic ion channel activity involved in regulation of presynaptic membrane potential [GO:0099507]; transmitter-gated monoatomic ion channel activity involved in regulation of postsynaptic membrane potential [GO:1904315]; G protein-coupled glutamate receptor signaling pathway [GO:0007216]; glutamate receptor signaling pathway [GO:0007215]; modulation of chemical synaptic transmission [GO:0050804]; negative regulation of synaptic transmission, glutamatergic [GO:0051967]; regulation of membrane potential [GO:0042391]; synaptic transmission, glutamatergic [GO:0035249]
NP_001155894.1	P14921	Protein C-ets-1 (p54)	ETS1 EWSR2	Homo sapiens (Human)	R-HSA-2559585;	hsa:2113;	chromatin [GO:0000785]; cytoplasm [GO:0005737]; nucleoplasm [GO:0005654]; nucleus [GO:0005634]; DNA binding [GO:0003677]; DNA-binding transcription activator activity, RNA polymerase II-specific [GO:0001228]; DNA-binding transcription factor activity [GO:0003700]; DNA-binding transcription factor activity, RNA polymerase II-specific [GO:0000981]; identical protein binding [GO:0042802]; nuclear receptor coactivator activity [GO:0030374]; nucleic acid binding [GO:0003676]; RNA polymerase II cis-regulatory region sequence-specific DNA binding [GO:0000978]; RNA polymerase II-specific DNA-binding transcription factor binding [GO:0061629]; transcription cis-regulatory region binding [GO:0000976]; transcription corepressor binding [GO:0001222]; cell motility [GO:0048870]; immune response [GO:0006955]; negative regulation of cell cycle [GO:0045786]; negative regulation of cell population proliferation [GO:0008285]; PML body organization [GO:0030578]; positive regulation of angiogenesis [GO:0045766]; positive regulation of blood vessel endothelial cell migration [GO:0043536]; positive regulation of DNA-templated transcription [GO:0045893]; positive regulation of endothelial cell migration [GO:0010595]; positive regulation of erythrocyte differentiation [GO:0045648]; positive regulation of gene expression [GO:0010628]; positive regulation of inflammatory response [GO:0050729]; positive regulation of leukocyte adhesion to vascular endothelial cell [GO:1904996]; positive regulation of miRNA transcription [GO:1902895]; positive regulation of transcription by RNA polymerase II [GO:0045944]; regulation of angiogenesis [GO:0045765]; regulation of apoptotic process [GO:0042981]; regulation of transcription by RNA polymerase II [GO:0006357]; response to antibiotic [GO:0046677]; transcription by RNA polymerase II [GO:0006366]
NP_001155894.1	A8K725	cDNA FLJ75737, highly similar to Homo sapiens v-ets erythroblastosis virus E26 oncogene homolog 1 (avian) (ETS1), mRNA		Homo sapiens (Human)			cytoplasm [GO:0005737]; nucleus [GO:0005634]; DNA-binding transcription factor activity, RNA polymerase II-specific [GO:0000981]; sequence-specific double-stranded DNA binding [GO:1990837]; cell differentiation [GO:0030154]
NP_001155894.1	B4DW78	cDNA FLJ59231, highly similar to C-ets-1 protein		Homo sapiens (Human)		hsa:2113;	sequence-specific DNA binding [GO:0043565]
NP_871621.1	P61077	Ubiquitin-conjugating enzyme E2 D3 (EC 2.3.2.23) ((E3-independent) E2 ubiquitin-conjugating enzyme D3) (EC 2.3.2.24) (E2 ubiquitin-conjugating enzyme D3) (Ubiquitin carrier protein D3) (Ubiquitin-conjugating enzyme E2(17)KB 3) (Ubiquitin-conjugating enzyme E2-17 kDa 3) (Ubiquitin-protein ligase D3)	UBE2D3 UBC5C UBCH5C	Homo sapiens (Human)	R-HSA-1234176;R-HSA-168927;R-HSA-201451;R-HSA-2173795;R-HSA-5357905;R-HSA-8866654;R-HSA-8951664;R-HSA-9033241;R-HSA-936440;R-HSA-937041;R-HSA-9705462;R-HSA-983168;	hsa:7323;	cytosol [GO:0005829]; endosome membrane [GO:0010008]; extracellular exosome [GO:0070062]; nucleoplasm [GO:0005654]; nucleus [GO:0005634]; plasma membrane [GO:0005886]; ubiquitin ligase complex [GO:0000151]; ATP binding [GO:0005524]; ubiquitin conjugating enzyme activity [GO:0061631]; ubiquitin protein ligase activity [GO:0061630]; ubiquitin protein ligase binding [GO:0031625]; ubiquitin-protein transferase activity [GO:0004842]; apoptotic process [GO:0006915]; DNA repair [GO:0006281]; negative regulation of BMP signaling pathway [GO:0030514]; negative regulation of transcription by RNA polymerase II [GO:0000122]; positive regulation of protein targeting to mitochondrion [GO:1903955]; proteasome-mediated ubiquitin-dependent protein catabolic process [GO:0043161]; protein autoubiquitination [GO:0051865]; protein K11-linked ubiquitination [GO:0070979]; protein K48-linked ubiquitination [GO:0070936]; protein K6-linked ubiquitination [GO:0085020]; protein modification process [GO:0036211]; protein monoubiquitination [GO:0006513]; protein polyubiquitination [GO:0000209]; protein ubiquitination [GO:0016567]; ubiquitin-dependent protein catabolic process [GO:0006511]
NP_778236.2	Q8N8A6	ATP-dependent RNA helicase DDX51 (EC 3.6.4.13) (DEAD box protein 51)	DDX51	Homo sapiens (Human)		hsa:317781;	membrane [GO:0016020]; nucleolus [GO:0005730]; nucleus [GO:0005634]; ATP binding [GO:0005524]; ATP hydrolysis activity [GO:0016887]; RNA binding [GO:0003723]; RNA helicase activity [GO:0003724]; rRNA processing [GO:0006364]
XP_011538916.1	Q8N2K1	Ubiquitin-conjugating enzyme E2 J2 (EC 2.3.2.23) (E2 ubiquitin-conjugating enzyme J2) (Non-canonical ubiquitin-conjugating enzyme 2) (NCUBE-2)	UBE2J2 NCUBE2	Homo sapiens (Human)	R-HSA-8866654 [Q8N2K1-1];R-HSA-9609523 [Q8N2K1-1];R-HSA-983168;	hsa:118424;	cytosol [GO:0005829]; endoplasmic reticulum [GO:0005783]; endoplasmic reticulum membrane [GO:0005789]; nucleus [GO:0005634]; ubiquitin ligase complex [GO:0000151]; ATP binding [GO:0005524]; ubiquitin conjugating enzyme activity [GO:0061631]; ubiquitin protein ligase binding [GO:0031625]; ERAD pathway [GO:0036503]; positive regulation of protein targeting to mitochondrion [GO:1903955]; protein K6-linked ubiquitination [GO:0085020]; protein polyubiquitination [GO:0000209]; response to unfolded protein [GO:0006986]; ubiquitin-dependent protein catabolic process [GO:0006511]
NP_001309007.1	Q9BUG6	Zinc finger and SCAN domain-containing protein 5A (Zinc finger protein 495)	ZSCAN5A ZNF495 ZSCAN5	Homo sapiens (Human)		hsa:79149;	nucleus [GO:0005634]; DNA-binding transcription factor activity, RNA polymerase II-specific [GO:0000981]; metal ion binding [GO:0046872]; RNA polymerase II cis-regulatory region sequence-specific DNA binding [GO:0000978]; sequence-specific double-stranded DNA binding [GO:1990837]; regulation of transcription by RNA polymerase II [GO:0006357]
NP_057093.1	Q9Y371	Endophilin-B1 (Bax-interacting factor 1) (Bif-1) (SH3 domain-containing GRB2-like protein B1)	SH3GLB1 KIAA0491 CGI-61	Homo sapiens (Human)		hsa:51100;	autophagosome membrane [GO:0000421]; cytoplasm [GO:0005737]; cytoplasmic vesicle [GO:0031410]; cytosol [GO:0005829]; Golgi membrane [GO:0000139]; membrane [GO:0016020]; midbody [GO:0030496]; mitochondrial outer membrane [GO:0005741]; protein-containing complex [GO:0032991]; cadherin binding [GO:0045296]; identical protein binding [GO:0042802]; lipid binding [GO:0008289]; protein homodimerization activity [GO:0042803]; apoptotic process [GO:0006915]; autophagic cell death [GO:0048102]; autophagy [GO:0006914]; cellular response to amino acid starvation [GO:0034198]; cellular response to glucose starvation [GO:0042149]; membrane fission [GO:0090148]; membrane organization [GO:0061024]; positive regulation of autophagosome assembly [GO:2000786]; positive regulation of autophagy [GO:0010508]; positive regulation of membrane tubulation [GO:1903527]; positive regulation of protein targeting to mitochondrion [GO:1903955]; positive regulation of protein-containing complex assembly [GO:0031334]; protein localization to vacuolar membrane [GO:1903778]; receptor catabolic process [GO:0032801]; regulation of cytokinesis [GO:0032465]; regulation of macroautophagy [GO:0016241]; regulation of protein stability [GO:0031647]
NP_057093.1	A0A140VJU5	Endophilin-B1 (SH3 domain-containing GRB2-like protein B1)	SH3GLB1 hCG_25233	Homo sapiens (Human)		hsa:51100;	autophagosome membrane [GO:0000421]; cytosol [GO:0005829]; Golgi membrane [GO:0000139]; mitochondrial outer membrane [GO:0005741]; lipid binding [GO:0008289]; apoptotic process [GO:0006915]; membrane organization [GO:0061024]
NP_060139.2	Q2NKX8	DNA excision repair protein ERCC-6-like (EC 3.6.4.12) (ATP-dependent helicase ERCC6-like) (PLK1-interacting checkpoint helicase) (Tumor antigen BJ-HCC-15)	ERCC6L PICH	Homo sapiens (Human)	R-HSA-141444;R-HSA-2467813;R-HSA-2500257;R-HSA-5663220;R-HSA-68877;R-HSA-9648025;	hsa:54821;	cytosol [GO:0005829]; kinetochore [GO:0000776]; membrane [GO:0016020]; ATP binding [GO:0005524]; ATP hydrolysis activity [GO:0016887]; ATP-dependent chromatin remodeler activity [GO:0140658]; DNA binding [GO:0003677]; DNA translocase activity [GO:0015616]; helicase activity [GO:0004386]; cell division [GO:0051301]
NP_660304.1	Q96DA6	Mitochondrial import inner membrane translocase subunit TIM14 (DnaJ homolog subfamily C member 19)	DNAJC19 TIM14 TIMM14	Homo sapiens (Human)	R-HSA-1268020;	hsa:131118;	inner mitochondrial membrane protein complex [GO:0098800]; matrix side of mitochondrial inner membrane [GO:0099617]; membrane [GO:0016020]; mitochondrial inner membrane [GO:0005743]; mitochondrion [GO:0005739]; PAM complex, Tim23 associated import motor [GO:0001405]; protein-containing complex [GO:0032991]; TIM23 mitochondrial import inner membrane translocase complex [GO:0005744]; ATPase activator activity [GO:0001671]; genitalia development [GO:0048806]; intracellular protein transport [GO:0006886]; protein folding [GO:0006457]; protein import into mitochondrial matrix [GO:0030150]; protein targeting to mitochondrion [GO:0006626]; regulation of cardiolipin metabolic process [GO:1900208]; visual perception [GO:0007601]
NP_660304.1	A0A0S2Z5X1	Mitochondrial import inner membrane translocase subunit TIM14 (DnaJ homolog subfamily C member 19)	DNAJC19	Homo sapiens (Human)		hsa:131118;	PAM complex, Tim23 associated import motor [GO:0001405]; ATPase activator activity [GO:0001671]; protein import into mitochondrial matrix [GO:0030150]
NP_001049.1	P25103	Substance-P receptor (SPR) (NK-1 receptor) (NK-1R) (Tachykinin receptor 1)	TACR1 NK1R TAC1R	Homo sapiens (Human)	R-HSA-380095;R-HSA-416476;R-HSA-8856825;R-HSA-8856828;	hsa:6869;	cell body [GO:0044297]; cell surface [GO:0009986]; dendrite [GO:0030425]; plasma membrane [GO:0005886]; sperm flagellum [GO:0036126]; sperm head [GO:0061827]; sperm midpiece [GO:0097225]; substance P receptor activity [GO:0016496]; tachykinin receptor activity [GO:0004995]; aggressive behavior [GO:0002118]; angiotensin-mediated drinking behavior [GO:0003051]; associative learning [GO:0008306]; behavioral response to pain [GO:0048266]; detection of abiotic stimulus [GO:0009582]; eating behavior [GO:0042755]; inflammatory response [GO:0006954]; long-term memory [GO:0007616]; operant conditioning [GO:0035106]; phospholipase C-activating G protein-coupled receptor signaling pathway [GO:0007200]; positive regulation of action potential [GO:0045760]; positive regulation of blood pressure [GO:0045777]; positive regulation of cytosolic calcium ion concentration [GO:0007204]; positive regulation of epithelial cell migration [GO:0010634]; positive regulation of epithelial cell proliferation [GO:0050679]; positive regulation of flagellated sperm motility [GO:1902093]; positive regulation of hormone secretion [GO:0046887]; positive regulation of leukocyte migration [GO:0002687]; positive regulation of lymphocyte proliferation [GO:0050671]; positive regulation of ossification [GO:0045778]; positive regulation of stress fiber assembly [GO:0051496]; positive regulation of synaptic transmission, cholinergic [GO:0032224]; positive regulation of synaptic transmission, GABAergic [GO:0032230]; positive regulation of uterine smooth muscle contraction [GO:0070474]; positive regulation of vascular permeability [GO:0043117]; positive regulation of vasoconstriction [GO:0045907]; regulation of smooth muscle cell migration [GO:0014910]; regulation of smooth muscle cell proliferation [GO:0048660]; response to auditory stimulus [GO:0010996]; response to electrical stimulus [GO:0051602]; response to estradiol [GO:0032355]; response to ethanol [GO:0045471]; response to nicotine [GO:0035094]; response to ozone [GO:0010193]; response to progesterone [GO:0032570]; smooth muscle contraction involved in micturition [GO:0060083]; sperm ejaculation [GO:0042713]; tachykinin receptor signaling pathway [GO:0007217]
NP_057140.2	Q9HC24	Protein lifeguard 4 (Golgi anti-apoptotic protein) (Protein S1R) (Transmembrane BAX inhibitor motif-containing protein 4) (Z-protein)	TMBIM4 GAAP LFG4 CGI-119	Homo sapiens (Human)		hsa:51643;	Golgi membrane [GO:0000139]; Golgi stack [GO:0005795]; membrane [GO:0016020]; apoptotic process [GO:0006915]; locomotory behavior [GO:0007626]; negative regulation of apoptotic process [GO:0043066]; negative regulation of neuron apoptotic process [GO:0043524]; regulation of calcium-mediated signaling [GO:0050848]
NP_001129630.1	Q96G74	OTU domain-containing protein 5 (EC 3.4.19.12) (Deubiquitinating enzyme A) (DUBA)	OTUD5	Homo sapiens (Human)	R-HSA-5689896;R-HSA-936440;	hsa:55593;	cytosol [GO:0005829]; nucleus [GO:0005634]; cysteine-type deubiquitinase activity [GO:0004843]; deubiquitinase activity [GO:0101005]; K48-linked deubiquitinase activity [GO:1990380]; K63-linked deubiquitinase activity [GO:0061578]; negative regulation of canonical Wnt signaling pathway [GO:0090090]; negative regulation of type I interferon production [GO:0032480]; neural crest cell differentiation [GO:0014033]; positive regulation of TORC1 signaling [GO:1904263]; positive regulation of TORC2 signaling [GO:1904515]; protein deubiquitination [GO:0016579]; protein K48-linked deubiquitination [GO:0071108]; protein K63-linked deubiquitination [GO:0070536]; proteolysis [GO:0006508]; response to lipopolysaccharide [GO:0032496]
NP_009122.2	Q9Y5W5	Wnt inhibitory factor 1 (WIF-1)	WIF1 UNQ191/PRO217	Homo sapiens (Human)	R-HSA-201681;R-HSA-3772470;	hsa:11197;	cell surface [GO:0009986]; extracellular region [GO:0005576]; activin receptor binding [GO:0070697]; nodal binding [GO:0038100]; Wnt-protein binding [GO:0017147]; anterior/posterior pattern specification [GO:0009952]; blood vessel development [GO:0001568]; determination of left/right symmetry [GO:0007368]; heart development [GO:0007507]; negative regulation of Wnt signaling pathway [GO:0030178]; nodal signaling pathway [GO:0038092]; positive regulation of fat cell differentiation [GO:0045600]; signal transduction [GO:0007165]; Wnt signaling pathway [GO:0016055]
NP_005372.2	P19338	Nucleolin (Protein C23)	NCL	Homo sapiens (Human)	R-HSA-6791226;R-HSA-9820960;	hsa:4691;	cell cortex [GO:0005938]; chromosome [GO:0005694]; cornified envelope [GO:0001533]; cytoplasmic ribonucleoprotein granule [GO:0036464]; extracellular exosome [GO:0070062]; macropinosome membrane [GO:0160056]; membrane [GO:0016020]; nucleolus [GO:0005730]; nucleoplasm [GO:0005654]; nucleus [GO:0005634]; plasma membrane [GO:0005886]; ribonucleoprotein complex [GO:1990904]; spliceosomal complex [GO:0005681]; DNA topoisomerase binding [GO:0044547]; identical protein binding [GO:0042802]; insulin receptor substrate binding [GO:0043560]; mRNA 5'-UTR binding [GO:0048027]; PH domain binding [GO:0042731]; RNA binding [GO:0003723]; telomeric DNA binding [GO:0042162]; angiogenesis [GO:0001525]; cellular response to epidermal growth factor stimulus [GO:0071364]; cellular response to leukemia inhibitory factor [GO:1990830]; negative regulation of insulin receptor signaling pathway [GO:0046627]; negative regulation of translation [GO:0017148]; positive regulation of mRNA splicing, via spliceosome [GO:0048026]; positive regulation of transcription by RNA polymerase II [GO:0045944]; positive regulation of transcription of nucleolar large rRNA by RNA polymerase I [GO:1901838]; regulation of peptidyl-tyrosine phosphorylation [GO:0050730]
NP_005372.2	B3KM80	Nucleolin	NCL hCG_33980	Homo sapiens (Human)		hsa:4691;	nucleolus [GO:0005730]; DNA binding [GO:0003677]; mRNA binding [GO:0003729]
NP_003738.2	O95271	Poly [ADP-ribose] polymerase tankyrase-1 (EC 2.4.2.30) (ADP-ribosyltransferase diphtheria toxin-like 5) (ARTD5) (Poly [ADP-ribose] polymerase 5A) (Protein poly-ADP-ribosyltransferase tankyrase-1) (EC 2.4.2.-) (TNKS-1) (TRF1-interacting ankyrin-related ADP-ribose polymerase) (Tankyrase I) (Tankyrase-1) (TANK1)	TNKS PARP5A PARPL TIN1 TINF1 TNKS1	Homo sapiens (Human)	R-HSA-201681;R-HSA-4641257;R-HSA-5545619;R-HSA-5689880;R-HSA-8948751;	hsa:8658;	chromosome, telomeric region [GO:0000781]; cytoplasm [GO:0005737]; cytosol [GO:0005829]; Golgi apparatus [GO:0005794]; Golgi membrane [GO:0000139]; mitotic spindle pole [GO:0097431]; nuclear body [GO:0016604]; nuclear membrane [GO:0031965]; nuclear pore [GO:0005643]; nucleoplasm [GO:0005654]; nucleus [GO:0005634]; pericentriolar material [GO:0000242]; histone binding [GO:0042393]; NAD+ ADP-ribosyltransferase activity [GO:0003950]; NAD+-protein ADP-ribosyltransferase activity [GO:1990404]; nucleotidyltransferase activity [GO:0016779]; zinc ion binding [GO:0008270]; cell division [GO:0051301]; mitotic spindle organization [GO:0007052]; mRNA transport [GO:0051028]; negative regulation of maintenance of mitotic sister chromatid cohesion, telomeric [GO:1904908]; negative regulation of telomere maintenance via telomere lengthening [GO:1904357]; negative regulation of telomeric DNA binding [GO:1904743]; peptidyl-serine phosphorylation [GO:0018105]; peptidyl-threonine phosphorylation [GO:0018107]; positive regulation of canonical Wnt signaling pathway [GO:0090263]; positive regulation of telomerase activity [GO:0051973]; positive regulation of telomere capping [GO:1904355]; positive regulation of telomere maintenance via telomerase [GO:0032212]; positive regulation of transcription by RNA polymerase II [GO:0045944]; protein auto-ADP-ribosylation [GO:0070213]; protein localization to chromosome, telomeric region [GO:0070198]; protein poly-ADP-ribosylation [GO:0070212]; protein polyubiquitination [GO:0000209]; protein transport [GO:0015031]; regulation of telomere maintenance via telomerase [GO:0032210]; spindle assembly [GO:0051225]; Wnt signaling pathway [GO:0016055]
NP_068579.3	Q96A65	Exocyst complex component 4 (Exocyst complex component Sec8)	EXOC4 KIAA1699 SEC8 SEC8L1	Homo sapiens (Human)	R-HSA-1445148;R-HSA-264876;R-HSA-5620916;	hsa:60412;	centrosome [GO:0005813]; cytoplasm [GO:0005737]; cytosol [GO:0005829]; exocyst [GO:0000145]; Flemming body [GO:0090543]; growth cone membrane [GO:0032584]; membrane [GO:0016020]; microvillus [GO:0005902]; myelin sheath abaxonal region [GO:0035748]; plasma membrane [GO:0005886]; synapse [GO:0045202]; PDZ domain binding [GO:0030165]; chemical synaptic transmission [GO:0007268]; exocytosis [GO:0006887]; Golgi to plasma membrane transport [GO:0006893]; membrane fission [GO:0090148]; mitotic cytokinesis [GO:0000281]; paraxial mesoderm formation [GO:0048341]; protein transmembrane transport [GO:0071806]; regulation of macroautophagy [GO:0016241]; vesicle docking involved in exocytosis [GO:0006904]; vesicle tethering involved in exocytosis [GO:0090522]
NP_065145.2	Q7LBR1	Charged multivesicular body protein 1b (CHMP1.5) (Chromatin-modifying protein 1b) (CHMP1b) (Vacuolar protein sorting-associated protein 46-2) (Vps46-2) (hVps46-2)	CHMP1B C18orf2	Homo sapiens (Human)		hsa:57132;	amphisome membrane [GO:1904930]; autophagosome membrane [GO:0000421]; cytosol [GO:0005829]; endosome membrane [GO:0010008]; ESCRT III complex [GO:0000815]; extracellular exosome [GO:0070062]; kinetochore [GO:0000776]; kinetochore microtubule [GO:0005828]; lysosomal membrane [GO:0005765]; membrane coat [GO:0030117]; midbody [GO:0030496]; multivesicular body [GO:0005771]; multivesicular body membrane [GO:0032585]; nuclear pore [GO:0005643]; nucleoplasm [GO:0005654]; plasma membrane [GO:0005886]; identical protein binding [GO:0042802]; MIT domain binding [GO:0090541]; protein domain specific binding [GO:0019904]; autophagosome maturation [GO:0097352]; autophagy [GO:0006914]; cell division [GO:0051301]; endosome transport via multivesicular body sorting pathway [GO:0032509]; ESCRT III complex disassembly [GO:1904903]; establishment of protein localization [GO:0045184]; late endosome to lysosome transport [GO:1902774]; late endosome to vacuole transport [GO:0045324]; membrane fission [GO:0090148]; midbody abscission [GO:0061952]; mitotic metaphase chromosome alignment [GO:0007080]; multivesicular body assembly [GO:0036258]; multivesicular body sorting pathway [GO:0071985]; multivesicular body-lysosome fusion [GO:0061763]; nuclear membrane reassembly [GO:0031468]; nucleus organization [GO:0006997]; plasma membrane repair [GO:0001778]; protein transport [GO:0015031]; regulation of centrosome duplication [GO:0010824]; regulation of mitotic spindle assembly [GO:1901673]; ubiquitin-dependent protein catabolic process via the multivesicular body sorting pathway [GO:0043162]; vesicle fusion with vacuole [GO:0051469]; viral budding from plasma membrane [GO:0046761]; viral budding via host ESCRT complex [GO:0039702]
NP_003899.2	P20042	Eukaryotic translation initiation factor 2 subunit 2 (Eukaryotic translation initiation factor 2 subunit beta) (eIF2-beta)	EIF2S2 EIF2B	Homo sapiens (Human)	R-HSA-156827;R-HSA-381042;R-HSA-382556;R-HSA-72649;R-HSA-72695;R-HSA-72702;R-HSA-72706;R-HSA-72731;R-HSA-9633012;R-HSA-9648895;R-HSA-9833482;R-HSA-9840373;	hsa:8894;	cytoplasm [GO:0005737]; cytosol [GO:0005829]; eukaryotic translation initiation factor 2 complex [GO:0005850]; synapse [GO:0045202]; metal ion binding [GO:0046872]; mRNA binding [GO:0003729]; RNA binding [GO:0003723]; translation factor activity, RNA binding [GO:0008135]; translation initiation factor activity [GO:0003743]; translation initiation factor binding [GO:0031369]; cytoplasmic translational initiation [GO:0002183]; formation of translation preinitiation complex [GO:0001731]; in utero embryonic development [GO:0001701]; male germ cell proliferation [GO:0002176]; male gonad development [GO:0008584]; translational initiation [GO:0006413]
NP_003899.2	Q6IBR8	Eukaryotic translation initiation factor 2 subunit 2 (Eukaryotic translation initiation factor 2 subunit beta)	EIF2S2 hCG_2018881	Homo sapiens (Human)		hsa:8894;	eukaryotic translation initiation factor 2 complex [GO:0005850]; synapse [GO:0045202]; mRNA binding [GO:0003729]; translation initiation factor activity [GO:0003743]; translation initiation factor binding [GO:0031369]; formation of cytoplasmic translation initiation complex [GO:0001732]; formation of translation preinitiation complex [GO:0001731]; in utero embryonic development [GO:0001701]; male germ cell proliferation [GO:0002176]; male gonad development [GO:0008584]
NP_003592.3	O60264	SWI/SNF-related matrix-associated actin-dependent regulator of chromatin subfamily A member 5 (SWI/SNF-related matrix-associated actin-dependent regulator of chromatin A5) (EC 3.6.4.-) (Sucrose nonfermenting protein 2 homolog) (hSNF2H)	SMARCA5 SNF2H WCRF135	Homo sapiens (Human)	R-HSA-427413;R-HSA-5250924;R-HSA-5693565;R-HSA-606279;	hsa:8467;	ACF complex [GO:0016590]; B-WICH complex [GO:0110016]; CHRAC [GO:0008623]; chromatin silencing complex [GO:0005677]; condensed chromosome [GO:0000793]; fibrillar center [GO:0001650]; NoRC complex [GO:0090536]; nucleolus [GO:0005730]; nucleoplasm [GO:0005654]; nucleus [GO:0005634]; NURF complex [GO:0016589]; pericentric heterochromatin [GO:0005721]; RSF complex [GO:0031213]; site of double-strand break [GO:0035861]; WICH complex [GO:0090535]; ATP binding [GO:0005524]; ATP hydrolysis activity [GO:0016887]; ATP-dependent activity, acting on DNA [GO:0008094]; ATP-dependent chromatin remodeler activity [GO:0140658]; DNA binding [GO:0003677]; helicase activity [GO:0004386]; histone octamer slider activity [GO:0140751]; nucleosome binding [GO:0031491]; antiviral innate immune response [GO:0140374]; cellular response to leukemia inhibitory factor [GO:1990830]; chromatin organization [GO:0006325]; chromatin remodeling [GO:0006338]; DNA damage response [GO:0006974]; DNA methylation-dependent heterochromatin formation [GO:0006346]; DNA repair [GO:0006281]; DNA-templated transcription initiation [GO:0006352]; heterochromatin formation [GO:0031507]; negative regulation of mitotic chromosome condensation [GO:1905213]; negative regulation of transcription by RNA polymerase I [GO:0016479]; nucleosome assembly [GO:0006334]; positive regulation of DNA replication [GO:0045740]; positive regulation of transcription by RNA polymerase I [GO:0045943]; positive regulation of transcription by RNA polymerase II [GO:0045944]; positive regulation of transcription by RNA polymerase III [GO:0045945]; rDNA heterochromatin formation [GO:0000183]; regulation of DNA replication [GO:0006275]; regulation of DNA-templated transcription [GO:0006355]; regulation of transcription by RNA polymerase II [GO:0006357]
NP_006695.1	Q9Y2Z0	Protein SGT1 homolog (Protein 40-6-3) (Sgt1) (Suppressor of G2 allele of SKP1 homolog)	SUGT1	Homo sapiens (Human)	R-HSA-844456;R-HSA-9660826;	hsa:10910;	cytosol [GO:0005829]; kinetochore [GO:0000776]; nucleus [GO:0005634]; protein-containing complex [GO:0032991]; ubiquitin ligase complex [GO:0000151]; lncRNA binding [GO:0106222]; protein-folding chaperone binding [GO:0051087]; kinetochore assembly [GO:0051382]; regulation of protein stability [GO:0031647]; skeletal muscle satellite cell proliferation [GO:0014841]; spindle organization [GO:0007051]
NP_006695.1	A8K7W3	cDNA FLJ75780, highly similar to Homo sapiens SGT1, suppressor of G2 allele of SKP1 (SUGT1), mRNA		Homo sapiens (Human)		hsa:10910;	cytoplasm [GO:0005737]; nucleus [GO:0005634]; protein-folding chaperone binding [GO:0051087]; defense response to fungus [GO:0050832]
NP_001293006.1	Q9BV57	Acireductone dioxygenase (Acireductone dioxygenase (Fe(2+)-requiring)) (ARD') (Fe-ARD) (EC 1.13.11.54) (Acireductone dioxygenase (Ni(2+)-requiring)) (ARD) (Ni-ARD) (EC 1.13.11.53) (Membrane-type 1 matrix metalloproteinase cytoplasmic tail-binding protein 1) (MTCBP-1) (Submergence-induced protein-like factor) (Sip-L)	ADI1 MTCBP1 HMFT1638	Homo sapiens (Human)	R-HSA-1237112;	hsa:55256;	cytoplasm [GO:0005737]; cytosol [GO:0005829]; nucleus [GO:0005634]; plasma membrane [GO:0005886]; acireductone dioxygenase (Ni2+-requiring) activity [GO:0010308]; acireductone dioxygenase [iron(II)-requiring] activity [GO:0010309]; iron ion binding [GO:0005506]; nickel cation binding [GO:0016151]; oxidoreductase activity [GO:0016491]; L-methionine salvage from methylthioadenosine [GO:0019509]; methionine metabolic process [GO:0006555]
NP_957516.1	Q9UNF1	Melanoma-associated antigen D2 (11B6) (Breast cancer-associated gene 1 protein) (BCG-1) (Hepatocellular carcinoma-associated protein JCL-1) (MAGE-D2 antigen)	MAGED2 BCG1	Homo sapiens (Human)	R-HSA-114608;	hsa:10916;	cytosol [GO:0005829]; extracellular region [GO:0005576]; membrane [GO:0016020]; nucleolus [GO:0005730]; nucleoplasm [GO:0005654]; nucleus [GO:0005634]; platelet alpha granule lumen [GO:0031093]; female pregnancy [GO:0007565]; negative regulation of transcription by RNA polymerase II [GO:0000122]; renal sodium ion absorption [GO:0070294]
NP_071448.1	Q9HAP6	Protein lin-7 homolog B (Lin-7B) (hLin7B) (Mammalian lin-seven protein 2) (MALS-2) (Vertebrate lin-7 homolog 2) (Veli-2) (hVeli2)	LIN7B MALS2 VELI2 UNQ3116/PRO10200	Homo sapiens (Human)	R-HSA-212676;R-HSA-5666185;R-HSA-6794361;R-HSA-9609736;	hsa:64130;	basolateral plasma membrane [GO:0016323]; bicellular tight junction [GO:0005923]; cell-cell junction [GO:0005911]; MPP7-DLG1-LIN7 complex [GO:0097025]; plasma membrane [GO:0005886]; postsynaptic density membrane [GO:0098839]; presynapse [GO:0098793]; synapse [GO:0045202]; L27 domain binding [GO:0097016]; PDZ domain binding [GO:0030165]; protein domain specific binding [GO:0019904]; protein kinase binding [GO:0019901]; exocytosis [GO:0006887]; maintenance of epithelial cell apical/basal polarity [GO:0045199]; neurotransmitter secretion [GO:0007269]; protein localization to basolateral plasma membrane [GO:1903361]; protein transport [GO:0015031]
NP_004493.3	P09629	Homeobox protein Hox-B7 (Homeobox protein HHO.C1) (Homeobox protein Hox-2C)	HOXB7 HOX2C	Homo sapiens (Human)		hsa:3217;	chromatin [GO:0000785]; cytosol [GO:0005829]; nuclear body [GO:0016604]; nucleoplasm [GO:0005654]; nucleus [GO:0005634]; DNA-binding transcription activator activity, RNA polymerase II-specific [GO:0001228]; DNA-binding transcription factor activity [GO:0003700]; DNA-binding transcription factor activity, RNA polymerase II-specific [GO:0000981]; RNA polymerase II cis-regulatory region sequence-specific DNA binding [GO:0000978]; sequence-specific double-stranded DNA binding [GO:1990837]; anterior/posterior pattern specification [GO:0009952]; embryonic organ development [GO:0048568]; embryonic skeletal system morphogenesis [GO:0048704]; myeloid cell differentiation [GO:0030099]; positive regulation of branching involved in ureteric bud morphogenesis [GO:0090190]; positive regulation of transcription by RNA polymerase II [GO:0045944]; regulation of DNA-templated transcription [GO:0006355]; regulation of transcription by RNA polymerase II [GO:0006357]
NP_001258757.1	Q9Y255	PRELI domain-containing protein 1, mitochondrial (25 kDa protein of relevant evolutionary and lymphoid interest) (Px19-like protein)	PRELID1 PRELI CGI-106 SBBI12	Homo sapiens (Human)	R-HSA-6803204;R-HSA-9837999;	hsa:27166;	mitochondrial intermembrane space [GO:0005758]; mitochondrion [GO:0005739]; nucleoplasm [GO:0005654]; protein-containing complex [GO:0032991]; apoptotic process [GO:0006915]; intermembrane lipid transfer [GO:0120009]; negative regulation of apoptotic process [GO:0043066]; negative regulation of mitochondrial membrane potential [GO:0010917]; negative regulation of release of cytochrome c from mitochondria [GO:0090201]; phospholipid transport [GO:0015914]; positive regulation of cellular respiration [GO:1901857]; positive regulation of endopeptidase activity [GO:0010950]; positive regulation of phospholipid transport [GO:2001140]; positive regulation of T cell apoptotic process [GO:0070234]; regulation of membrane lipid distribution [GO:0097035]; regulation of mitochondrial membrane potential [GO:0051881]; regulation of T cell differentiation [GO:0045580]
NP_060104.2	Q7L273	BTB/POZ domain-containing protein KCTD9	KCTD9	Homo sapiens (Human)		hsa:54793;	cullin family protein binding [GO:0097602]; identical protein binding [GO:0042802]; intracellular signal transduction [GO:0035556]; protein homooligomerization [GO:0051260]; protein ubiquitination [GO:0016567]
NP_001380.2	O60469	Cell adhesion molecule DSCAM (CHD2) (Down syndrome cell adhesion molecule)	DSCAM	Homo sapiens (Human)	R-HSA-376172;	hsa:1826;	axon [GO:0030424]; dendrite [GO:0030425]; extracellular region [GO:0005576]; growth cone [GO:0030426]; membrane [GO:0016020]; neuronal cell body [GO:0043025]; plasma membrane [GO:0005886]; synapse [GO:0045202]; cell-cell adhesion mediator activity [GO:0098632]; netrin receptor binding [GO:1990890]; protein tyrosine kinase binding [GO:1990782]; axon guidance [GO:0007411]; camera-type eye photoreceptor cell differentiation [GO:0060219]; cell adhesion [GO:0007155]; central nervous system development [GO:0007417]; dendrite morphogenesis [GO:0048813]; dendrite self-avoidance [GO:0070593]; homophilic cell adhesion via plasma membrane adhesion molecules [GO:0007156]; locomotory behavior [GO:0007626]; negative regulation of cell adhesion [GO:0007162]; nervous system development [GO:0007399]; positive regulation of axon extension involved in axon guidance [GO:0048842]; positive regulation of phosphorylation [GO:0042327]; post-embryonic retina morphogenesis in camera-type eye [GO:0060060]; retina layer formation [GO:0010842]; synapse assembly [GO:0007416]
NP_057131.1	Q9Y3B4	Splicing factor 3B subunit 6 (Pre-mRNA branch site protein p14) (SF3b 14 kDa subunit) (SF3B14a) (Spliceosome-associated protein, 14-kDa) (Splicing factor 3b, subunit 6, 14kDa)	SF3B6 SAP14 SF3B14 SF3B14A CGI-110 HSPC175 HT006	Homo sapiens (Human)	R-HSA-72163;R-HSA-72165;	hsa:51639;	catalytic step 2 spliceosome [GO:0071013]; nucleoplasm [GO:0005654]; nucleus [GO:0005634]; precatalytic spliceosome [GO:0071011]; spliceosomal complex [GO:0005681]; U12-type spliceosomal complex [GO:0005689]; U2 snRNP [GO:0005686]; U2-type spliceosomal complex [GO:0005684]; mRNA binding [GO:0003729]; RNA binding [GO:0003723]; blastocyst formation [GO:0001825]; mRNA splicing, via spliceosome [GO:0000398]; U2-type prespliceosome assembly [GO:1903241]
NP_653251.2	Q8IWW8	Hydroxyacid-oxoacid transhydrogenase, mitochondrial (HOT) (EC 1.1.99.24) (Alcohol dehydrogenase iron-containing protein 1) (ADHFe1) (Fe-containing alcohol dehydrogenase)	ADHFE1 HMFT2263	Homo sapiens (Human)	R-HSA-880009;	hsa:137872;	mitochondrial matrix [GO:0005759]; mitochondrion [GO:0005739]; alcohol dehydrogenase (NAD+) activity [GO:0004022]; hydroxyacid-oxoacid transhydrogenase activity [GO:0047988]; metal ion binding [GO:0046872]; 2-oxoglutarate metabolic process [GO:0006103]; glutamate catabolic process via 2-oxoglutarate [GO:0006539]; lipid metabolic process [GO:0006629]
NP_003080.2	P08621	U1 small nuclear ribonucleoprotein 70 kDa (U1 snRNP 70 kDa) (U1-70K) (snRNP70)	SNRNP70 RNPU1Z RPU1 SNRP70 U1AP1	Homo sapiens (Human)	R-HSA-72163;	hsa:6625;	nuclear speck [GO:0016607]; nucleoplasm [GO:0005654]; nucleus [GO:0005634]; spliceosomal complex [GO:0005681]; U1 snRNP [GO:0005685]; U2-type prespliceosome [GO:0071004]; mRNA binding [GO:0003729]; RNA binding [GO:0003723]; U1 snRNA binding [GO:0030619]; mRNA splicing, via spliceosome [GO:0000398]; negative regulation of chaperone-mediated autophagy [GO:1904715]; negative regulation of protein refolding [GO:0061084]; positive regulation of mRNA splicing, via spliceosome [GO:0048026]; regulation of ATP-dependent activity [GO:0043462]; regulation of RNA splicing [GO:0043484]
NP_705898.1	Q86YQ8	Copine-8 (Copine VIII)	CPNE8	Homo sapiens (Human)	R-HSA-9013148;R-HSA-9013405;R-HSA-9013406;R-HSA-9013409;	hsa:144402;	extracellular exosome [GO:0070062]; plasma membrane [GO:0005886]; calcium-dependent phospholipid binding [GO:0005544]; metal ion binding [GO:0046872]; cellular response to calcium ion [GO:0071277]
NP_057492.2	Q96SZ6	Mitochondrial tRNA methylthiotransferase CDK5RAP1 (EC 2.8.4.3) (CDK5 activator-binding protein C42) (CDK5 regulatory subunit-associated protein 1) (mt-tRNA-2-methylthio-N6-dimethylallyladenosine synthase) (mt-tRNA-N6-(dimethylallyl)adenosine(37) methylthiotransferase)	CDK5RAP1 C20orf34 CGI-05 HSPC167	Homo sapiens (Human)		hsa:51654;	cytosol [GO:0005829]; mitochondrion [GO:0005739]; nucleoplasm [GO:0005654]; 4 iron, 4 sulfur cluster binding [GO:0051539]; metal ion binding [GO:0046872]; N6-isopentenyladenosine methylthiotransferase activity [GO:0035597]; protein kinase binding [GO:0019901]; brain development [GO:0007420]; mitochondrial tRNA modification [GO:0070900]; negative regulation of cyclin-dependent protein serine/threonine kinase activity [GO:0045736]; positive regulation of mitochondrial translation [GO:0070131]; positive regulation of translational fidelity [GO:0045903]; regulation of neuron differentiation [GO:0045664]
NP_057492.2	A0A0S2Z5J9	CDK5 regulatory subunit associated protein 1 isoform 2	CDK5RAP1	Homo sapiens (Human)			cytosol [GO:0005829]; mitochondrion [GO:0005739]; nucleoplasm [GO:0005654]; 4 iron, 4 sulfur cluster binding [GO:0051539]; metal ion binding [GO:0046872]; N6-isopentenyladenosine methylthiotransferase activity [GO:0035597]; mitochondrial tRNA modification [GO:0070900]; positive regulation of mitochondrial translation [GO:0070131]; positive regulation of translational fidelity [GO:0045903]
NP_001186074.1	A4UGR9	Xin actin-binding repeat-containing protein 2 (Beta-xin) (Cardiomyopathy-associated protein 3) (Xeplin)	XIRP2 CMYA3	Homo sapiens (Human)	R-HSA-9662360;R-HSA-9662361;	hsa:129446;	anchoring junction [GO:0070161]; Z disc [GO:0030018]; actin filament binding [GO:0051015]; alpha-actinin binding [GO:0051393]; actin filament organization [GO:0007015]; cardiac muscle tissue morphogenesis [GO:0055008]; cell-cell junction organization [GO:0045216]; regulation of actin filament organization [GO:0110053]; ventricular septum development [GO:0003281]
NP_001136157.1	A7KAX9	Rho GTPase-activating protein 32 (Brain-specific Rho GTPase-activating protein) (GAB-associated Cdc42/Rac GTPase-activating protein) (GC-GAP) (GTPase regulator interacting with TrkA) (Rho-type GTPase-activating protein 32) (Rho/Cdc42/Rac GTPase-activating protein RICS) (RhoGAP involved in the beta-catenin-N-cadherin and NMDA receptor signaling) (p200RhoGAP) (p250GAP)	ARHGAP32 GRIT KIAA0712 RICS	Homo sapiens (Human)	R-HSA-8980692;R-HSA-9013026;R-HSA-9013106;R-HSA-9013148;R-HSA-9013149;R-HSA-9013404;R-HSA-9013405;R-HSA-9013406;R-HSA-9013408;R-HSA-9013409;R-HSA-9013423;R-HSA-9035034;	hsa:9743;	actin cytoskeleton [GO:0015629]; cell cortex [GO:0005938]; cytosol [GO:0005829]; dendritic spine [GO:0043197]; endoplasmic reticulum membrane [GO:0005789]; endosome membrane [GO:0010008]; fibrillar center [GO:0001650]; Golgi apparatus [GO:0005794]; Golgi membrane [GO:0000139]; nucleoplasm [GO:0005654]; postsynaptic density [GO:0014069]; GTPase activator activity [GO:0005096]; phosphatidylinositol phosphate binding [GO:1901981]; regulation of small GTPase mediated signal transduction [GO:0051056]; small GTPase-mediated signal transduction [GO:0007264]
NP_001136157.1	Q86T64	Uncharacterized protein DKFZp451F1115	DKFZp451F1115	Homo sapiens (Human)		hsa:9743;	actin cytoskeleton [GO:0015629]; cell cortex [GO:0005938]; fibrillar center [GO:0001650]; Golgi apparatus [GO:0005794]; nucleoplasm [GO:0005654]; GTPase activator activity [GO:0005096]; phosphatidylinositol phosphate binding [GO:1901981]; small GTPase-mediated signal transduction [GO:0007264]
NP_055391.2	Q9NQ94	APOBEC1 complementation factor (APOBEC1-stimulating protein)	A1CF ACF ASP	Homo sapiens (Human)	R-HSA-72200;R-HSA-75094;	hsa:29974;	apolipoprotein B mRNA editing enzyme complex [GO:0030895]; cytoplasm [GO:0005737]; endoplasmic reticulum [GO:0005783]; mRNA editing complex [GO:0045293]; nucleoplasm [GO:0005654]; nucleus [GO:0005634]; enzyme-substrate adaptor activity [GO:0140767]; mRNA binding [GO:0003729]; RNA binding [GO:0003723]; single-stranded RNA binding [GO:0003727]; cytidine to uridine editing [GO:0016554]; embryo implantation [GO:0007566]; mRNA localization resulting in post-transcriptional regulation of gene expression [GO:0010609]; mRNA modification [GO:0016556]; mRNA processing [GO:0006397]; negative regulation of nuclear-transcribed mRNA catabolic process, nonsense-mediated decay [GO:2000623]; positive regulation of DNA demethylation [GO:1901537]; protein stabilization [GO:0050821]
NP_001184222.1	Q16555	Dihydropyrimidinase-related protein 2 (DRP-2) (Collapsin response mediator protein 2) (CRMP-2) (N2A3) (Unc-33-like phosphoprotein 2) (ULIP-2)	DPYSL2 CRMP2 ULIP2	Homo sapiens (Human)	R-HSA-399956;R-HSA-437239;	hsa:1808;	cytoskeleton [GO:0005856]; cytosol [GO:0005829]; extracellular exosome [GO:0070062]; plasma membrane [GO:0005886]; dihydropyrimidinase activity [GO:0004157]; hydrolase activity, acting on carbon-nitrogen (but not peptide) bonds, in cyclic amides [GO:0016812]; identical protein binding [GO:0042802]; cell differentiation [GO:0030154]; cytoskeleton organization [GO:0007010]; endocytosis [GO:0006897]; nervous system development [GO:0007399]; nucleobase-containing compound metabolic process [GO:0006139]; signal transduction [GO:0007165]
NP_001184222.1	A0A1C7CYX9	Dihydropyrimidinase-related protein 2	DPYSL2	Homo sapiens (Human)			cytosol [GO:0005829]; plasma membrane [GO:0005886]; hydrolase activity, acting on carbon-nitrogen (but not peptide) bonds [GO:0016810]; cell differentiation [GO:0030154]; nervous system development [GO:0007399]
NP_001184222.1	Q59GB4	Dihydropyrimidinase-related protein 2		Homo sapiens (Human)			cytoplasm [GO:0005737]; hydrolase activity, acting on carbon-nitrogen (but not peptide) bonds [GO:0016810]; cell differentiation [GO:0030154]; nervous system development [GO:0007399]
NP_003483.1	Q14656	Transmembrane protein 187 (Protein ITBA1)	TMEM187 CXorf12 DXS9878E ITBA1	Homo sapiens (Human)		hsa:8269;	membrane [GO:0016020]; transport vesicle [GO:0030133]
NP_061943.2	Q9Y6V7	Probable ATP-dependent RNA helicase DDX49 (EC 3.6.4.13) (DEAD box protein 49)	DDX49	Homo sapiens (Human)	R-HSA-6790901;R-HSA-6791226;	hsa:54555;	nucleoplasm [GO:0005654]; nucleus [GO:0005634]; ATP binding [GO:0005524]; ATP hydrolysis activity [GO:0016887]; RNA binding [GO:0003723]; RNA helicase activity [GO:0003724]; positive regulation of cell growth [GO:0030307]; regulation of rRNA stability [GO:0044357]; rRNA processing [GO:0006364]
NP_006397.1	Q13162	Peroxiredoxin-4 (EC 1.11.1.24) (Antioxidant enzyme AOE372) (AOE37-2) (Peroxiredoxin IV) (Prx-IV) (Thioredoxin peroxidase AO372) (Thioredoxin-dependent peroxide reductase A0372) (Thioredoxin-dependent peroxiredoxin 4)	PRDX4	Homo sapiens (Human)	R-HSA-6798695;	hsa:10549;	cytosol [GO:0005829]; endoplasmic reticulum [GO:0005783]; extracellular exosome [GO:0070062]; extracellular region [GO:0005576]; ficolin-1-rich granule lumen [GO:1904813]; nucleus [GO:0005634]; secretory granule lumen [GO:0034774]; identical protein binding [GO:0042802]; molecular adaptor activity [GO:0060090]; molecular sequestering activity [GO:0140313]; thioredoxin peroxidase activity [GO:0008379]; cell redox homeostasis [GO:0045454]; extracellular matrix organization [GO:0030198]; hydrogen peroxide catabolic process [GO:0042744]; I-kappaB phosphorylation [GO:0007252]; male gonad development [GO:0008584]; negative regulation of male germ cell proliferation [GO:2000255]; protein maturation by protein folding [GO:0022417]; response to oxidative stress [GO:0006979]; spermatogenesis [GO:0007283]
NP_006397.1	V9HW63	thioredoxin-dependent peroxiredoxin (EC 1.11.1.24)	HEL-S-97n PRDX4 hCG_17636	Homo sapiens (Human)		hsa:10549;	cytosol [GO:0005829]; endoplasmic reticulum [GO:0005783]; identical protein binding [GO:0042802]; thioredoxin peroxidase activity [GO:0008379]; cell redox homeostasis [GO:0045454]; extracellular matrix organization [GO:0030198]; hydrogen peroxide catabolic process [GO:0042744]; male gonad development [GO:0008584]; negative regulation of male germ cell proliferation [GO:2000255]; protein maturation by protein folding [GO:0022417]; response to oxidative stress [GO:0006979]; spermatogenesis [GO:0007283]
NP_690849.1	Q8NET6	Carbohydrate sulfotransferase 13 (EC 2.8.2.5) (Chondroitin 4-O-sulfotransferase 3) (Chondroitin 4-sulfotransferase 3) (C4ST-3) (C4ST3)	CHST13	Homo sapiens (Human)	R-HSA-2022870;	hsa:166012;	Golgi membrane [GO:0000139]; membrane [GO:0016020]; chondroitin 4-sulfotransferase activity [GO:0047756]; N-acetylgalactosamine 4-O-sulfotransferase activity [GO:0001537]; sulfotransferase activity [GO:0008146]; carbohydrate biosynthetic process [GO:0016051]; chondroitin sulfate biosynthetic process [GO:0030206]; proteoglycan biosynthetic process [GO:0030166]
NP_079121.1	Q9H7X0	N-alpha-acetyltransferase 60 (hNaa60) (EC 2.3.1.259) (Histone acetyltransferase type B protein 4) (HAT4) (EC 2.3.1.48) (N-acetyltransferase 15) (N-alpha-acetyltransferase F) (NatF)	NAA60 HAT4 NAT15 UNQ2771/PRO7155	Homo sapiens (Human)		hsa:79903;	Golgi membrane [GO:0000139]; histone acetyltransferase activity [GO:0004402]; histone H4 acetyltransferase activity [GO:0010485]; peptide alpha-N-acetyltransferase activity [GO:0004596]; protein homodimerization activity [GO:0042803]; cell population proliferation [GO:0008283]; chromosome segregation [GO:0007059]; N-terminal peptidyl-methionine acetylation [GO:0017196]; N-terminal protein amino acid acetylation [GO:0006474]; nucleosome assembly [GO:0006334]
NP_079121.1	A0A384NYU5	N-alpha-acetyltransferase 60 (EC 2.3.1.259) (EC 2.3.1.48) (Histone acetyltransferase type B protein 4) (N-acetyltransferase 15) (N-alpha-acetyltransferase F)		Homo sapiens (Human)		hsa:79903;	Golgi membrane [GO:0000139]; histone acetyltransferase activity [GO:0004402]; peptide alpha-N-acetyltransferase activity [GO:0004596]; chromosome segregation [GO:0007059]
NP_001294.2	Q12887	Protoheme IX farnesyltransferase, mitochondrial (EC 2.5.1.141) (Heme O synthase)	COX10	Homo sapiens (Human)	R-HSA-189451;	hsa:1352;	cytochrome complex [GO:0070069]; cytosol [GO:0005829]; mitochondrial inner membrane [GO:0005743]; mitochondrial matrix [GO:0005759]; mitochondrion [GO:0005739]; nucleolus [GO:0005730]; farnesyltranstransferase activity [GO:0004311]; protoheme IX farnesyltransferase activity [GO:0008495]; aerobic respiration [GO:0009060]; heme A biosynthetic process [GO:0006784]; heme biosynthetic process [GO:0006783]; heme O biosynthetic process [GO:0048034]; lipid metabolic process [GO:0006629]; mitochondrial fission [GO:0000266]; respiratory chain complex IV assembly [GO:0008535]
NP_112227.1	Q9BVH7	Alpha-N-acetylgalactosaminide alpha-2,6-sialyltransferase 5 (EC 2.4.99.-) (GD1 alpha synthase) (GalNAc alpha-2,6-sialyltransferase V) (ST6GalNAc V) (ST6GalNAcV) (Sialyltransferase 7E) (SIAT7-E)	ST6GALNAC5 SIAT7E	Homo sapiens (Human)	R-HSA-4085001;R-HSA-9840309;	hsa:81849;	Golgi membrane [GO:0000139]; alpha-N-acetylgalactosaminide alpha-2,6-sialyltransferase activity [GO:0001665]; sialyltransferase activity [GO:0008373]; ganglioside biosynthetic process [GO:0001574]; glycosphingolipid biosynthetic process [GO:0006688]; oligosaccharide biosynthetic process [GO:0009312]; oligosaccharide metabolic process [GO:0009311]; protein glycosylation [GO:0006486]
NP_003963.1	O14981	TATA-binding protein-associated factor 172 (EC 3.6.4.-) (ATP-dependent helicase BTAF1) (B-TFIID transcription factor-associated 170 kDa subunit) (TAF(II)170) (TBP-associated factor 172) (TAF-172)	BTAF1 TAF172	Homo sapiens (Human)		hsa:9044;	intracellular membrane-bounded organelle [GO:0043231]; nucleoplasm [GO:0005654]; ATP binding [GO:0005524]; ATP hydrolysis activity [GO:0016887]; ATP-dependent activity, acting on DNA [GO:0008094]; ATP-dependent chromatin remodeler activity [GO:0140658]; DNA binding [GO:0003677]; helicase activity [GO:0004386]; TBP-class protein binding [GO:0017025]; transcription coregulator activity [GO:0003712]; negative regulation of chromatin binding [GO:0035562]; negative regulation of DNA-templated transcription [GO:0045892]
NP_003963.1	Q2M1V9	BTAF1 RNA polymerase II, B-TFIID transcription factor-associated, 170kDa	BTAF1 hCG_19287	Homo sapiens (Human)		hsa:9044;	intracellular membrane-bounded organelle [GO:0043231]; nucleoplasm [GO:0005654]; ATP binding [GO:0005524]; ATP hydrolysis activity [GO:0016887]; ATP-dependent chromatin remodeler activity [GO:0140658]; DNA binding [GO:0003677]; helicase activity [GO:0004386]; TBP-class protein binding [GO:0017025]
NP_003963.1	Q8N6J1	BTAF1 protein	BTAF1	Homo sapiens (Human)		hsa:9044;	nucleus [GO:0005634]; ATP binding [GO:0005524]; ATP hydrolysis activity [GO:0016887]; ATP-dependent chromatin remodeler activity [GO:0140658]; DNA binding [GO:0003677]; helicase activity [GO:0004386]; TBP-class protein binding [GO:0017025]
NP_057508.2	O95232	Luc7-like protein 3 (Cisplatin resistance-associated-overexpressed protein) (Luc7A) (Okadaic acid-inducible phosphoprotein OA48-18) (cAMP regulatory element-associated protein 1) (CRE-associated protein 1) (CREAP-1)	LUC7L3 CREAP1 CROP O48	Homo sapiens (Human)	R-HSA-72163;	hsa:51747;	nuclear speck [GO:0016607]; nucleoplasm [GO:0005654]; nucleus [GO:0005634]; U1 snRNP [GO:0005685]; U2-type prespliceosome [GO:0071004]; DNA binding [GO:0003677]; mRNA binding [GO:0003729]; RNA binding [GO:0003723]; mRNA splice site recognition [GO:0006376]; RNA splicing [GO:0008380]
NP_057508.2	A8K3C5	Luc7-like protein		Homo sapiens (Human)			nuclear speck [GO:0016607]; U1 snRNP [GO:0005685]; U2-type prespliceosome [GO:0071004]; mRNA binding [GO:0003729]; mRNA splice site recognition [GO:0006376]
NP_057508.2	Q86Y74	Luc7-like protein	CROP	Homo sapiens (Human)			nuclear speck [GO:0016607]; U1 snRNP [GO:0005685]; U2-type prespliceosome [GO:0071004]; mRNA binding [GO:0003729]; mRNA splice site recognition [GO:0006376]
NP_003330.1	P62837	Ubiquitin-conjugating enzyme E2 D2 (EC 2.3.2.23) ((E3-independent) E2 ubiquitin-conjugating enzyme D2) (EC 2.3.2.24) (E2 ubiquitin-conjugating enzyme D2) (Ubiquitin carrier protein D2) (Ubiquitin-conjugating enzyme E2(17)KB 2) (Ubiquitin-conjugating enzyme E2-17 kDa 2) (Ubiquitin-protein ligase D2) (p53-regulated ubiquitin-conjugating enzyme 1)	UBE2D2 PUBC1 UBC4 UBC5B UBCH4 UBCH5B	Homo sapiens (Human)	R-HSA-1234176;R-HSA-168927;R-HSA-202424;R-HSA-2871837;R-HSA-5357905;R-HSA-5607764;R-HSA-8866652;R-HSA-8866654;R-HSA-8951664;R-HSA-9033241;R-HSA-936440;R-HSA-937041;R-HSA-9705462;R-HSA-983168;	hsa:7322;	cytosol [GO:0005829]; extracellular exosome [GO:0070062]; nucleoplasm [GO:0005654]; nucleus [GO:0005634]; protein-containing complex [GO:0032991]; ubiquitin ligase complex [GO:0000151]; ATP binding [GO:0005524]; ubiquitin conjugating enzyme activity [GO:0061631]; ubiquitin protein ligase activity [GO:0061630]; ubiquitin protein ligase binding [GO:0031625]; ubiquitin-protein transferase activity [GO:0004842]; protein autoubiquitination [GO:0051865]; protein K48-linked ubiquitination [GO:0070936]; protein modification process [GO:0036211]; protein polyubiquitination [GO:0000209]; protein ubiquitination [GO:0016567]; ubiquitin-dependent protein catabolic process [GO:0006511]
NP_003469.2	Q93034	Cullin-5 (CUL-5) (Vasopressin-activated calcium-mobilizing receptor 1) (VACM-1)	CUL5 VACM1	Homo sapiens (Human)	R-HSA-180585;R-HSA-8863795;R-HSA-8951664;R-HSA-9705462;R-HSA-983168;R-HSA-9833109;	hsa:8065;	Cul5-RING ubiquitin ligase complex [GO:0031466]; cytosol [GO:0005829]; nucleus [GO:0005634]; SCF ubiquitin ligase complex [GO:0019005]; site of DNA damage [GO:0090734]; calcium channel activity [GO:0005262]; protein-macromolecule adaptor activity [GO:0030674]; signaling receptor activity [GO:0038023]; ubiquitin protein ligase binding [GO:0031625]; ubiquitin-protein transferase activity [GO:0004842]; ERBB2 signaling pathway [GO:0038128]; G1/S transition of mitotic cell cycle [GO:0000082]; intrinsic apoptotic signaling pathway [GO:0097193]; protein ubiquitination [GO:0016567]; SCF-dependent proteasomal ubiquitin-dependent protein catabolic process [GO:0031146]
NP_659489.1	Q96BW1	Uracil phosphoribosyltransferase homolog	UPRT	Homo sapiens (Human)		hsa:139596;	cytoplasm [GO:0005737]; intracellular membrane-bounded organelle [GO:0043231]; nucleoplasm [GO:0005654]; GTP binding [GO:0005525]; ribosylnicotinamide kinase activity [GO:0050262]; female pregnancy [GO:0007565]; lactation [GO:0007595]; response to insulin [GO:0032868]; UMP biosynthetic process [GO:0006222]
NP_659489.1	A8KAF9	Uracil phosphoribosyltransferase homolog	RP11-311P8.3 hCG_20330	Homo sapiens (Human)		hsa:139596;	cytoplasm [GO:0005737]; intracellular membrane-bounded organelle [GO:0043231]; nucleoplasm [GO:0005654]; ribosylnicotinamide kinase activity [GO:0050262]; female pregnancy [GO:0007565]; lactation [GO:0007595]; response to insulin [GO:0032868]; UMP biosynthetic process [GO:0006222]
NP_006493.1	Q9Y253	DNA polymerase eta (EC 2.7.7.7) (RAD30 homolog A) (Xeroderma pigmentosum variant type protein)	POLH RAD30 RAD30A XPV	Homo sapiens (Human)	R-HSA-110320;R-HSA-5656169;R-HSA-5685942;	hsa:5429;	cytosol [GO:0005829]; nucleoplasm [GO:0005654]; nucleus [GO:0005634]; replication fork [GO:0005657]; site of double-strand break [GO:0035861]; damaged DNA binding [GO:0003684]; DNA-directed DNA polymerase activity [GO:0003887]; metal ion binding [GO:0046872]; cellular response to UV-C [GO:0071494]; DNA repair [GO:0006281]; DNA replication [GO:0006260]; DNA synthesis involved in DNA repair [GO:0000731]; error-free translesion synthesis [GO:0070987]; error-prone translesion synthesis [GO:0042276]; pyrimidine dimer repair [GO:0006290]; regulation of DNA repair [GO:0006282]; response to radiation [GO:0009314]; response to UV-C [GO:0010225]
NP_115649.1	Q9H061	Transmembrane protein 126A	TMEM126A	Homo sapiens (Human)		hsa:84233;	mitochondrial inner membrane [GO:0005743]; mitochondrion [GO:0005739]; plasma membrane [GO:0005886]; mitochondrial protein quality control [GO:0141164]; mitochondrial respiratory chain complex I assembly [GO:0032981]; optic nerve development [GO:0021554]; protein insertion into mitochondrial inner membrane from matrix [GO:0032979]; toll-like receptor 4 signaling pathway [GO:0034142]
NP_005708.1	O15511	Actin-related protein 2/3 complex subunit 5 (Arp2/3 complex 16 kDa subunit) (p16-ARC)	ARPC5 ARC16	Homo sapiens (Human)	R-HSA-2029482;R-HSA-3928662;R-HSA-5663213;R-HSA-6798695;R-HSA-8856828;R-HSA-9664422;	hsa:10092;	actin cytoskeleton [GO:0015629]; Arp2/3 protein complex [GO:0005885]; cytoplasm [GO:0005737]; cytosol [GO:0005829]; extracellular exosome [GO:0070062]; extracellular region [GO:0005576]; ficolin-1-rich granule lumen [GO:1904813]; focal adhesion [GO:0005925]; lamellipodium [GO:0030027]; nucleus [GO:0005634]; secretory granule lumen [GO:0034774]; site of double-strand break [GO:0035861]; actin binding [GO:0003779]; structural constituent of cytoskeleton [GO:0005200]; actin cytoskeleton organization [GO:0030036]; Arp2/3 complex-mediated actin nucleation [GO:0034314]; cell migration [GO:0016477]; regulation of actin filament polymerization [GO:0030833]
NP_071384.1	Q9H5V9	STING ER exit protein (STEEP)	STEEP1 CXorf56	Homo sapiens (Human)	R-HSA-72163;	hsa:63932;	cell body [GO:0044297]; centrosome [GO:0005813]; cytoplasm [GO:0005737]; endoplasmic reticulum [GO:0005783]; endoplasmic reticulum membrane [GO:0005789]; nucleoplasm [GO:0005654]; nucleus [GO:0005634]; protein-macromolecule adaptor activity [GO:0030674]; endoplasmic reticulum membrane organization [GO:0090158]; endoplasmic reticulum to Golgi vesicle-mediated transport [GO:0006888]; protein exit from endoplasmic reticulum [GO:0032527]
NP_001268700.1	Q9ULU4	MYND-type zinc finger-containing chromatin reader ZMYND8 (Cutaneous T-cell lymphoma-associated antigen se14-3) (CTCL-associated antigen se14-3) (Protein kinase C-binding protein 1) (Rack7) (Transcription coregulator ZMYND8) (Zinc finger MYND domain-containing protein 8)	ZMYND8 KIAA1125 PRKCBP1 RACK7	Homo sapiens (Human)		hsa:23613;	chromatin [GO:0000785]; cytoplasm [GO:0005737]; dendritic shaft [GO:0043198]; dendritic spine [GO:0043197]; nucleolus [GO:0005730]; nucleoplasm [GO:0005654]; nucleus [GO:0005634]; site of DNA damage [GO:0090734]; DNA-binding transcription factor binding [GO:0140297]; lysine-acetylated histone binding [GO:0070577]; methylated histone binding [GO:0035064]; protein domain specific binding [GO:0019904]; transcription corepressor activity [GO:0003714]; zinc ion binding [GO:0008270]; chromatin organization [GO:0006325]; double-strand break repair via homologous recombination [GO:0000724]; modulation of excitatory postsynaptic potential [GO:0098815]; negative regulation of cell migration [GO:0030336]; negative regulation of transcription by RNA polymerase II [GO:0000122]; nervous system development [GO:0007399]; positive regulation of dendritic spine development [GO:0060999]; positive regulation of dendritic spine maintenance [GO:1902952]; positive regulation of filopodium assembly [GO:0051491]; positive regulation of transcription elongation by RNA polymerase II [GO:0032968]; protein localization to chromatin [GO:0071168]; regulation of postsynaptic density protein 95 clustering [GO:1902897]
NP_001268700.1	A6H8Y8	ZMYND8 protein	ZMYND8	Homo sapiens (Human)		hsa:23613;	cytoplasm [GO:0005737]; nucleus [GO:0005634]; metal ion binding [GO:0046872]; transcription corepressor activity [GO:0003714]
NP_116185.2	Q96A49	Synapse-associated protein 1 (BSD domain-containing signal transducer and Akt interactor protein) (BSTA)	SYAP1 PRO3113	Homo sapiens (Human)		hsa:94056;	axon [GO:0030424]; cytoplasm [GO:0005737]; cytoplasmic side of plasma membrane [GO:0009898]; cytosol [GO:0005829]; dendrite [GO:0030425]; extracellular exosome [GO:0070062]; Golgi apparatus [GO:0005794]; growth cone [GO:0030426]; nucleoplasm [GO:0005654]; nucleus [GO:0005634]; perikaryon [GO:0043204]; perinuclear region of cytoplasm [GO:0048471]; postsynaptic membrane [GO:0045211]; presynaptic membrane [GO:0042734]; synapse [GO:0045202]; cell differentiation [GO:0030154]; cellular response to epidermal growth factor stimulus [GO:0071364]; cellular response to insulin stimulus [GO:0032869]; cellular response to insulin-like growth factor stimulus [GO:1990314]; cellular response to platelet-derived growth factor stimulus [GO:0036120]; positive regulation of fat cell differentiation [GO:0045600]; positive regulation of protein serine/threonine kinase activity [GO:0071902]; regulation of short-term neuronal synaptic plasticity [GO:0048172]; TORC2 signaling [GO:0038203]
NP_008865.2	P48067	Sodium- and chloride-dependent glycine transporter 1 (GlyT-1) (GlyT1) (Solute carrier family 6 member 9)	SLC6A9	Homo sapiens (Human)	R-HSA-442660;	hsa:6536;	apical plasma membrane [GO:0016324]; basal plasma membrane [GO:0009925]; basolateral plasma membrane [GO:0016323]; dense core granule [GO:0031045]; endosome [GO:0005768]; hippocampal mossy fiber to CA3 synapse [GO:0098686]; lateral plasma membrane [GO:0016328]; membrane [GO:0016020]; parallel fiber to Purkinje cell synapse [GO:0098688]; plasma membrane [GO:0005886]; postsynaptic density [GO:0014069]; postsynaptic membrane [GO:0045211]; presynaptic membrane [GO:0042734]; synaptic vesicle membrane [GO:0030672]; glycine transmembrane transporter activity [GO:0015187]; glycine:sodium symporter activity [GO:0015375]; glycine import across plasma membrane [GO:1903804]; glycine transport [GO:0015816]; negative regulation of NMDA glutamate receptor activity [GO:1904782]; neurotransmitter transport [GO:0006836]; positive regulation of heme biosynthetic process [GO:0070455]; positive regulation of hemoglobin biosynthetic process [GO:0046985]; regulation of synaptic transmission, glycinergic [GO:0060092]; sodium ion transmembrane transport [GO:0035725]; synaptic transmission, glycinergic [GO:0060012]; transport across blood-brain barrier [GO:0150104]
NP_443114.1	Q96PE6	Zinc finger imprinted 3 (Zinc finger protein 657)	ZIM3 ZNF657	Homo sapiens (Human)	R-HSA-212436;	hsa:114026;	nucleus [GO:0005634]; DNA-binding transcription factor activity, RNA polymerase II-specific [GO:0000981]; metal ion binding [GO:0046872]; RNA polymerase II cis-regulatory region sequence-specific DNA binding [GO:0000978]; regulation of transcription by RNA polymerase II [GO:0006357]
NP_694540.3	Q6ZNB6	NF-X1-type zinc finger protein NFXL1 (Ovarian zinc finger protein) (hOZFP)	NFXL1 OZFP	Homo sapiens (Human)		hsa:152518;	chromatin [GO:0000785]; membrane [GO:0016020]; nucleus [GO:0005634]; DNA-binding transcription factor activity, RNA polymerase II-specific [GO:0000981]; RNA polymerase II transcription regulatory region sequence-specific DNA binding [GO:0000977]; zinc ion binding [GO:0008270]; regulation of DNA-templated transcription [GO:0006355]
NP_620407.1	P28482	Mitogen-activated protein kinase 1 (MAP kinase 1) (MAPK 1) (EC 2.7.11.24) (ERT1) (Extracellular signal-regulated kinase 2) (ERK-2) (MAP kinase isoform p42) (p42-MAPK) (Mitogen-activated protein kinase 2) (MAP kinase 2) (MAPK 2)	MAPK1 ERK2 PRKM1 PRKM2	Homo sapiens (Human)	R-HSA-111995;R-HSA-112409;R-HSA-112411;R-HSA-1181150;R-HSA-1295596;R-HSA-1502540;R-HSA-162658;R-HSA-170968;R-HSA-198753;R-HSA-202670;R-HSA-2029482;R-HSA-2173795;R-HSA-2173796;R-HSA-2559580;R-HSA-2559582;R-HSA-2559585;R-HSA-2871796;R-HSA-3371453;R-HSA-375165;R-HSA-437239;R-HSA-444257;R-HSA-445144;R-HSA-450341;R-HSA-456926;R-HSA-5654726;R-HSA-5654727;R-HSA-5654732;R-HSA-5654733;R-HSA-5663213;R-HSA-5668599;R-HSA-5673001;R-HSA-5674135;R-HSA-5674499;R-HSA-5675221;R-HSA-6798695;R-HSA-6802946;R-HSA-6802948;R-HSA-6802952;R-HSA-6802955;R-HSA-6811558;R-HSA-74749;R-HSA-877300;R-HSA-879415;R-HSA-881907;R-HSA-8939211;R-HSA-8940973;R-HSA-8943724;R-HSA-9627069;R-HSA-9634635;R-HSA-9634638;R-HSA-9635465;R-HSA-9649948;R-HSA-9652169;R-HSA-9652817;R-HSA-9656223;R-HSA-9664422;R-HSA-9725371;R-HSA-9732724;R-HSA-9768919;R-HSA-982772;R-HSA-9842640;R-HSA-9856649;	hsa:5594;	azurophil granule lumen [GO:0035578]; caveola [GO:0005901]; centrosome [GO:0005813]; cytoplasm [GO:0005737]; cytoskeleton [GO:0005856]; cytosol [GO:0005829]; early endosome [GO:0005769]; endoplasmic reticulum lumen [GO:0005788]; extracellular region [GO:0005576]; ficolin-1-rich granule lumen [GO:1904813]; focal adhesion [GO:0005925]; Golgi apparatus [GO:0005794]; late endosome [GO:0005770]; mitochondrion [GO:0005739]; mitotic spindle [GO:0072686]; nucleoplasm [GO:0005654]; nucleus [GO:0005634]; plasma membrane [GO:0005886]; pseudopodium [GO:0031143]; synapse [GO:0045202]; ATP binding [GO:0005524]; DNA binding [GO:0003677]; identical protein binding [GO:0042802]; MAP kinase activity [GO:0004707]; phosphatase binding [GO:0019902]; phosphotyrosine residue binding [GO:0001784]; protein serine kinase activity [GO:0106310]; protein serine/threonine kinase activity [GO:0004674]; RNA polymerase II CTD heptapeptide repeat kinase activity [GO:0008353]; androgen receptor signaling pathway [GO:0030521]; apoptotic process [GO:0006915]; B cell receptor signaling pathway [GO:0050853]; Bergmann glial cell differentiation [GO:0060020]; cardiac neural crest cell development involved in heart development [GO:0061308]; caveolin-mediated endocytosis [GO:0072584]; cell surface receptor signaling pathway [GO:0007166]; cellular response to amino acid starvation [GO:0034198]; cellular response to cadmium ion [GO:0071276]; cellular response to reactive oxygen species [GO:0034614]; cellular response to tumor necrosis factor [GO:0071356]; chemical synaptic transmission [GO:0007268]; chemotaxis [GO:0006935]; cytosine metabolic process [GO:0019858]; DNA damage response [GO:0006974]; ERBB signaling pathway [GO:0038127]; ERBB2-ERBB3 signaling pathway [GO:0038133]; ERK1 and ERK2 cascade [GO:0070371]; face development [GO:0060324]; insulin receptor signaling pathway [GO:0008286]; insulin-like growth factor receptor signaling pathway [GO:0048009]; intracellular signal transduction [GO:0035556]; labyrinthine layer blood vessel development [GO:0060716]; learning or memory [GO:0007611]; lipopolysaccharide-mediated signaling pathway [GO:0031663]; long-term synaptic potentiation [GO:0060291]; lung morphogenesis [GO:0060425]; mammary gland epithelial cell proliferation [GO:0033598]; myelination [GO:0042552]; negative regulation of cell differentiation [GO:0045596]; outer ear morphogenesis [GO:0042473]; peptidyl-serine phosphorylation [GO:0018105]; peptidyl-threonine phosphorylation [GO:0018107]; positive regulation of macrophage chemotaxis [GO:0010759]; positive regulation of macrophage proliferation [GO:0120041]; positive regulation of peptidyl-threonine phosphorylation [GO:0010800]; positive regulation of telomerase activity [GO:0051973]; positive regulation of telomere capping [GO:1904355]; positive regulation of telomere maintenance via telomerase [GO:0032212]; progesterone receptor signaling pathway [GO:0050847]; protein phosphorylation [GO:0006468]; regulation of cellular pH [GO:0030641]; regulation of cytoskeleton organization [GO:0051493]; regulation of early endosome to late endosome transport [GO:2000641]; regulation of Golgi inheritance [GO:0090170]; regulation of ossification [GO:0030278]; regulation of protein stability [GO:0031647]; regulation of stress-activated MAPK cascade [GO:0032872]; response to epidermal growth factor [GO:0070849]; response to exogenous dsRNA [GO:0043330]; response to nicotine [GO:0035094]; Schwann cell development [GO:0014044]; signal transduction [GO:0007165]; steroid hormone mediated signaling pathway [GO:0043401]; stress-activated MAPK cascade [GO:0051403]; T cell receptor signaling pathway [GO:0050852]; thymus development [GO:0048538]; thyroid gland development [GO:0030878]; trachea formation [GO:0060440]
NP_620407.1	Q1HBJ4	Mitogen-activated protein kinase (EC 2.7.11.24)	MAPK1 hCG_32557	Homo sapiens (Human)		hsa:5594;	caveola [GO:0005901]; centrosome [GO:0005813]; cytosol [GO:0005829]; early endosome [GO:0005769]; focal adhesion [GO:0005925]; Golgi apparatus [GO:0005794]; late endosome [GO:0005770]; mitochondrion [GO:0005739]; nucleus [GO:0005634]; pseudopodium [GO:0031143]; spindle [GO:0005819]; ATP binding [GO:0005524]; identical protein binding [GO:0042802]; MAP kinase activity [GO:0004707]; phosphatase binding [GO:0019902]; phosphotyrosine residue binding [GO:0001784]; RNA polymerase II CTD heptapeptide repeat kinase activity [GO:0008353]; B cell receptor signaling pathway [GO:0050853]; Bergmann glial cell differentiation [GO:0060020]; cardiac neural crest cell development involved in heart development [GO:0061308]; caveolin-mediated endocytosis [GO:0072584]; cellular response to tumor necrosis factor [GO:0071356]; cytosine metabolic process [GO:0019858]; DNA damage response [GO:0006974]; ERBB2-ERBB3 signaling pathway [GO:0038133]; ERK1 and ERK2 cascade [GO:0070371]; face development [GO:0060324]; insulin receptor signaling pathway [GO:0008286]; insulin-like growth factor receptor signaling pathway [GO:0048009]; labyrinthine layer blood vessel development [GO:0060716]; lipopolysaccharide-mediated signaling pathway [GO:0031663]; long-term synaptic potentiation [GO:0060291]; lung morphogenesis [GO:0060425]; mammary gland epithelial cell proliferation [GO:0033598]; myelination [GO:0042552]; negative regulation of cell differentiation [GO:0045596]; outer ear morphogenesis [GO:0042473]; regulation of cellular pH [GO:0030641]; regulation of cytoskeleton organization [GO:0051493]; regulation of early endosome to late endosome transport [GO:2000641]; regulation of Golgi inheritance [GO:0090170]; regulation of ossification [GO:0030278]; regulation of stress-activated MAPK cascade [GO:0032872]; response to exogenous dsRNA [GO:0043330]; response to nicotine [GO:0035094]; Schwann cell development [GO:0014044]; T cell receptor signaling pathway [GO:0050852]; thymus development [GO:0048538]; thyroid gland development [GO:0030878]; trachea formation [GO:0060440]
XP_016882861.1	Q75N90	Fibrillin-3 [Cleaved into: Fibrillin-3 C-terminal peptide]	FBN3 KIAA1776	Homo sapiens (Human)	R-HSA-1474228;R-HSA-1566948;R-HSA-2129379;	hsa:84467;	extracellular matrix [GO:0031012]; extracellular region [GO:0005576]; microfibril [GO:0001527]; calcium ion binding [GO:0005509]; extracellular matrix structural constituent [GO:0005201]; anatomical structure morphogenesis [GO:0009653]
NP_055426.1	Q9NU22	Midasin (Dynein-related AAA-ATPase MDN1) (MIDAS-containing protein)	MDN1 KIAA0301	Homo sapiens (Human)		hsa:23195;	cytosol [GO:0005829]; intermediate filament cytoskeleton [GO:0045111]; membrane [GO:0016020]; nucleolus [GO:0005730]; nucleoplasm [GO:0005654]; nucleus [GO:0005634]; preribosome, large subunit precursor [GO:0030687]; ATP binding [GO:0005524]; ATP hydrolysis activity [GO:0016887]; ribosomal large subunit assembly [GO:0000027]; ribosomal large subunit export from nucleus [GO:0000055]
NP_612370.3	Q6UWE0	E3 ubiquitin-protein ligase LRSAM1 (EC 2.3.2.27) (Leucine-rich repeat and sterile alpha motif-containing protein 1) (RING-type E3 ubiquitin transferase LRSAM1) (Tsg101-associated ligase) (hTAL)	LRSAM1 TAL UNQ6496/PRO21356	Homo sapiens (Human)	R-HSA-983168;	hsa:90678;	cytoplasm [GO:0005737]; cytosol [GO:0005829]; membrane [GO:0016020]; metal ion binding [GO:0046872]; ubiquitin protein ligase activity [GO:0061630]; ubiquitin-protein transferase activity [GO:0004842]; autophagy [GO:0006914]; negative regulation of endocytosis [GO:0045806]; positive regulation of autophagosome assembly [GO:2000786]; positive regulation of xenophagy [GO:1904417]; protein autoubiquitination [GO:0051865]; protein catabolic process [GO:0030163]; protein polyubiquitination [GO:0000209]; ubiquitin-dependent endocytosis [GO:0070086]; viral budding [GO:0046755]
NP_060897.3	Q9NYV6	RNA polymerase I-specific transcription initiation factor RRN3 (Transcription initiation factor IA) (TIF-IA)	RRN3 TIFIA	Homo sapiens (Human)	R-HSA-73762;R-HSA-73772;	hsa:54700;	nucleolus [GO:0005730]; nucleoplasm [GO:0005654]; nucleus [GO:0005634]; RNA polymerase I core binding [GO:0001042]; RNA polymerase I core promoter sequence-specific DNA binding [GO:0001164]; RNA polymerase I general transcription initiation factor activity [GO:0001181]; cytoplasm organization [GO:0007028]; fibroblast proliferation [GO:0048144]; homeostasis of number of cells [GO:0048872]; in utero embryonic development [GO:0001701]; intrinsic apoptotic signaling pathway by p53 class mediator [GO:0072332]; negative regulation of intrinsic apoptotic signaling pathway by p53 class mediator [GO:1902254]; nucleolus organization [GO:0007000]; positive regulation of DNA-templated transcription [GO:0045893]; regulation of DNA-templated transcription initiation [GO:2000142]; ribosome biogenesis [GO:0042254]; transcription initiation at RNA polymerase I promoter [GO:0006361]
NP_003071.2	O60906	Sphingomyelin phosphodiesterase 2 (EC 3.1.4.12) (Lyso-platelet-activating factor-phospholipase C) (Lyso-PAF-PLC) (Neutral sphingomyelinase) (N-SMase) (nSMase) (nSMase1)	SMPD2	Homo sapiens (Human)	R-HSA-193681;R-HSA-5626978;R-HSA-9840310;	hsa:6610;	caveola [GO:0005901]; cell periphery [GO:0071944]; endoplasmic reticulum [GO:0005783]; plasma membrane [GO:0005886]; metal ion binding [GO:0046872]; phosphoric diester hydrolase activity [GO:0008081]; sphingomyelin phosphodiesterase activity [GO:0004767]; ceramide biosynthetic process [GO:0046513]; sphingolipid catabolic process [GO:0030149]; sphingomyelin catabolic process [GO:0006685]; sphingomyelin metabolic process [GO:0006684]
NP_001186113.1	P98194	Calcium-transporting ATPase type 2C member 1 (ATPase 2C1) (EC 7.2.2.10) (ATP-dependent Ca(2+) pump PMR1) (Ca(2+)/Mn(2+)-ATPase 2C1) (Secretory pathway Ca(2+)-transporting ATPase type 1) (SPCA1)	ATP2C1 KIAA1347 PMR1L HUSSY-28	Homo sapiens (Human)	R-HSA-936837;	hsa:27032;	cis-Golgi network membrane [GO:0033106]; endoplasmic reticulum [GO:0005783]; Golgi apparatus [GO:0005794]; Golgi cisterna membrane [GO:0032580]; Golgi membrane [GO:0000139]; membrane [GO:0016020]; plasma membrane [GO:0005886]; trans-Golgi network [GO:0005802]; ATP binding [GO:0005524]; ATP hydrolysis activity [GO:0016887]; calcium ion binding [GO:0005509]; manganese ion binding [GO:0030145]; metal ion binding [GO:0046872]; P-type calcium transporter activity [GO:0005388]; P-type manganese transporter activity [GO:0140613]; actin cytoskeleton organization [GO:0030036]; calcium ion transmembrane transport [GO:0070588]; calcium ion transport [GO:0006816]; calcium-dependent cell-cell adhesion via plasma membrane cell adhesion molecules [GO:0016339]; epidermis development [GO:0008544]; Golgi calcium ion homeostasis [GO:0032468]; Golgi calcium ion transport [GO:0032472]; intracellular calcium ion homeostasis [GO:0006874]; intracellular manganese ion homeostasis [GO:0030026]; manganese ion transport [GO:0006828]; positive regulation of canonical NF-kappaB signal transduction [GO:0043123]; positive regulation of Golgi to plasma membrane protein transport [GO:0042998]; trans-Golgi network membrane organization [GO:0098629]
NP_937859.1	P14678	Small nuclear ribonucleoprotein-associated proteins B and B' (snRNP-B) (Sm protein B/B') (Sm-B/B') (SmB/B')	SNRPB COD SNRPB1	Homo sapiens (Human)	R-HSA-111367;R-HSA-191859;R-HSA-72163;R-HSA-72165;R-HSA-73856;R-HSA-77588;R-HSA-9754678;	hsa:6628;	catalytic step 2 spliceosome [GO:0071013]; cytoplasm [GO:0005737]; cytosol [GO:0005829]; histone pre-mRNA 3'end processing complex [GO:0071204]; methylosome [GO:0034709]; nucleoplasm [GO:0005654]; nucleus [GO:0005634]; small nuclear ribonucleoprotein complex [GO:0030532]; SMN-Sm protein complex [GO:0034719]; spliceosomal complex [GO:0005681]; telomerase holoenzyme complex [GO:0005697]; U1 snRNP [GO:0005685]; U12-type spliceosomal complex [GO:0005689]; U2 snRNP [GO:0005686]; U2-type catalytic step 2 spliceosome [GO:0071007]; U2-type precatalytic spliceosome [GO:0071005]; U2-type prespliceosome [GO:0071004]; U2-type spliceosomal complex [GO:0005684]; U4 snRNP [GO:0005687]; U4/U6 x U5 tri-snRNP complex [GO:0046540]; U5 snRNP [GO:0005682]; U7 snRNP [GO:0005683]; histone pre-mRNA DCP binding [GO:0071208]; RNA binding [GO:0003723]; snRNP binding [GO:0070990]; telomerase RNA binding [GO:0070034]; U1 snRNP binding [GO:1990446]; U2 snRNP binding [GO:1990447]; 7-methylguanosine cap hypermethylation [GO:0036261]; mRNA splicing, via spliceosome [GO:0000398]; protein methylation [GO:0006479]; RNA splicing [GO:0008380]; spliceosomal snRNP assembly [GO:0000387]; U2-type prespliceosome assembly [GO:1903241]
XP_006721047.1	Q99732	Lipopolysaccharide-induced tumor necrosis factor-alpha factor (LPS-induced TNF-alpha factor) (Small integral membrane protein of lysosome/late endosome) (p53-induced gene 7 protein)	LITAF PIG7 SIMPLE	Homo sapiens (Human)		hsa:9516;	cytoplasmic side of early endosome membrane [GO:0098559]; cytoplasmic side of late endosome membrane [GO:0098560]; cytoplasmic side of lysosomal membrane [GO:0098574]; cytoplasmic side of plasma membrane [GO:0009898]; Golgi apparatus [GO:0005794]; Golgi membrane [GO:0000139]; intracellular membrane-bounded organelle [GO:0043231]; lysosomal membrane [GO:0005765]; nucleoplasm [GO:0005654]; nucleus [GO:0005634]; plasma membrane [GO:0005886]; DNA-binding transcription activator activity, RNA polymerase II-specific [GO:0001228]; identical protein binding [GO:0042802]; RNA polymerase II cis-regulatory region sequence-specific DNA binding [GO:0000978]; WW domain binding [GO:0050699]; zinc ion binding [GO:0008270]; cellular response to lipopolysaccharide [GO:0071222]; negative regulation of non-canonical NF-kappaB signal transduction [GO:1901223]; positive regulation of canonical NF-kappaB signal transduction [GO:0043123]; positive regulation of transcription by RNA polymerase II [GO:0045944]; regulation of cytokine production [GO:0001817]; regulation of macrophage cytokine production [GO:0010935]
NP_775738.3	Q8IVS2	Malonyl-CoA-acyl carrier protein transacylase, mitochondrial (MCT) (EC 2.3.1.39) (Mitochondrial malonyl CoA:ACP acyltransferase) (Mitochondrial malonyltransferase) ([Acyl-carrier-protein] malonyltransferase)	MCAT MT	Homo sapiens (Human)	R-HSA-77289;	hsa:27349;	mitochondrial matrix [GO:0005759]; mitochondrion [GO:0005739]; [acyl-carrier-protein] S-malonyltransferase activity [GO:0004314]; RNA binding [GO:0003723]; fatty acid beta-oxidation [GO:0006635]; fatty acid biosynthetic process [GO:0006633]; mitochondrial small ribosomal subunit assembly [GO:0180026]
NP_004852.1	Q99999	Galactosylceramide sulfotransferase (GalCer sulfotransferase) (EC 2.8.2.11) (3'-phosphoadenosine-5'-phosphosulfate:GalCer sulfotransferase) (3'-phosphoadenylylsulfate:galactosylceramide 3'-sulfotransferase) (Cerebroside sulfotransferase)	GAL3ST1 CST	Homo sapiens (Human)	R-HSA-9840309;	hsa:9514;	Golgi membrane [GO:0000139]; membrane [GO:0016020]; plasma membrane [GO:0005886]; galactosylceramide sulfotransferase activity [GO:0001733]; sulfotransferase activity [GO:0008146]; galactosylceramide biosynthetic process [GO:0006682]; galactosylceramide metabolic process [GO:0006681]; glycerolipid metabolic process [GO:0046486]; glycosphingolipid biosynthetic process [GO:0006688]; myelination [GO:0042552]; protein N-linked glycosylation [GO:0006487]; spermatogenesis [GO:0007283]; sphingolipid metabolic process [GO:0006665]
NP_055393.1	O00212	Rho-related GTP-binding protein RhoD (Rho-related protein HP1) (RhoHP1)	RHOD ARHD	Homo sapiens (Human)	R-HSA-5663220;R-HSA-9013405;	hsa:29984;	cytosol [GO:0005829]; early endosome [GO:0005769]; endosome membrane [GO:0010008]; Golgi membrane [GO:0000139]; mitochondrial outer membrane [GO:0005741]; plasma membrane [GO:0005886]; GTP binding [GO:0005525]; GTPase activity [GO:0003924]; guanyl-nucleotide exchange factor activity [GO:0005085]; protein kinase binding [GO:0019901]; actin filament bundle assembly [GO:0051017]; actin filament organization [GO:0007015]; cell migration [GO:0016477]; focal adhesion assembly [GO:0048041]; lamellipodium assembly [GO:0030032]; positive regulation of cell adhesion [GO:0045785]; positive regulation of cell migration [GO:0030335]; regulation of actin cytoskeleton organization [GO:0032956]; regulation of small GTPase mediated signal transduction [GO:0051056]; Rho protein signal transduction [GO:0007266]; signal transduction [GO:0007165]
NP_149052.1	Q96JE9	Microtubule-associated protein 6 (MAP-6) (Stable tubule-only polypeptide) (STOP)	MAP6 KIAA1878	Homo sapiens (Human)		hsa:4135;	axon [GO:0030424]; cis-Golgi network [GO:0005801]; dendrite [GO:0030425]; Golgi-associated vesicle [GO:0005798]; microtubule [GO:0005874]; perinuclear region of cytoplasm [GO:0048471]; transport vesicle membrane [GO:0030658]; calmodulin binding [GO:0005516]; microtubule binding [GO:0008017]; cytoskeleton-dependent intracellular transport [GO:0030705]; dendrite morphogenesis [GO:0048813]; lysosome localization [GO:0032418]; microtubule cytoskeleton organization [GO:0000226]; positive regulation of axonogenesis [GO:0050772]; regulation of microtubule cytoskeleton organization [GO:0070507]
NP_001026871.1	Q86UY8	5'-nucleotidase domain-containing protein 3 (EC 3.1.3.-) (GRP94-neighboring nucleotidase)	NT5DC3 GNN TU12B1-TY	Homo sapiens (Human)		hsa:51559;	cytosol [GO:0005829]; receptor complex [GO:0043235]; 5'-nucleotidase activity [GO:0008253]; metal ion binding [GO:0046872]
NP_000138.2	P04066	Tissue alpha-L-fucosidase (EC 3.2.1.51) (Alpha-L-fucosidase I) (Alpha-L-fucoside fucohydrolase 1) (Alpha-L-fucosidase 1)	FUCA1 Nbla10230	Homo sapiens (Human)	R-HSA-6798695;R-HSA-975578;	hsa:2517;	azurophil granule lumen [GO:0035578]; cytoplasm [GO:0005737]; extracellular exosome [GO:0070062]; extracellular region [GO:0005576]; intracellular membrane-bounded organelle [GO:0043231]; lysosomal lumen [GO:0043202]; lysosome [GO:0005764]; alpha-L-fucosidase activity [GO:0004560]; fucose metabolic process [GO:0006004]; glycolipid catabolic process [GO:0019377]; glycosaminoglycan catabolic process [GO:0006027]; glycoside catabolic process [GO:0016139]
NP_060676.2	Q96QK1	Vacuolar protein sorting-associated protein 35 (hVPS35) (Maternal-embryonic 3) (Vesicle protein sorting 35)	VPS35 MEM3 TCCCTA00141	Homo sapiens (Human)	R-HSA-3238698;	hsa:55737;	cytosol [GO:0005829]; dopaminergic synapse [GO:0098691]; early endosome [GO:0005769]; endosome [GO:0005768]; endosome membrane [GO:0010008]; extracellular exosome [GO:0070062]; glutamatergic synapse [GO:0098978]; late endosome [GO:0005770]; lysosomal membrane [GO:0005765]; lysosome [GO:0005764]; mitochondrion-derived vesicle [GO:0099073]; neuron projection [GO:0043005]; neuronal cell body [GO:0043025]; perinuclear region of cytoplasm [GO:0048471]; postsynaptic density [GO:0014069]; presynapse [GO:0098793]; retromer complex [GO:0030904]; retromer, cargo-selective complex [GO:0030906]; tubular endosome [GO:0097422]; D1 dopamine receptor binding [GO:0031748]; endocytic recycling [GO:0032456]; intracellular protein transport [GO:0006886]; lysosome organization [GO:0007040]; mitochondrial fragmentation involved in apoptotic process [GO:0043653]; mitochondrion to lysosome vesicle-mediated transport [GO:0099074]; modulation of chemical synaptic transmission [GO:0050804]; negative regulation of gene expression [GO:0010629]; negative regulation of inflammatory response [GO:0050728]; negative regulation of late endosome to lysosome transport [GO:1902823]; negative regulation of lysosomal protein catabolic process [GO:1905166]; negative regulation of protein homooligomerization [GO:0032463]; negative regulation of protein localization [GO:1903828]; neurotransmitter receptor transport, endosome to plasma membrane [GO:0099639]; neurotransmitter receptor transport, endosome to postsynaptic membrane [GO:0098887]; positive regulation of canonical Wnt signaling pathway [GO:0090263]; positive regulation of dopamine biosynthetic process [GO:1903181]; positive regulation of dopamine receptor signaling pathway [GO:0060161]; positive regulation of gene expression [GO:0010628]; positive regulation of locomotion involved in locomotory behavior [GO:0090326]; positive regulation of mitochondrial fission [GO:0090141]; positive regulation of protein catabolic process [GO:0045732]; positive regulation of protein localization to cell periphery [GO:1904377]; positive regulation of Wnt protein secretion [GO:0061357]; protein destabilization [GO:0031648]; protein localization to endosome [GO:0036010]; regulation of dendritic spine maintenance [GO:1902950]; regulation of macroautophagy [GO:0016241]; regulation of mitochondrion organization [GO:0010821]; regulation of postsynapse assembly [GO:0150052]; regulation of presynapse assembly [GO:1905606]; regulation of protein metabolic process [GO:0051246]; regulation of protein stability [GO:0031647]; regulation of synapse maturation [GO:0090128]; regulation of terminal button organization [GO:2000331]; retrograde transport, endosome to Golgi [GO:0042147]; transcytosis [GO:0045056]; vesicle-mediated transport in synapse [GO:0099003]; voluntary musculoskeletal movement [GO:0050882]; Wnt signaling pathway [GO:0016055]
NP_777577.2	Q4G176	Malonate--CoA ligase ACSF3, mitochondrial (EC 6.2.1.76) (Acyl-CoA synthetase family member 3)	ACSF3 PSEC0197	Homo sapiens (Human)	R-HSA-75876;	hsa:197322;	mitochondrial matrix [GO:0005759]; mitochondrion [GO:0005739]; nucleoplasm [GO:0005654]; acid-thiol ligase activity [GO:0016878]; ATP binding [GO:0005524]; malonyl-CoA synthetase activity [GO:0090409]; very long-chain fatty acid-CoA ligase activity [GO:0031957]; fatty acid biosynthetic process [GO:0006633]; fatty acid metabolic process [GO:0006631]; long-chain fatty-acyl-CoA biosynthetic process [GO:0035338]; malonate catabolic process [GO:0090410]
NP_003110.1	Q9UQ90	Mitochondrial inner membrane m-AAA protease component paraplegin (EC 3.4.24.-) (EC 3.6.-.-) (Cell matrix adhesion regulator) (Paraplegin) (Spastic paraplegia 7 protein)	SPG7 CAR CMAR PGN	Homo sapiens (Human)	R-HSA-8949664;R-HSA-9837999;	hsa:6687;	axon cytoplasm [GO:1904115]; m-AAA complex [GO:0005745]; mitochondrial inner membrane [GO:0005743]; mitochondrial permeability transition pore complex [GO:0005757]; mitochondrion [GO:0005739]; ATP binding [GO:0005524]; ATP hydrolysis activity [GO:0016887]; ATP-dependent peptidase activity [GO:0004176]; metalloendopeptidase activity [GO:0004222]; peptidase activity [GO:0008233]; unfolded protein binding [GO:0051082]; zinc ion binding [GO:0008270]; anterograde axonal transport [GO:0008089]; mitochondrial outer membrane permeabilization involved in programmed cell death [GO:1902686]; mitochondrial protein processing [GO:0034982]; nervous system development [GO:0007399]; proteolysis [GO:0006508]; regulation of calcium import into the mitochondrion [GO:0110097]; regulation of mitochondrial membrane permeability [GO:0046902]
NP_115695.1	Q9BSG0	Protease-associated domain-containing protein 1 (Protease-associated domain-containing protein of 21 kDa) (hPAP21)	PRADC1 C2orf7 PAP21 UNQ833/PRO1760	Homo sapiens (Human)		hsa:84279;	extracellular region [GO:0005576]
NP_620614.2	P51531	Probable global transcription activator SNF2L2 (EC 3.6.4.-) (ATP-dependent helicase SMARCA2) (BRG1-associated factor 190B) (BAF190B) (Protein brahma homolog) (hBRM) (SNF2-alpha) (SWI/SNF-related matrix-associated actin-dependent regulator of chromatin subfamily A member 2)	SMARCA2 BAF190B BRM SNF2A SNF2L2	Homo sapiens (Human)	R-HSA-3214858;R-HSA-8939243;R-HSA-9824585;	hsa:6595;	bBAF complex [GO:0140092]; brahma complex [GO:0035060]; chromatin [GO:0000785]; GBAF complex [GO:0140288]; intermediate filament cytoskeleton [GO:0045111]; intracellular membrane-bounded organelle [GO:0043231]; nBAF complex [GO:0071565]; npBAF complex [GO:0071564]; nucleoplasm [GO:0005654]; nucleus [GO:0005634]; SWI/SNF complex [GO:0016514]; ATP binding [GO:0005524]; ATP-dependent activity, acting on DNA [GO:0008094]; ATP-dependent chromatin remodeler activity [GO:0140658]; chromatin binding [GO:0003682]; DNA binding [GO:0003677]; helicase activity [GO:0004386]; histone binding [GO:0042393]; hydrolase activity [GO:0016787]; transcription cis-regulatory region binding [GO:0000976]; transcription coactivator activity [GO:0003713]; chromatin remodeling [GO:0006338]; negative regulation of cell differentiation [GO:0045596]; negative regulation of cell growth [GO:0030308]; negative regulation of cell population proliferation [GO:0008285]; negative regulation of DNA-templated transcription [GO:0045892]; negative regulation of transcription by RNA polymerase II [GO:0000122]; nervous system development [GO:0007399]; positive regulation of cell differentiation [GO:0045597]; positive regulation of cell population proliferation [GO:0008284]; positive regulation of DNA-templated transcription [GO:0045893]; positive regulation of double-strand break repair [GO:2000781]; positive regulation of myoblast differentiation [GO:0045663]; positive regulation of stem cell population maintenance [GO:1902459]; positive regulation of T cell differentiation [GO:0045582]; positive regulation of transcription by RNA polymerase II [GO:0045944]; regulation of DNA-templated transcription [GO:0006355]; regulation of G0 to G1 transition [GO:0070316]; regulation of G1/S transition of mitotic cell cycle [GO:2000045]; regulation of mitotic metaphase/anaphase transition [GO:0030071]; regulation of nucleotide-excision repair [GO:2000819]; regulation of transcription by RNA polymerase II [GO:0006357]; spermatid development [GO:0007286]
NP_620614.2	Q56A76	SMARCA2 protein	SMARCA2	Homo sapiens (Human)			nucleus [GO:0005634]; ATP binding [GO:0005524]; regulation of DNA-templated transcription [GO:0006355]
NP_620614.2	Q8N9Q1	cDNA FLJ36757 fis, clone UTERU2018522, highly similar to Human transcriptional activator hSNF2a		Homo sapiens (Human)		hsa:6595;	RSC-type complex [GO:0016586]; SWI/SNF complex [GO:0016514]; chromatin binding [GO:0003682]; chromatin remodeling [GO:0006338]; transcription elongation by RNA polymerase II [GO:0006368]
NP_060345.2	Q96DW6	Mitochondrial glycine transporter (Appoptosin) (Mitochondrial glycine transporter GlyC) (Solute carrier family 25 member 38)	SLC25A38	Homo sapiens (Human)		hsa:54977;	mitochondrial inner membrane [GO:0005743]; mitochondrion [GO:0005739]; glycine transmembrane transporter activity [GO:0015187]; erythrocyte differentiation [GO:0030218]; glycine import into mitochondrion [GO:1904983]; heme biosynthetic process [GO:0006783]
XP_011533090.1	Q86XL3	Ankyrin repeat and LEM domain-containing protein 2 (LEM domain-containing protein 4)	ANKLE2 KIAA0692 LEM4	Homo sapiens (Human)	R-HSA-2995383;R-HSA-9013404;R-HSA-9013408;	hsa:23141;	endoplasmic reticulum [GO:0005783]; endoplasmic reticulum membrane [GO:0005789]; membrane [GO:0016020]; protein phosphatase 2A binding [GO:0051721]; protein phosphatase regulator activity [GO:0019888]; cell division [GO:0051301]; central nervous system development [GO:0007417]; mitotic nuclear membrane reassembly [GO:0007084]; negative regulation of apoptotic process [GO:0043066]; negative regulation of phosphorylation [GO:0042326]; positive regulation of protein dephosphorylation [GO:0035307]; regulation of catalytic activity [GO:0050790]
NP_115521.3	Q8TB52	F-box only protein 30	FBXO30 FBX30	Homo sapiens (Human)	R-HSA-8951664;R-HSA-983168;	hsa:84085;	cytosol [GO:0005829]; ubiquitin protein ligase activity [GO:0061630]; zinc ion binding [GO:0008270]; protein ubiquitination [GO:0016567]
NP_777637.1	Q9UDX3	SEC14-like protein 4 (Tocopherol-associated protein 3)	SEC14L4 TAP3	Homo sapiens (Human)		hsa:284904;	cytoplasm [GO:0005737]; lipid binding [GO:0008289]
NP_777637.1	B2RMR2	SEC14-like 4 (S. cerevisiae) (cDNA FLJ36129 fis, clone TESTI2024498, highly similar to SEC14-like protein 4)	SEC14L4 hCG_41300	Homo sapiens (Human)		hsa:284904;	cytoplasm [GO:0005737]
NP_777637.1	B3KRP9	cDNA FLJ34683 fis, clone LIVER2004074, highly similar to SEC14-like protein 4		Homo sapiens (Human)		hsa:284904;	cytoplasm [GO:0005737]
XP_005269337.1	P22792	Carboxypeptidase N subunit 2 (Carboxypeptidase N 83 kDa chain) (Carboxypeptidase N large subunit) (Carboxypeptidase N polypeptide 2) (Carboxypeptidase N regulatory subunit)	CPN2 ACBP	Homo sapiens (Human)	R-HSA-977606;	hsa:1370;	blood microparticle [GO:0072562]; extracellular exosome [GO:0070062]; extracellular matrix [GO:0031012]; extracellular region [GO:0005576]; extracellular space [GO:0005615]; enzyme regulator activity [GO:0030234]; protein stabilization [GO:0050821]
NP_057670.2	Q9NS73	MAP3K12-binding inhibitory protein 1 (MAPK upstream kinase-binding inhibitory protein) (MUK-binding inhibitory protein)	MBIP BM-015	Homo sapiens (Human)	R-HSA-3214847;R-HSA-9772755;	hsa:51562;	ATAC complex [GO:0140672]; cytosol [GO:0005829]; mitotic spindle [GO:0072686]; nucleolus [GO:0005730]; nucleoplasm [GO:0005654]; identical protein binding [GO:0042802]; protein kinase inhibitor activity [GO:0004860]; negative regulation of transcription by RNA polymerase II [GO:0000122]; positive regulation of gene expression [GO:0010628]; positive regulation of JNK cascade [GO:0046330]; regulation of cell cycle [GO:0051726]; regulation of cell division [GO:0051302]; regulation of DNA-templated transcription [GO:0006355]; regulation of embryonic development [GO:0045995]; regulation of transcription by RNA polymerase II [GO:0006357]; regulation of tubulin deacetylation [GO:0090043]
NP_057670.2	B2RCV0	MAP3K12 binding inhibitory protein 1, isoform CRA_b (cDNA, FLJ96307, Homo sapiens MAP3K12 binding inhibitory protein 1 (MBIP), mRNA)	MBIP hCG_20993	Homo sapiens (Human)		hsa:51562;
NP_036370.2	Q96EB6	NAD-dependent protein deacetylase sirtuin-1 (hSIRT1) (EC 2.3.1.286) (NAD-dependent protein deacylase sirtuin-1) (EC 2.3.1.-) (Regulatory protein SIR2 homolog 1) (SIR2-like protein 1) (hSIR2) [Cleaved into: SirtT1 75 kDa fragment (75SirT1)]	SIRT1 SIR2L1	Homo sapiens (Human)	R-HSA-3371453;R-HSA-400253;R-HSA-427359;R-HSA-9617629;R-HSA-9707616;R-HSA-9854907;	hsa:23411;	chromatin [GO:0000785]; chromatin silencing complex [GO:0005677]; cytoplasm [GO:0005737]; cytosol [GO:0005829]; eNoSc complex [GO:0061773]; euchromatin [GO:0000791]; fibrillar center [GO:0001650]; heterochromatin [GO:0000792]; mitochondrion [GO:0005739]; nuclear envelope [GO:0005635]; nuclear inner membrane [GO:0005637]; nucleolus [GO:0005730]; nucleoplasm [GO:0005654]; nucleus [GO:0005634]; PML body [GO:0016605]; rDNA heterochromatin [GO:0033553]; bHLH transcription factor binding [GO:0043425]; deacetylase activity [GO:0019213]; DNA-binding transcription factor binding [GO:0140297]; enzyme binding [GO:0019899]; histone binding [GO:0042393]; histone deacetylase activity [GO:0004407]; histone H3K deacetylase activity [GO:0141050]; histone H4K12 deacetylase activity [GO:0140937]; HLH domain binding [GO:0043398]; identical protein binding [GO:0042802]; keratin filament binding [GO:1990254]; lysine-acetylated histone binding [GO:0070577]; metal ion binding [GO:0046872]; mitogen-activated protein kinase binding [GO:0051019]; NAD+ binding [GO:0070403]; NAD-dependent histone deacetylase activity [GO:0017136]; NAD-dependent histone decrotonylase activity [GO:0160012]; NAD-dependent histone H3K14 deacetylase activity [GO:0032041]; NAD-dependent histone H3K9 deacetylase activity [GO:0046969]; NAD-dependent histone H4K16 deacetylase activity [GO:0046970]; NAD-dependent protein lysine deacetylase activity [GO:0034979]; nuclear receptor binding [GO:0016922]; p53 binding [GO:0002039]; promoter-specific chromatin binding [GO:1990841]; protein lysine deacetylase activity [GO:0033558]; protein-propionyllysine depropionylase activity [GO:0106231]; RNA polymerase II cis-regulatory region sequence-specific DNA binding [GO:0000978]; transcription coactivator activity [GO:0003713]; transcription corepressor activity [GO:0003714]; angiogenesis [GO:0001525]; behavioral response to starvation [GO:0042595]; cellular response to glucose starvation [GO:0042149]; cellular response to hydrogen peroxide [GO:0070301]; cellular response to hypoxia [GO:0071456]; cellular response to ionizing radiation [GO:0071479]; cellular response to leukemia inhibitory factor [GO:1990830]; cellular response to starvation [GO:0009267]; cellular response to tumor necrosis factor [GO:0071356]; cholesterol homeostasis [GO:0042632]; chromatin organization [GO:0006325]; circadian regulation of gene expression [GO:0032922]; DNA damage response [GO:0006974]; DNA methylation-dependent heterochromatin formation [GO:0006346]; DNA repair-dependent chromatin remodeling [GO:0140861]; DNA synthesis involved in DNA repair [GO:0000731]; energy homeostasis [GO:0097009]; fatty acid homeostasis [GO:0055089]; heterochromatin formation [GO:0031507]; intracellular glucose homeostasis [GO:0001678]; intracellular triglyceride homeostasis [GO:0035356]; intrinsic apoptotic signaling pathway in response to DNA damage by p53 class mediator [GO:0042771]; leptin-mediated signaling pathway [GO:0033210]; macrophage differentiation [GO:0030225]; maintenance of nucleus location [GO:0051658]; muscle organ development [GO:0007517]; negative regulation of androgen receptor signaling pathway [GO:0060766]; negative regulation of apoptotic process [GO:0043066]; negative regulation of attachment of mitotic spindle microtubules to kinetochore [GO:1902424]; negative regulation of cAMP-dependent protein kinase activity [GO:2000480]; negative regulation of canonical NF-kappaB signal transduction [GO:0043124]; negative regulation of cell cycle [GO:0045786]; negative regulation of cellular response to testosterone stimulus [GO:2000655]; negative regulation of cellular senescence [GO:2000773]; negative regulation of DNA damage response, signal transduction by p53 class mediator [GO:0043518]; negative regulation of DNA-binding transcription factor activity [GO:0043433]; negative regulation of DNA-templated transcription [GO:0045892]; negative regulation of fat cell differentiation [GO:0045599]; negative regulation of gene expression [GO:0010629]; negative regulation of helicase activity [GO:0051097]; negative regulation of intrinsic apoptotic signaling pathway in response to DNA damage by p53 class mediator [GO:1902166]; negative regulation of neuron apoptotic process [GO:0043524]; negative regulation of NF-kappaB transcription factor activity [GO:0032088]; negative regulation of oxidative stress-induced intrinsic apoptotic signaling pathway [GO:1902176]; negative regulation of peptidyl-lysine acetylation [GO:2000757]; negative regulation of phosphatidylinositol 3-kinase/protein kinase B signal transduction [GO:0051898]; negative regulation of phosphorylation [GO:0042326]; negative regulation of prostaglandin biosynthetic process [GO:0031393]; negative regulation of protein acetylation [GO:1901984]; negative regulation of signal transduction by p53 class mediator [GO:1901797]; negative regulation of TOR signaling [GO:0032007]; negative regulation of transcription by RNA polymerase II [GO:0000122]; negative regulation of transforming growth factor beta receptor signaling pathway [GO:0030512]; negative regulation of triglyceride biosynthetic process [GO:0010868]; ovulation from ovarian follicle [GO:0001542]; peptidyl-lysine acetylation [GO:0018394]; positive regulation of adaptive immune response [GO:0002821]; positive regulation of adipose tissue development [GO:1904179]; positive regulation of angiogenesis [GO:0045766]; positive regulation of apoptotic process [GO:0043065]; positive regulation of blood vessel endothelial cell migration [GO:0043536]; positive regulation of cAMP-dependent protein kinase activity [GO:2000481]; positive regulation of cell population proliferation [GO:0008284]; positive regulation of cellular senescence [GO:2000774]; positive regulation of cholesterol efflux [GO:0010875]; positive regulation of cysteine-type endopeptidase activity involved in apoptotic process [GO:0043280]; positive regulation of DNA repair [GO:0045739]; positive regulation of double-strand break repair [GO:2000781]; positive regulation of endoplasmic reticulum stress-induced intrinsic apoptotic signaling pathway [GO:1902237]; positive regulation of endothelial cell proliferation [GO:0001938]; positive regulation of gluconeogenesis [GO:0045722]; positive regulation of insulin receptor signaling pathway [GO:0046628]; positive regulation of macroautophagy [GO:0016239]; positive regulation of macrophage apoptotic process [GO:2000111]; positive regulation of macrophage cytokine production [GO:0060907]; positive regulation of MHC class II biosynthetic process [GO:0045348]; positive regulation of phosphatidylinositol 3-kinase/protein kinase B signal transduction [GO:0051897]; positive regulation of protein phosphorylation [GO:0001934]; positive regulation of smooth muscle cell differentiation [GO:0051152]; positive regulation of transcription by RNA polymerase II [GO:0045944]; proteasome-mediated ubiquitin-dependent protein catabolic process [GO:0043161]; protein deacetylation [GO:0006476]; protein depropionylation [GO:0106230]; protein destabilization [GO:0031648]; protein ubiquitination [GO:0016567]; pyrimidine dimer repair by nucleotide-excision repair [GO:0000720]; rDNA heterochromatin formation [GO:0000183]; regulation of apoptotic process [GO:0042981]; regulation of bile acid biosynthetic process [GO:0070857]; regulation of brown fat cell differentiation [GO:0090335]; regulation of cell population proliferation [GO:0042127]; regulation of cellular response to heat [GO:1900034]; regulation of centrosome duplication [GO:0010824]; regulation of endodeoxyribonuclease activity [GO:0032071]; regulation of glucose metabolic process [GO:0010906]; regulation of lipid storage [GO:0010883]; regulation of mitotic cell cycle [GO:0007346]; regulation of peroxisome proliferator activated receptor signaling pathway [GO:0035358]; regulation of protein serine/threonine kinase activity [GO:0071900]; regulation of smooth muscle cell apoptotic process [GO:0034391]; regulation of transcription by glucose [GO:0046015]; response to hydrogen peroxide [GO:0042542]; response to insulin [GO:0032868]; response to leptin [GO:0044321]; response to oxidative stress [GO:0006979]; single strand break repair [GO:0000012]; spermatogenesis [GO:0007283]; stress-induced premature senescence [GO:0090400]; transforming growth factor beta receptor signaling pathway [GO:0007179]; triglyceride mobilization [GO:0006642]; UV-damage excision repair [GO:0070914]; white fat cell differentiation [GO:0050872]
XP_005262864.1	Q8IY51	Tigger transposable element-derived protein 4	TIGD4	Homo sapiens (Human)		hsa:201798;	nucleus [GO:0005634]; DNA binding [GO:0003677]
NP_001073276.1	P0DJD7	Pepsin A-4 (EC 3.4.23.1) (Pepsinogen-4)	PGA4	Homo sapiens (Human)	R-HSA-5683826;	hsa:643847;	extracellular exosome [GO:0070062]; multivesicular body lumen [GO:0097486]; aspartic-type endopeptidase activity [GO:0004190]; digestion [GO:0007586]; proteolysis [GO:0006508]
NP_001073276.1	A0A1S5UZ02	pepsin A (EC 3.4.23.1)		Homo sapiens (Human)		hsa:643847;	extracellular exosome [GO:0070062]; aspartic-type endopeptidase activity [GO:0004190]; digestion [GO:0007586]; proteolysis [GO:0006508]
NP_001073276.1	B7Z719	pepsin A (EC 3.4.23.1)		Homo sapiens (Human)		hsa:643847;	extracellular exosome [GO:0070062]; aspartic-type endopeptidase activity [GO:0004190]; proteolysis [GO:0006508]
NP_003510.1	Q99880	Histone H2B type 1-L (Histone H2B.c) (H2B/c)	H2BC13 H2BFC HIST1H2BL	Homo sapiens (Human)	R-HSA-110328;R-HSA-110329;R-HSA-110330;R-HSA-110331;R-HSA-1221632;R-HSA-171306;R-HSA-1912408;R-HSA-201722;R-HSA-212300;R-HSA-2299718;R-HSA-2559580;R-HSA-2559582;R-HSA-2559586;R-HSA-3214815;R-HSA-3214847;R-HSA-427359;R-HSA-427389;R-HSA-427413;R-HSA-5250924;R-HSA-5334118;R-HSA-5578749;R-HSA-5617472;R-HSA-5625886;R-HSA-5689880;R-HSA-5693565;R-HSA-5693571;R-HSA-5693607;R-HSA-606279;R-HSA-68616;R-HSA-69473;R-HSA-73728;R-HSA-73772;R-HSA-8866654;R-HSA-8936459;R-HSA-8939236;R-HSA-9018519;R-HSA-912446;R-HSA-9609690;R-HSA-9610379;R-HSA-9616222;R-HSA-9670095;R-HSA-9710421;R-HSA-977225;R-HSA-9821002;R-HSA-9821993;	hsa:8340;	cytosol [GO:0005829]; extracellular exosome [GO:0070062]; nucleoplasm [GO:0005654]; nucleosome [GO:0000786]; nucleus [GO:0005634]; DNA binding [GO:0003677]; protein heterodimerization activity [GO:0046982]; structural constituent of chromatin [GO:0030527]; nucleosome assembly [GO:0006334]
NP_002154.1	Q02556	Interferon regulatory factor 8 (IRF-8) (Interferon consensus sequence-binding protein) (H-ICSBP) (ICSBP)	IRF8 ICSBP1	Homo sapiens (Human)	R-HSA-877300;R-HSA-909733;	hsa:3394;	chromatin [GO:0000785]; cytoplasm [GO:0005737]; cytosol [GO:0005829]; nucleoplasm [GO:0005654]; nucleus [GO:0005634]; DNA-binding transcription factor activity, RNA polymerase II-specific [GO:0000981]; DNA-binding transcription repressor activity, RNA polymerase II-specific [GO:0001227]; RNA polymerase II cis-regulatory region sequence-specific DNA binding [GO:0000978]; sequence-specific double-stranded DNA binding [GO:1990837]; autophagy [GO:0006914]; cellular response to lipopolysaccharide [GO:0071222]; cellular response to type II interferon [GO:0071346]; defense response to bacterium [GO:0042742]; defense response to protozoan [GO:0042832]; dendritic cell differentiation [GO:0097028]; follicular B cell differentiation [GO:0002316]; germinal center B cell differentiation [GO:0002314]; immune response [GO:0006955]; immune system process [GO:0002376]; myeloid cell differentiation [GO:0030099]; negative regulation of transcription by RNA polymerase II [GO:0000122]; phagocytosis [GO:0006909]; plasmacytoid dendritic cell differentiation [GO:0002273]; positive regulation of apoptotic process [GO:0043065]; positive regulation of interleukin-12 production [GO:0032735]; positive regulation of transcription by RNA polymerase II [GO:0045944]; positive regulation of type II interferon production [GO:0032729]; regulation of transcription by RNA polymerase II [GO:0006357]; regulation of type I interferon production [GO:0032479]
NP_002614.2	Q9NQP4	Prefoldin subunit 4 (Protein C-1)	PFDN4 PFD4	Homo sapiens (Human)	R-HSA-389957;	hsa:5203;	cytoplasm [GO:0005737]; cytosol [GO:0005829]; mitochondrion [GO:0005739]; nucleus [GO:0005634]; prefoldin complex [GO:0016272]; amyloid-beta binding [GO:0001540]; protein-folding chaperone binding [GO:0051087]; unfolded protein binding [GO:0051082]; chaperone-mediated protein folding [GO:0061077]; negative regulation of amyloid fibril formation [GO:1905907]; protein folding [GO:0006457]
NP_000350.1	P22735	Protein-glutamine gamma-glutamyltransferase K (EC 2.3.2.13) (Epidermal TGase) (Transglutaminase K) (TG(K)) (TGK) (TGase K) (Transglutaminase-1) (TGase-1)	TGM1 KTG	Homo sapiens (Human)	R-HSA-6809371;	hsa:7051;	cornified envelope [GO:0001533]; cytosol [GO:0005829]; extracellular exosome [GO:0070062]; membrane [GO:0016020]; plasma membrane [GO:0005886]; identical protein binding [GO:0042802]; metal ion binding [GO:0046872]; protein-glutamine gamma-glutamyltransferase activity [GO:0003810]; cell envelope organization [GO:0043163]; keratinization [GO:0031424]; keratinocyte differentiation [GO:0030216]; peptide cross-linking [GO:0018149]; positive regulation of cell cycle [GO:0045787]; positive regulation of keratinocyte proliferation [GO:0010838]; protein modification process [GO:0036211]
NP_005021.2	P53350	Serine/threonine-protein kinase PLK1 (EC 2.7.11.21) (Polo-like kinase 1) (PLK-1) (Serine/threonine-protein kinase 13) (STPK13)	PLK1 PLK	Homo sapiens (Human)	R-HSA-141444;R-HSA-156711;R-HSA-162658;R-HSA-174178;R-HSA-176412;R-HSA-176417;R-HSA-2299718;R-HSA-2467813;R-HSA-2500257;R-HSA-2565942;R-HSA-2980767;R-HSA-380259;R-HSA-380270;R-HSA-380284;R-HSA-380320;R-HSA-5620912;R-HSA-5663220;R-HSA-68877;R-HSA-68881;R-HSA-68884;R-HSA-69273;R-HSA-8852276;R-HSA-8854518;R-HSA-9648025;R-HSA-9825892;	hsa:5347;	centriolar satellite [GO:0034451]; centriole [GO:0005814]; centrosome [GO:0005813]; chromatin [GO:0000785]; cytoplasm [GO:0005737]; cytosol [GO:0005829]; kinetochore [GO:0000776]; microtubule cytoskeleton [GO:0015630]; midbody [GO:0030496]; mitotic spindle pole [GO:0097431]; nucleoplasm [GO:0005654]; nucleus [GO:0005634]; outer kinetochore [GO:0000940]; spindle [GO:0005819]; spindle midzone [GO:0051233]; spindle pole [GO:0000922]; synaptonemal complex [GO:0000795]; anaphase-promoting complex binding [GO:0010997]; ATP binding [GO:0005524]; identical protein binding [GO:0042802]; magnesium ion binding [GO:0000287]; microtubule binding [GO:0008017]; protein kinase activity [GO:0004672]; protein kinase binding [GO:0019901]; protein serine kinase activity [GO:0106310]; protein serine/threonine kinase activity [GO:0004674]; centrosome cycle [GO:0007098]; double-strand break repair [GO:0006302]; double-strand break repair via alternative nonhomologous end joining [GO:0097681]; establishment of mitotic spindle orientation [GO:0000132]; establishment of protein localization [GO:0045184]; female meiosis chromosome segregation [GO:0016321]; G2/M transition of mitotic cell cycle [GO:0000086]; Golgi inheritance [GO:0048313]; homologous chromosome segregation [GO:0045143]; metaphase/anaphase transition of mitotic cell cycle [GO:0007091]; microtubule bundle formation [GO:0001578]; mitotic cell cycle [GO:0000278]; mitotic chromosome condensation [GO:0007076]; mitotic cytokinesis [GO:0000281]; mitotic G2 DNA damage checkpoint signaling [GO:0007095]; mitotic nuclear membrane disassembly [GO:0007077]; mitotic sister chromatid segregation [GO:0000070]; mitotic spindle assembly checkpoint signaling [GO:0007094]; mitotic spindle organization [GO:0007052]; negative regulation of apoptotic process [GO:0043066]; negative regulation of cyclin-dependent protein serine/threonine kinase activity [GO:0045736]; negative regulation of double-strand break repair via homologous recombination [GO:2000042]; negative regulation of transcription by RNA polymerase II [GO:0000122]; nuclear membrane disassembly [GO:0051081]; peptidyl-serine phosphorylation [GO:0018105]; positive regulation of peptidyl-threonine phosphorylation [GO:0010800]; positive regulation of proteasomal ubiquitin-dependent protein catabolic process [GO:0032436]; positive regulation of protein localization to nucleus [GO:1900182]; positive regulation of proteolysis [GO:0045862]; positive regulation of ubiquitin protein ligase activity [GO:1904668]; positive regulation of ubiquitin-protein transferase activity [GO:0051443]; protein destabilization [GO:0031648]; protein localization to chromatin [GO:0071168]; protein localization to nuclear envelope [GO:0090435]; protein phosphorylation [GO:0006468]; protein ubiquitination [GO:0016567]; regulation of anaphase-promoting complex-dependent catabolic process [GO:1905784]; regulation of cell cycle [GO:0051726]; regulation of cytokinesis [GO:0032465]; regulation of mitotic cell cycle [GO:0007346]; regulation of mitotic cell cycle phase transition [GO:1901990]; regulation of mitotic metaphase/anaphase transition [GO:0030071]; regulation of mitotic spindle assembly [GO:1901673]; regulation of protein binding [GO:0043393]; regulation of protein localization to cell cortex [GO:1904776]; sister chromatid cohesion [GO:0007062]; synaptonemal complex disassembly [GO:0070194]
NP_060562.3	Q8NC67	Neuropilin and tolloid-like protein 2 (Brain-specific transmembrane protein containing 2 CUB and 1 LDL-receptor class A domains protein 2)	NETO2 BTCL2 UNQ1926/PRO4401	Homo sapiens (Human)		hsa:81831;	glutamatergic synapse [GO:0098978]; postsynaptic density [GO:0014069]; postsynaptic density membrane [GO:0098839]; ionotropic glutamate receptor binding [GO:0035255]; neurotransmitter receptor localization to postsynaptic specialization membrane [GO:0099645]; regulation of neurotransmitter receptor localization to postsynaptic specialization membrane [GO:0098696]
NP_036569.1	O95295	SNARE-associated protein Snapin (Biogenesis of lysosome-related organelles complex 1 subunit 7) (BLOC-1 subunit 7) (Synaptosomal-associated protein 25-binding protein) (SNAP-associated protein)	SNAPIN BLOC1S7 SNAP25BP SNAPAP	Homo sapiens (Human)	R-HSA-432722;	hsa:23557;	acrosomal vesicle [GO:0001669]; axon cytoplasm [GO:1904115]; BLOC-1 complex [GO:0031083]; BORC complex [GO:0099078]; cytoplasmic side of lysosomal membrane [GO:0098574]; cytosol [GO:0005829]; Golgi membrane [GO:0000139]; manchette [GO:0002177]; microvesicle [GO:1990742]; perinuclear region of cytoplasm [GO:0048471]; secretory granule [GO:0030141]; synapse [GO:0045202]; synaptic vesicle [GO:0008021]; synaptic vesicle membrane [GO:0030672]; SNARE binding [GO:0000149]; anterograde axonal transport [GO:0008089]; anterograde synaptic vesicle transport [GO:0048490]; autophagosome maturation [GO:0097352]; endosome to lysosome transport [GO:0008333]; intracellular protein transport [GO:0006886]; late endosome to lysosome transport [GO:1902774]; lysosomal lumen acidification [GO:0007042]; lysosome localization [GO:0032418]; lysosome organization [GO:0007040]; melanosome organization [GO:0032438]; negative regulation of neuron projection development [GO:0010977]; neuron cellular homeostasis [GO:0070050]; neuron projection development [GO:0031175]; neurotransmitter secretion [GO:0007269]; organelle transport along microtubule [GO:0072384]; positive regulation of late endosome to lysosome transport [GO:1902824]; protein maturation [GO:0051604]; protein-containing complex localization [GO:0031503]; regulation of endosome size [GO:0051036]; regulation of lysosome size [GO:0062196]; regulation of protein binding [GO:0043393]; regulation of synaptic vesicle exocytosis [GO:2000300]; retrograde axonal transport [GO:0008090]; synaptic vesicle exocytosis [GO:0016079]; synaptic vesicle fusion to presynaptic active zone membrane [GO:0031629]; synaptic vesicle maturation [GO:0016188]; synaptic vesicle transport [GO:0048489]; terminal button organization [GO:0072553]
NP_006140.1	P56470	Galectin-4 (Gal-4) (Antigen NY-CO-27) (L-36 lactose-binding protein) (L36LBP) (Lactose-binding lectin 4)	LGALS4	Homo sapiens (Human)		hsa:3960;	collagen-containing extracellular matrix [GO:0062023]; cytosol [GO:0005829]; extracellular space [GO:0005615]; plasma membrane [GO:0005886]; carbohydrate binding [GO:0030246]; galactoside binding [GO:0016936]; antibacterial peptide biosynthetic process [GO:0002780]; cell adhesion [GO:0007155]
NP_006140.1	Q6FHZ4	Galectin	LGALS4 hCG_20525	Homo sapiens (Human)		hsa:3960;	collagen-containing extracellular matrix [GO:0062023]; extracellular space [GO:0005615]; carbohydrate binding [GO:0030246]; galactoside binding [GO:0016936]; antibacterial peptide biosynthetic process [GO:0002780]
NP_002282.2	P07942	Laminin subunit beta-1 (Laminin B1 chain) (Laminin-1 subunit beta) (Laminin-10 subunit beta) (Laminin-12 subunit beta) (Laminin-2 subunit beta) (Laminin-6 subunit beta) (Laminin-8 subunit beta)	LAMB1	Homo sapiens (Human)	R-HSA-1474228;R-HSA-3000157;R-HSA-3000171;R-HSA-3000178;R-HSA-373760;R-HSA-381426;R-HSA-8874081;R-HSA-8957275;R-HSA-9619665;	hsa:3912;	basement membrane [GO:0005604]; collagen-containing extracellular matrix [GO:0062023]; endoplasmic reticulum lumen [GO:0005788]; extracellular exosome [GO:0070062]; extracellular region [GO:0005576]; extracellular space [GO:0005615]; laminin-1 complex [GO:0005606]; laminin-10 complex [GO:0043259]; laminin-2 complex [GO:0005607]; laminin-8 complex [GO:0043257]; perinuclear region of cytoplasm [GO:0048471]; protein complex involved in cell-matrix adhesion [GO:0098637]; extracellular matrix structural constituent [GO:0005201]; structural molecule activity [GO:0005198]; cell adhesion [GO:0007155]; endodermal cell differentiation [GO:0035987]; neuron projection development [GO:0031175]; neuronal-glial interaction involved in cerebral cortex radial glia guided migration [GO:0021812]; odontogenesis [GO:0042476]; positive regulation of cell adhesion [GO:0045785]; positive regulation of cell migration [GO:0030335]; positive regulation of epithelial cell proliferation [GO:0050679]; positive regulation of integrin-mediated signaling pathway [GO:2001046]; positive regulation of muscle cell differentiation [GO:0051149]; regulation of basement membrane organization [GO:0110011]; substrate adhesion-dependent cell spreading [GO:0034446]
NP_002282.2	Q8TAS6	LAMB1 protein	LAMB1	Homo sapiens (Human)		hsa:3912;	laminin complex [GO:0043256]; animal organ morphogenesis [GO:0009887]; basement membrane assembly [GO:0070831]; cell migration [GO:0016477]; substrate adhesion-dependent cell spreading [GO:0034446]; tissue development [GO:0009888]
NP_057110.3	Q8TC12	Retinol dehydrogenase 11 (EC 1.1.1.300) (Androgen-regulated short-chain dehydrogenase/reductase 1) (HCV core-binding protein HCBP12) (Prostate short-chain dehydrogenase/reductase 1) (Retinal reductase 1) (RalR1) (Short chain dehydrogenase/reductase family 7C member 1)	RDH11 ARSDR1 PSDR1 SDR7C1 CGI-82	Homo sapiens (Human)	R-HSA-2453902;R-HSA-5365859;R-HSA-975634;	hsa:51109;	endoplasmic reticulum membrane [GO:0005789]; photoreceptor inner segment [GO:0001917]; 11-cis-retinol dehydrogenase activity [GO:0102354]; aldehyde dehydrogenase (NADP+) activity [GO:0033721]; all-trans-retinol dehydrogenase (NAD+) activity [GO:0004745]; all-trans-retinol dehydrogenase (NADP+) activity [GO:0052650]; oxidoreductase activity, acting on the CH-OH group of donors, NAD or NADP as acceptor [GO:0016616]; cellular detoxification of aldehyde [GO:0110095]; retinal metabolic process [GO:0042574]; retinoid metabolic process [GO:0001523]; retinol metabolic process [GO:0042572]; visual perception [GO:0007601]
NP_057110.3	A0A0S2Z583	Retinol dehydrogenase 11 isoform 1	RDH11	Homo sapiens (Human)		hsa:51109;	photoreceptor inner segment [GO:0001917]; aldehyde dehydrogenase (NADP+) activity [GO:0033721]; cellular detoxification of aldehyde [GO:0110095]; retinol metabolic process [GO:0042572]; visual perception [GO:0007601]
NP_057183.2	Q7Z5G4	Golgin subfamily A member 7 (Golgi complex-associated protein of 16 kDa)	GOLGA7 GCP16 HDCKB03P HSPC041	Homo sapiens (Human)	R-HSA-6798695;R-HSA-9648002;R-HSA-9694548;	hsa:51125;	extracellular exosome [GO:0070062]; extracellular region [GO:0005576]; Golgi membrane [GO:0000139]; Golgi stack [GO:0005795]; palmitoyltransferase complex [GO:0002178]; tertiary granule lumen [GO:1904724]; Golgi to plasma membrane protein transport [GO:0043001]; Golgi to plasma membrane transport [GO:0006893]; peptidyl-L-cysteine S-palmitoylation [GO:0018230]; protein stabilization [GO:0050821]; protein targeting to membrane [GO:0006612]
NP_031368.1	O15504	Nucleoporin NUP42 (NLP-1) (NUP42 homolog) (Nucleoporin hCG1) (Nucleoporin-42) (Nucleoporin-like protein 2)	NUP42 CG1 NUPL2	Homo sapiens (Human)	R-HSA-1169408;R-HSA-159227;R-HSA-159230;R-HSA-159231;R-HSA-159236;R-HSA-165054;R-HSA-168271;R-HSA-168276;R-HSA-168325;R-HSA-168333;R-HSA-170822;R-HSA-180746;R-HSA-180910;R-HSA-191859;R-HSA-3108214;R-HSA-3232142;R-HSA-3301854;R-HSA-3371453;R-HSA-4085377;R-HSA-4551638;R-HSA-4570464;R-HSA-4615885;R-HSA-5578749;R-HSA-5619107;R-HSA-6784531;R-HSA-9609690;R-HSA-9610379;R-HSA-9705671;	hsa:11097;	cytosol [GO:0005829]; nuclear envelope [GO:0005635]; nuclear membrane [GO:0031965]; nuclear pore [GO:0005643]; nucleoplasm [GO:0005654]; nucleus [GO:0005634]; metal ion binding [GO:0046872]; nuclear export signal receptor activity [GO:0005049]; RNA binding [GO:0003723]; mRNA transport [GO:0051028]; nucleocytoplasmic transport [GO:0006913]; protein export from nucleus [GO:0006611]
NP_001186421.1	B4DKX4	Programmed cell death protein 4		Homo sapiens (Human)			cytosol [GO:0005829]; nucleus [GO:0005634]; negative regulation of DNA-templated transcription [GO:0045892]
XP_011525219.1	P10073	Zinc finger and SCAN domain-containing protein 22 (Krueppel-related zinc finger protein 2) (Protein HKR2) (Zinc finger protein 50)	ZSCAN22 HKR2 ZNF50	Homo sapiens (Human)		hsa:342945;	nucleus [GO:0005634]; DNA-binding transcription factor activity, RNA polymerase II-specific [GO:0000981]; metal ion binding [GO:0046872]; RNA polymerase II cis-regulatory region sequence-specific DNA binding [GO:0000978]; regulation of transcription by RNA polymerase II [GO:0006357]
NP_064502.9	Q9P2J5	Leucine--tRNA ligase, cytoplasmic (EC 6.1.1.4) (Leucyl-tRNA synthetase) (LeuRS) (cLRS)	LARS1 KIAA1352 LARS	Homo sapiens (Human)	R-HSA-2408522;R-HSA-379716;R-HSA-9856649;	hsa:51520;	aminoacyl-tRNA synthetase multienzyme complex [GO:0017101]; cytoplasm [GO:0005737]; cytosol [GO:0005829]; endomembrane system [GO:0012505]; endoplasmic reticulum [GO:0005783]; lysosome [GO:0005764]; nuclear body [GO:0016604]; aminoacyl-tRNA editing activity [GO:0002161]; ATP binding [GO:0005524]; glutamine-tRNA ligase activity [GO:0004819]; GTPase activator activity [GO:0005096]; leucine-tRNA ligase activity [GO:0004823]; cellular response to amino acid starvation [GO:0034198]; cellular response to amino acid stimulus [GO:0071230]; cellular response to L-leucine [GO:0071233]; cellular response to leucine starvation [GO:1990253]; glutaminyl-tRNA aminoacylation [GO:0006425]; leucyl-tRNA aminoacylation [GO:0006429]; positive regulation of GTPase activity [GO:0043547]; positive regulation of TOR signaling [GO:0032008]; positive regulation of TORC1 signaling [GO:1904263]; regulation of cell size [GO:0008361]; tRNA aminoacylation for protein translation [GO:0006418]
NP_008969.2	Q9UNA0	A disintegrin and metalloproteinase with thrombospondin motifs 5 (ADAM-TS 5) (ADAM-TS5) (ADAMTS-5) (EC 3.4.24.-) (A disintegrin and metalloproteinase with thrombospondin motifs 11) (ADAM-TS 11) (ADAMTS-11) (ADMP-2) (Aggrecanase-2)	ADAMTS5 ADAMTS11 ADMP2	Homo sapiens (Human)	R-HSA-1474228;R-HSA-5083635;R-HSA-5173214;	hsa:11096;	collagen-containing extracellular matrix [GO:0062023]; endoplasmic reticulum lumen [GO:0005788]; extracellular matrix [GO:0031012]; extracellular region [GO:0005576]; extracellular space [GO:0005615]; endopeptidase activity [GO:0004175]; extracellular matrix binding [GO:0050840]; heparin binding [GO:0008201]; identical protein binding [GO:0042802]; integrin binding [GO:0005178]; metalloendopeptidase activity [GO:0004222]; metallopeptidase activity [GO:0008237]; peptidase activity [GO:0008233]; zinc ion binding [GO:0008270]; aortic valve morphogenesis [GO:0003180]; defense response to bacterium [GO:0042742]; endocardial cushion morphogenesis [GO:0003203]; extracellular matrix disassembly [GO:0022617]; extracellular matrix organization [GO:0030198]; myoblast fusion [GO:0007520]; negative regulation of cold-induced thermogenesis [GO:0120163]; proteolysis [GO:0006508]; pulmonary valve morphogenesis [GO:0003184]
NP_001305896.1	Q9UI10	Translation initiation factor eIF2B subunit delta (eIF2B GDP-GTP exchange factor subunit delta)	EIF2B4 EIF2BD	Homo sapiens (Human)	R-HSA-72731;	hsa:8890;	cytoplasm [GO:0005737]; cytosol [GO:0005829]; eukaryotic translation initiation factor 2B complex [GO:0005851]; guanyl-nucleotide exchange factor activity [GO:0005085]; translation initiation factor activity [GO:0003743]; translation initiation factor binding [GO:0031369]; cytoplasmic translational initiation [GO:0002183]; myelination [GO:0042552]; oligodendrocyte development [GO:0014003]; ovarian follicle development [GO:0001541]; regulation of translation [GO:0006417]; response to glucose [GO:0009749]; response to heat [GO:0009408]; response to peptide hormone [GO:0043434]; T cell receptor signaling pathway [GO:0050852]; translational initiation [GO:0006413]
NP_001305896.1	F8W8L6	Eukaryotic translation initiation factor 2B subunit 4 delta transcript variant 4 (Eukaryotic translation initiation factor 2B subunit delta)	EIF2B4	Homo sapiens (Human)			translation initiation factor activity [GO:0003743]
NP_001305896.1	Q71US4	Translation initiation factor eIF2B subunit delta (eIF2B GDP-GTP exchange factor subunit delta)		Homo sapiens (Human)			cytosol [GO:0005829]; translation initiation factor activity [GO:0003743]
NP_059131.1	Q9NYB5	Solute carrier organic anion transporter family member 1C1 (Organic anion transporter 1C1) (OATP1C1) (Organic anion transporter F) (OATP-F) (Organic anion transporter polypeptide-related protein 5) (OAT-RP-5) (OATP-RP5) (Organic anion-transporting polypeptide 14) (OATP-14) (Solute carrier family 21 member 14) (Thyroxine transporter)	SLCO1C1 OATP14 OATP1C1 OATPF SLC21A14	Homo sapiens (Human)	R-HSA-879518;	hsa:53919;	basolateral plasma membrane [GO:0016323]; plasma membrane [GO:0005886]; bile acid transmembrane transporter activity [GO:0015125]; organic anion transmembrane transporter activity [GO:0008514]; sodium-independent organic anion transmembrane transporter activity [GO:0015347]; thyroid hormone transmembrane transporter activity [GO:0015349]; bile acid and bile salt transport [GO:0015721]; monoatomic ion transport [GO:0006811]; positive regulation of thyroid hormone generation [GO:2000611]; sodium-independent organic anion transport [GO:0043252]; thyroid hormone transport [GO:0070327]; transmembrane transport [GO:0055085]; transport across blood-brain barrier [GO:0150104]
NP_060827.2	Q9BRS8	La-related protein 6 (Acheron) (Achn) (La ribonucleoprotein domain family member 6)	LARP6	Homo sapiens (Human)		hsa:55323;	cytoplasm [GO:0005737]; nucleus [GO:0005634]; ribonucleoprotein complex [GO:1990904]; mRNA 5'-UTR binding [GO:0048027]; mRNA binding [GO:0003729]; myosin binding [GO:0017022]; RNA stem-loop binding [GO:0035613]; sequence-specific mRNA binding [GO:1990825]; positive regulation of collagen biosynthetic process [GO:0032967]; regulation of translation [GO:0006417]; RNA processing [GO:0006396]
NP_056993.2	A2RRP1	NBAS subunit of NRZ tethering complex (Neuroblastoma-amplified gene protein) (Neuroblastoma-amplified sequence)	NBAS NAG	Homo sapiens (Human)	R-HSA-6811434;	hsa:51594;	cytosol [GO:0005829]; Dsl1/NZR complex [GO:0070939]; endoplasmic reticulum [GO:0005783]; endoplasmic reticulum membrane [GO:0005789]; membrane [GO:0016020]; SNARE binding [GO:0000149]; negative regulation of nuclear-transcribed mRNA catabolic process, nonsense-mediated decay [GO:2000623]; nuclear-transcribed mRNA catabolic process [GO:0000956]; protein transport [GO:0015031]; retrograde vesicle-mediated transport, Golgi to endoplasmic reticulum [GO:0006890]
NP_056993.2	G1UI26	Neuroblastoma-amplified sequence	NBAS	Homo sapiens (Human)		hsa:51594;	Dsl1/NZR complex [GO:0070939]; SNARE binding [GO:0000149]; protein transport [GO:0015031]; retrograde vesicle-mediated transport, Golgi to endoplasmic reticulum [GO:0006890]
NP_006547.1	Q15126	Phosphomevalonate kinase (PMKase) (hPMK) (EC 2.7.4.2)	PMVK PMKI	Homo sapiens (Human)	R-HSA-191273;R-HSA-2426168;	hsa:10654;	cytosol [GO:0005829]; extracellular exosome [GO:0070062]; membrane [GO:0016020]; peroxisome [GO:0005777]; ATP binding [GO:0005524]; phosphomevalonate kinase activity [GO:0004631]; cholesterol biosynthetic process [GO:0006695]; isopentenyl diphosphate biosynthetic process, mevalonate pathway [GO:0019287]; response to cholesterol [GO:0070723]; sterol biosynthetic process [GO:0016126]
NP_006547.1	Q6FGV9	Phosphomevalonate kinase (EC 2.7.4.2)	PMVK hCG_1739272	Homo sapiens (Human)		hsa:10654;	cytosol [GO:0005829]; ATP binding [GO:0005524]; phosphomevalonate kinase activity [GO:0004631]; cholesterol biosynthetic process [GO:0006695]; isopentenyl diphosphate biosynthetic process, mevalonate pathway [GO:0019287]
NP_003631.2	O95163	Elongator complex protein 1 (ELP1) (IkappaB kinase complex-associated protein) (IKK complex-associated protein) (p150)	ELP1 IKAP IKBKAP	Homo sapiens (Human)	R-HSA-3214847;	hsa:8518;	cytoplasm [GO:0005737]; cytosol [GO:0005829]; elongator holoenzyme complex [GO:0033588]; nucleus [GO:0005634]; tRNA binding [GO:0000049]; regulation of translation [GO:0006417]; tRNA wobble base 5-methoxycarbonylmethyl-2-thiouridinylation [GO:0002926]; tRNA wobble uridine modification [GO:0002098]
NP_003631.2	Q4LE38	Elongator complex protein 1 (IkappaB kinase complex-associated protein)	IKBKAP variant protein	Homo sapiens (Human)		hsa:8518;	cytosol [GO:0005829]; elongator holoenzyme complex [GO:0033588]; tRNA binding [GO:0000049]; tRNA wobble base 5-methoxycarbonylmethyl-2-thiouridinylation [GO:0002926]
NP_003631.2	Q8N516	Elongator complex protein 1	IKBKAP	Homo sapiens (Human)		hsa:8518;	cytosol [GO:0005829]; elongator holoenzyme complex [GO:0033588]; nucleus [GO:0005634]; kinase activity [GO:0016301]; tRNA binding [GO:0000049]; tRNA wobble base 5-methoxycarbonylmethyl-2-thiouridinylation [GO:0002926]
NP_115553.2	Q9H814	Phosphorylated adapter RNA export protein (RNA U small nuclear RNA export adapter protein)	PHAX RNUXA	Homo sapiens (Human)	R-HSA-191859;R-HSA-6807505;	hsa:51808;	Cajal body [GO:0015030]; cytosol [GO:0005829]; neuronal cell body [GO:0043025]; nucleoplasm [GO:0005654]; nucleus [GO:0005634]; ribonucleoprotein complex [GO:1990904]; mRNA cap binding complex binding [GO:0140262]; RNA binding [GO:0003723]; toxic substance binding [GO:0015643]; protein transport [GO:0015031]; RNA stabilization [GO:0043489]; snRNA export from nucleus [GO:0006408]
XP_016870081.1	Q9UI40	Sodium/potassium/calcium exchanger 2 (Na(+)/K(+)/Ca(2+)-exchange protein 2) (Retinal cone Na-Ca+K exchanger) (Solute carrier family 24 member 2)	SLC24A2 NCKX2	Homo sapiens (Human)	R-HSA-425561;	hsa:25769;	photoreceptor inner segment [GO:0001917]; plasma membrane [GO:0005886]; calcium channel activity [GO:0005262]; calcium, potassium:sodium antiporter activity [GO:0008273]; symporter activity [GO:0015293]; calcium ion import [GO:0070509]; calcium ion import across plasma membrane [GO:0098703]; calcium ion transmembrane transport [GO:0070588]; cellular response to high light intensity [GO:0071486]; cone photoresponse recovery [GO:0036368]; establishment of localization in cell [GO:0051649]; intracellular calcium ion homeostasis [GO:0006874]; learning [GO:0007612]; long-term synaptic depression [GO:0060292]; long-term synaptic potentiation [GO:0060291]; memory [GO:0007613]; monoatomic ion transmembrane transport [GO:0034220]; monoatomic ion transport [GO:0006811]; neuron cellular homeostasis [GO:0070050]; phototransduction [GO:0007602]; potassium ion transmembrane transport [GO:0071805]; sodium ion transmembrane transport [GO:0035725]
NP_006685.1	O76095	Protein JTB (Jumping translocation breakpoint protein) (Prostate androgen-regulated protein) (PAR protein)	JTB HSPC222	Homo sapiens (Human)		hsa:10899;	centrosome [GO:0005813]; cytoplasm [GO:0005737]; membrane [GO:0016020]; midbody [GO:0030496]; mitochondrion [GO:0005739]; plasma membrane [GO:0005886]; spindle [GO:0005819]; protein kinase binding [GO:0019901]; apoptotic mitochondrial changes [GO:0008637]; mitotic cell cycle [GO:0000278]; mitotic cytokinesis [GO:0000281]; positive regulation of protein kinase activity [GO:0045860]; regulation of cell population proliferation [GO:0042127]
NP_066190.2	O43315	Aquaporin-9 (AQP-9) (Aquaglyceroporin-9) (Small solute channel 1)	AQP9 SSC1	Homo sapiens (Human)	R-HSA-432030;R-HSA-432047;	hsa:366;	basolateral plasma membrane [GO:0016323]; intracellular membrane-bounded organelle [GO:0043231]; plasma membrane [GO:0005886]; glycerol channel activity [GO:0015254]; purine nucleobase transmembrane transporter activity [GO:0005345]; pyrimidine nucleobase transmembrane transporter activity [GO:0005350]; urea channel activity [GO:0015265]; urea transmembrane transporter activity [GO:0015204]; water channel activity [GO:0015250]; amine transport [GO:0015837]; canalicular bile acid transport [GO:0015722]; cellular response to cAMP [GO:0071320]; glycerol transmembrane transport [GO:0015793]; purine nucleobase transport [GO:0006863]; pyrimidine nucleobase transport [GO:0015855]; response to pain [GO:0048265]; urea transmembrane transport [GO:0071918]; water transport [GO:0006833]
NP_536354.2	Q96PS8	Aquaporin-10 (AQP-10) (Aquaglyceroporin-10) (Small intestine aquaporin)	AQP10	Homo sapiens (Human)	R-HSA-432047;	hsa:89872;	apical plasma membrane [GO:0016324]; basolateral plasma membrane [GO:0016323]; intracellular membrane-bounded organelle [GO:0043231]; lipid droplet [GO:0005811]; plasma membrane [GO:0005886]; glycerol channel activity [GO:0015254]; urea transmembrane transporter activity [GO:0015204]; water channel activity [GO:0015250]; cellular response to acidic pH [GO:0071468]; glycerol transmembrane transport [GO:0015793]; protein homotetramerization [GO:0051289]; response to toxic substance [GO:0009636]; water transport [GO:0006833]
NP_068375.3	Q9H270	Vacuolar protein sorting-associated protein 11 homolog (hVPS11) (RING finger protein 108)	VPS11 RNF108 PP3476	Homo sapiens (Human)	R-HSA-9754560;	hsa:55823;	autophagosome [GO:0005776]; clathrin-coated vesicle [GO:0030136]; CORVET complex [GO:0033263]; early endosome [GO:0005769]; endocytic vesicle [GO:0030139]; endosome [GO:0005768]; endosome membrane [GO:0010008]; HOPS complex [GO:0030897]; late endosome [GO:0005770]; late endosome membrane [GO:0031902]; lysosomal membrane [GO:0005765]; lysosome [GO:0005764]; metal ion binding [GO:0046872]; nucleotide binding [GO:0000166]; protein domain specific binding [GO:0019904]; protein-macromolecule adaptor activity [GO:0030674]; syntaxin binding [GO:0019905]; ubiquitin protein ligase activity [GO:0061630]; autophagy [GO:0006914]; endosomal vesicle fusion [GO:0034058]; endosome organization [GO:0007032]; endosome to lysosome transport [GO:0008333]; intracellular protein transport [GO:0006886]; negative regulation of intracellular estrogen receptor signaling pathway [GO:0033147]; organelle fusion [GO:0048284]; positive regulation of early endosome to late endosome transport [GO:2000643]; positive regulation of protein catabolic process [GO:0045732]; positive regulation of protein targeting to mitochondrion [GO:1903955]; protein ubiquitination [GO:0016567]; regulation of organelle assembly [GO:1902115]; regulation of protein stability [GO:0031647]; regulation of SNARE complex assembly [GO:0035542]; vacuole organization [GO:0007033]; vesicle docking involved in exocytosis [GO:0006904]
NP_068375.3	A0A087WXL6	Vacuolar protein sorting-associated protein 11 homolog	VPS11 hCG_39399	Homo sapiens (Human)		hsa:55823;	actin filament [GO:0005884]; AP-3 adaptor complex [GO:0030123]; autophagosome [GO:0005776]; clathrin-coated vesicle [GO:0030136]; CORVET complex [GO:0033263]; early endosome [GO:0005769]; HOPS complex [GO:0030897]; late endosome membrane [GO:0031902]; lysosomal membrane [GO:0005765]; presynaptic active zone [GO:0048786]; metal ion binding [GO:0046872]; autophagy [GO:0006914]; intracellular protein transport [GO:0006886]; vesicle-mediated transport [GO:0016192]
NP_068375.3	B7Z879	Vacuolar protein sorting-associated protein 11 homolog	VPS11	Homo sapiens (Human)		hsa:55823;	autophagosome [GO:0005776]; clathrin-coated vesicle [GO:0030136]; CORVET complex [GO:0033263]; early endosome [GO:0005769]; HOPS complex [GO:0030897]; late endosome membrane [GO:0031902]; lysosomal membrane [GO:0005765]; metal ion binding [GO:0046872]; autophagy [GO:0006914]; intracellular protein transport [GO:0006886]; vesicle-mediated transport [GO:0016192]
NP_060514.1	Q96P11	28S rRNA (cytosine-C(5))-methyltransferase (EC 2.1.1.-) (NOL1-related protein) (NOL1R) (NOL1/NOP2/Sun domain family member 5) (Williams-Beuren syndrome chromosomal region 20A protein)	NSUN5 NSUN5A WBSCR20 WBSCR20A	Homo sapiens (Human)		hsa:55695;	nucleolus [GO:0005730]; nucleoplasm [GO:0005654]; RNA binding [GO:0003723]; rRNA (cytosine-C5-)-methyltransferase activity [GO:0009383]; cerebral cortex development [GO:0021987]; cognition [GO:0050890]; corpus callosum development [GO:0022038]; oligodendrocyte development [GO:0014003]; positive regulation of translation [GO:0045727]; regulation of myelination [GO:0031641]; rRNA base methylation [GO:0070475]
NP_003101.3	Q02086	Transcription factor Sp2	SP2 KIAA0048	Homo sapiens (Human)		hsa:6668;	chromatin [GO:0000785]; nucleoplasm [GO:0005654]; DNA-binding transcription factor activity, RNA polymerase II-specific [GO:0000981]; DNA-binding transcription repressor activity, RNA polymerase II-specific [GO:0001227]; histone deacetylase binding [GO:0042826]; metal ion binding [GO:0046872]; RNA polymerase II cis-regulatory region sequence-specific DNA binding [GO:0000978]; sequence-specific double-stranded DNA binding [GO:1990837]; immune response [GO:0006955]; negative regulation of transcription by RNA polymerase II [GO:0000122]; regulation of transcription by RNA polymerase II [GO:0006357]
NP_001002926.1	Q3B726	DNA-directed RNA polymerase I subunit RPA43 (DNA-directed RNA polymerase I subunit F) (Twist neighbor protein)	POLR1F TWISTNB	Homo sapiens (Human)	R-HSA-427413;R-HSA-5250924;R-HSA-73762;R-HSA-73772;R-HSA-73863;	hsa:221830;	nucleoplasm [GO:0005654]; RNA polymerase I complex [GO:0005736]; cellular response to leukemia inhibitory factor [GO:1990830]; DNA-templated transcription initiation [GO:0006352]; transcription elongation by RNA polymerase I [GO:0006362]
NP_612510.1	Q9NZ01	Very-long-chain enoyl-CoA reductase (EC 1.3.1.93) (Synaptic glycoprotein SC2) (Trans-2,3-enoyl-CoA reductase) (TER)	TECR GPSN2 SC2	Homo sapiens (Human)	R-HSA-75876;	hsa:9524;	endoplasmic reticulum [GO:0005783]; endoplasmic reticulum membrane [GO:0005789]; nucleus [GO:0005634]; oxidoreductase activity [GO:0016491]; very-long-chain enoyl-CoA reductase activity [GO:0102758]; very-long-chain fatty acyl-CoA dehydrogenase activity [GO:0017099]; fatty acid elongation [GO:0030497]; long-chain fatty-acyl-CoA biosynthetic process [GO:0035338]; sphingolipid metabolic process [GO:0006665]; very long-chain fatty acid biosynthetic process [GO:0042761]
NP_002121.4	Q01581	Hydroxymethylglutaryl-CoA synthase, cytoplasmic (HMG-CoA synthase) (EC 2.3.3.10) (3-hydroxy-3-methylglutaryl coenzyme A synthase)	HMGCS1 HMGCS	Homo sapiens (Human)	R-HSA-191273;R-HSA-1989781;R-HSA-2426168;	hsa:3157;	cytoplasm [GO:0005737]; cytosol [GO:0005829]; hydroxymethylglutaryl-CoA synthase activity [GO:0004421]; protein homodimerization activity [GO:0042803]; acetyl-CoA metabolic process [GO:0006084]; cholesterol biosynthetic process [GO:0006695]; farnesyl diphosphate biosynthetic process, mevalonate pathway [GO:0010142]; lipid metabolic process [GO:0006629]
NP_005917.2	P55081	Microfibrillar-associated protein 1 (Spliceosome B complex protein MFAP1)	MFAP1	Homo sapiens (Human)	R-HSA-72163;	hsa:4236;	centrosome [GO:0005813]; microfibril [GO:0001527]; nucleoplasm [GO:0005654]; nucleus [GO:0005634]; U2-type precatalytic spliceosome [GO:0071005]; U2-type spliceosomal complex [GO:0005684]; RNA binding [GO:0003723]; mRNA splicing, via spliceosome [GO:0000398]
NP_699189.2	Q3KP31	Zinc finger protein 791	ZNF791	Homo sapiens (Human)	R-HSA-212436;	hsa:163049;	nucleus [GO:0005634]; DNA-binding transcription factor activity, RNA polymerase II-specific [GO:0000981]; metal ion binding [GO:0046872]; RNA polymerase II transcription regulatory region sequence-specific DNA binding [GO:0000977]; regulation of transcription by RNA polymerase II [GO:0006357]
NP_001305256.1	Q6XZF7	Dynamin-binding protein (Scaffold protein Tuba)	DNMBP ARHGEF36 KIAA1010 TUBA	Homo sapiens (Human)	R-HSA-9013148;	hsa:23268;	cell-cell junction [GO:0005911]; cytoplasm [GO:0005737]; cytoskeleton [GO:0005856]; cytosol [GO:0005829]; Golgi apparatus [GO:0005794]; Golgi stack [GO:0005795]; presynapse [GO:0098793]; synapse [GO:0045202]; guanyl-nucleotide exchange factor activity [GO:0005085]; cilium assembly [GO:0060271]; intracellular signal transduction [GO:0035556]; regulation of cell shape [GO:0008360]; regulation of small GTPase mediated signal transduction [GO:0051056]
NP_001305256.1	A0A1C7CYY6	Dynamin-binding protein (Scaffold protein Tuba)	DNMBP	Homo sapiens (Human)			anchoring junction [GO:0070161]; Golgi stack [GO:0005795]; synapse [GO:0045202]; guanyl-nucleotide exchange factor activity [GO:0005085]; intracellular signal transduction [GO:0035556]
NP_065392.1	Q9HDC9	Adipocyte plasma membrane-associated protein (Protein BSCv)	APMAP C20orf3 UNQ1869/PRO4305	Homo sapiens (Human)		hsa:57136;	cell surface [GO:0009986]; membrane [GO:0016020]; arylesterase activity [GO:0004064]; strictosidine synthase activity [GO:0016844]; biosynthetic process [GO:0009058]
NP_006834.2	P20132	L-serine dehydratase/L-threonine deaminase (SDH) (EC 4.3.1.17) (Hepatic serine dehydratase) (hSDH) (L-serine deaminase) (L-threonine dehydratase) (TDH) (EC 4.3.1.19)	SDS SDH	Homo sapiens (Human)	R-HSA-8849175;	hsa:10993;	cytosol [GO:0005829]; mitochondrion [GO:0005739]; L-serine ammonia-lyase activity [GO:0003941]; protein homodimerization activity [GO:0042803]; pyridoxal phosphate binding [GO:0030170]; threonine deaminase activity [GO:0004794]; gluconeogenesis [GO:0006094]; isoleucine biosynthetic process [GO:0009097]; L-serine catabolic process [GO:0006565]; lipid metabolic process [GO:0006629]; pyruvate biosynthetic process [GO:0042866]; threonine catabolic process [GO:0006567]
NP_006834.2	Q8WW81	L-serine ammonia-lyase (EC 4.3.1.17) (L-serine deaminase) (L-threonine dehydratase)		Homo sapiens (Human)		hsa:10993;	L-serine ammonia-lyase activity [GO:0003941]; pyridoxal phosphate binding [GO:0030170]; threonine deaminase activity [GO:0004794]; isoleucine biosynthetic process [GO:0009097]; L-serine catabolic process [GO:0006565]; threonine catabolic process [GO:0006567]
NP_000134.2	P07954	Fumarate hydratase, mitochondrial (Fumarase) (HsFH) (EC 4.2.1.2)	FH	Homo sapiens (Human)	R-HSA-71403;R-HSA-9837999;	hsa:2271;	chromosome [GO:0005694]; cytoplasm [GO:0005737]; cytosol [GO:0005829]; extracellular exosome [GO:0070062]; mitochondrial matrix [GO:0005759]; mitochondrion [GO:0005739]; nucleus [GO:0005634]; site of double-strand break [GO:0035861]; fumarate hydratase activity [GO:0004333]; histone binding [GO:0042393]; DNA damage response [GO:0006974]; DNA repair [GO:0006281]; fumarate metabolic process [GO:0006106]; homeostasis of number of cells within a tissue [GO:0048873]; malate metabolic process [GO:0006108]; positive regulation of cold-induced thermogenesis [GO:0120162]; positive regulation of double-strand break repair via nonhomologous end joining [GO:2001034]; regulation of arginine metabolic process [GO:0000821]; tricarboxylic acid cycle [GO:0006099]; urea cycle [GO:0000050]
NP_000134.2	A0A0S2Z4C3	Fumarate hydratase, mitochondrial (EC 4.2.1.2)	FH	Homo sapiens (Human)		hsa:2271;	mitochondrial matrix [GO:0005759]; mitochondrion [GO:0005739]; fumarate hydratase activity [GO:0004333]; fumarate metabolic process [GO:0006106]; homeostasis of number of cells within a tissue [GO:0048873]; malate metabolic process [GO:0006108]; positive regulation of cold-induced thermogenesis [GO:0120162]; tricarboxylic acid cycle [GO:0006099]
NP_116021.2	P51003	Poly(A) polymerase alpha (PAP-alpha) (EC 2.7.7.19) (Polynucleotide adenylyltransferase alpha)	PAPOLA PAP	Homo sapiens (Human)	R-HSA-72187;R-HSA-72203;R-HSA-73856;R-HSA-77595;	hsa:10914;	cytoplasm [GO:0005737]; nucleoplasm [GO:0005654]; nucleus [GO:0005634]; ATP binding [GO:0005524]; magnesium ion binding [GO:0000287]; manganese ion binding [GO:0030145]; poly(A) RNA polymerase activity [GO:1990817]; RNA binding [GO:0003723]; co-transcriptional mRNA 3'-end processing, cleavage and polyadenylation pathway [GO:0180010]; cytosolic mRNA polyadenylation [GO:0180011]; mRNA 3'-end processing [GO:0031124]
NP_006379.2	Q92993	Histone acetyltransferase KAT5 (EC 2.3.1.48) (60 kDa Tat-interactive protein) (Tip60) (Histone acetyltransferase HTATIP) (HIV-1 Tat interactive protein) (Lysine acetyltransferase 5) (Protein 2-hydroxyisobutyryltransferase KAT5) (EC 2.3.1.-) (Protein acetyltransferase KAT5) (EC 2.3.1.-) (Protein crotonyltransferase KAT5) (EC 2.3.1.-) (cPLA(2)-interacting protein)	KAT5 HTATIP TIP60	Homo sapiens (Human)	R-HSA-201722;R-HSA-2559586;R-HSA-3214847;R-HSA-5685938;R-HSA-5685942;R-HSA-5693548;R-HSA-5693554;R-HSA-5693565;R-HSA-5693568;R-HSA-5693571;R-HSA-5693579;R-HSA-5693607;R-HSA-5693616;R-HSA-6804756;R-HSA-69473;R-HSA-9018519;R-HSA-9701192;R-HSA-9704331;R-HSA-9704646;R-HSA-9709570;R-HSA-9709603;R-HSA-9733709;	hsa:10524;	chromatin [GO:0000785]; cytoplasm [GO:0005737]; cytosol [GO:0005829]; intracellular membrane-bounded organelle [GO:0043231]; kinetochore [GO:0000776]; mitotic spindle pole [GO:0097431]; NuA4 histone acetyltransferase complex [GO:0035267]; nucleolus [GO:0005730]; nucleoplasm [GO:0005654]; nucleosome [GO:0000786]; nucleus [GO:0005634]; perinuclear region of cytoplasm [GO:0048471]; piccolo histone acetyltransferase complex [GO:0032777]; site of double-strand break [GO:0035861]; Swr1 complex [GO:0000812]; transcription regulator complex [GO:0005667]; acetyltransferase activity [GO:0016407]; chromatin binding [GO:0003682]; DNA-binding transcription factor binding [GO:0140297]; histone acetyltransferase activity [GO:0004402]; histone H2A acetyltransferase activity [GO:0043998]; histone H2AK5 acetyltransferase activity [GO:0043999]; histone H4 acetyltransferase activity [GO:0010485]; histone H4K16 acetyltransferase activity [GO:0046972]; metal ion binding [GO:0046872]; peptide 2-hydroxyisobutyryltransferase activity [GO:0106226]; peptide butyryltransferase activity [GO:0140065]; peptide crotonyltransferase activity [GO:0140064]; peptide-lysine-N-acetyltransferase activity [GO:0061733]; transcription coactivator activity [GO:0003713]; transcription coregulator activity [GO:0003712]; apoptotic process [GO:0006915]; cellular response to estradiol stimulus [GO:0071392]; cellular response to glucose starvation [GO:0042149]; cellular response to glucose stimulus [GO:0071333]; cellular senescence [GO:0090398]; DNA damage response [GO:0006974]; DNA damage response, signal transduction by p53 class mediator resulting in transcription of p21 class mediator [GO:0006978]; DNA repair-dependent chromatin remodeling [GO:0140861]; double-strand break repair [GO:0006302]; double-strand break repair via homologous recombination [GO:0000724]; establishment of mitotic spindle orientation [GO:0000132]; innate immune response [GO:0045087]; lipid droplet disassembly [GO:1905691]; negative regulation of DNA-templated transcription [GO:0045892]; negative regulation of double-strand break repair via homologous recombination [GO:2000042]; negative regulation of interleukin-2 production [GO:0032703]; negative regulation of transcription by RNA polymerase II [GO:0000122]; neural tube development [GO:0021915]; neurogenesis [GO:0022008]; nucleotide-excision repair [GO:0006289]; peptidyl-lysine acetylation [GO:0018394]; positive regulation of aggrephagy [GO:1905337]; positive regulation of attachment of mitotic spindle microtubules to kinetochore [GO:1902425]; positive regulation of autophagy [GO:0010508]; positive regulation of circadian rhythm [GO:0042753]; positive regulation of DNA-templated transcription [GO:0045893]; positive regulation of double-strand break repair via homologous recombination [GO:1905168]; positive regulation of innate immune response [GO:0045089]; positive regulation of mitotic sister chromatid segregation [GO:0062033]; positive regulation of myoblast differentiation [GO:0045663]; positive regulation of protein acetylation [GO:1901985]; positive regulation of regulatory T cell differentiation [GO:0045591]; positive regulation of transcription by RNA polymerase II [GO:0045944]; positive regulation of triglyceride biosynthetic process [GO:0010867]; proteasome-mediated ubiquitin-dependent protein catabolic process [GO:0043161]; regulation of apoptotic process [GO:0042981]; regulation of cell cycle [GO:0051726]; regulation of double-strand break repair [GO:2000779]; regulation of hematopoietic stem cell differentiation [GO:1902036]; regulation of transcription by RNA polymerase II [GO:0006357]; response to ionizing radiation [GO:0010212]; sperm DNA condensation [GO:0035092]; spermatid development [GO:0007286]
NP_001366.1	O00115	Deoxyribonuclease-2-alpha (EC 3.1.22.1) (Acid DNase) (Deoxyribonuclease II alpha) (DNase II alpha) (Lysosomal DNase II) (R31240_2)	DNASE2 DNASE2A DNL2	Homo sapiens (Human)	R-HSA-432720;	hsa:1777;	extracellular exosome [GO:0070062]; lysosome [GO:0005764]; deoxyribonuclease II activity [GO:0004531]; DNA binding [GO:0003677]; apoptotic DNA fragmentation [GO:0006309]; DNA metabolic process [GO:0006259]; enucleate erythrocyte differentiation [GO:0043353]; regulation of immune response [GO:0050776]
NP_056170.2	Q15022	Polycomb protein SUZ12 (Chromatin precipitated E2F target 9 protein) (ChET 9 protein) (Joined to JAZF1 protein) (Suppressor of zeste 12 protein homolog)	SUZ12 CHET9 JJAZ1 KIAA0160	Homo sapiens (Human)	R-HSA-212300;R-HSA-2559580;R-HSA-3214841;R-HSA-4551638;R-HSA-5617472;R-HSA-8943724;R-HSA-8953750;R-HSA-9609690;R-HSA-9710421;	hsa:23512;	chromatin silencing complex [GO:0005677]; ESC/E(Z) complex [GO:0035098]; nuclear body [GO:0016604]; nucleolus [GO:0005730]; nucleoplasm [GO:0005654]; nucleus [GO:0005634]; ribonucleoprotein complex [GO:1990904]; RSC-type complex [GO:0016586]; sex chromatin [GO:0001739]; chromatin DNA binding [GO:0031490]; enzyme activator activity [GO:0008047]; histone methyltransferase activity [GO:0042054]; lncRNA binding [GO:0106222]; metal ion binding [GO:0046872]; methylated histone binding [GO:0035064]; promoter-specific chromatin binding [GO:1990841]; RNA polymerase II cis-regulatory region sequence-specific DNA binding [GO:0000978]; transcription corepressor binding [GO:0001222]; cell population proliferation [GO:0008283]; facultative heterochromatin formation [GO:0140718]; negative regulation of cell differentiation [GO:0045596]; negative regulation of transcription by RNA polymerase II [GO:0000122]; oligodendrocyte differentiation [GO:0048709]; positive regulation of cell population proliferation [GO:0008284]; random inactivation of X chromosome [GO:0060816]
XP_016873261.1	P49959	Double-strand break repair protein MRE11 (EC 3.1.-.-) (Meiotic recombination 11 homolog 1) (MRE11 homolog 1) (Meiotic recombination 11 homolog A) (MRE11 homolog A)	MRE11 HNGS1 MRE11A	Homo sapiens (Human)	R-HSA-1834949;R-HSA-2559586;R-HSA-3270619;R-HSA-5685938;R-HSA-5685939;R-HSA-5685942;R-HSA-5693548;R-HSA-5693554;R-HSA-5693565;R-HSA-5693568;R-HSA-5693571;R-HSA-5693579;R-HSA-5693607;R-HSA-5693616;R-HSA-6804756;R-HSA-69473;R-HSA-912446;R-HSA-9701192;R-HSA-9704331;R-HSA-9704646;R-HSA-9709570;R-HSA-9709603;	hsa:4361;	BRCA1-C complex [GO:0070533]; chromosomal region [GO:0098687]; chromosome, telomeric region [GO:0000781]; cytoplasm [GO:0005737]; cytosol [GO:0005829]; Mre11 complex [GO:0030870]; nucleoplasm [GO:0005654]; nucleus [GO:0005634]; PML body [GO:0016605]; replication fork [GO:0005657]; site of double-strand break [GO:0035861]; 3'-5' exonuclease activity [GO:0008408]; 3'-5'-DNA exonuclease activity [GO:0008296]; cadherin binding [GO:0045296]; DNA endonuclease activity [GO:0004520]; double-stranded DNA binding [GO:0003690]; identical protein binding [GO:0042802]; manganese ion binding [GO:0030145]; nuclease activity [GO:0004518]; single-stranded DNA endodeoxyribonuclease activity [GO:0000014]; cell population proliferation [GO:0008283]; DNA damage response [GO:0006974]; DNA double-strand break processing [GO:0000729]; DNA duplex unwinding [GO:0032508]; DNA recombination [GO:0006310]; DNA repair [GO:0006281]; DNA strand resection involved in replication fork processing [GO:0110025]; double-strand break repair [GO:0006302]; double-strand break repair via homologous recombination [GO:0000724]; double-strand break repair via nonhomologous end joining [GO:0006303]; homologous chromosome pairing at meiosis [GO:0007129]; homologous recombination [GO:0035825]; meiotic DNA double-strand break formation [GO:0042138]; mitochondrial double-strand break repair via homologous recombination [GO:0097552]; mitotic G2 DNA damage checkpoint signaling [GO:0007095]; mitotic G2/M transition checkpoint [GO:0044818]; mitotic intra-S DNA damage checkpoint signaling [GO:0031573]; negative regulation of apoptotic process [GO:0043066]; negative regulation of double-strand break repair via nonhomologous end joining [GO:2001033]; positive regulation of kinase activity [GO:0033674]; positive regulation of protein autophosphorylation [GO:0031954]; positive regulation of telomere maintenance [GO:0032206]; R-loop processing [GO:0062176]; reciprocal meiotic recombination [GO:0007131]; regulation of mitotic recombination [GO:0000019]; sister chromatid cohesion [GO:0007062]; telomere maintenance [GO:0000723]; telomere maintenance via telomerase [GO:0007004]; telomeric 3' overhang formation [GO:0031860]
NP_060810.2	Q9BRF8	Serine/threonine-protein phosphatase CPPED1 (EC 3.1.3.16) (Calcineurin-like phosphoesterase domain-containing protein 1) (Complete S-transactivated protein 1)	CPPED1 CSTP1	Homo sapiens (Human)	R-HSA-6798695;	hsa:55313;	azurophil granule lumen [GO:0035578]; cytosol [GO:0005829]; extracellular region [GO:0005576]; plasma membrane [GO:0005886]; metal ion binding [GO:0046872]; myosin phosphatase activity [GO:0017018]
NP_060376.2	Q9NWT1	p21-activated protein kinase-interacting protein 1 (PAK/PLC-interacting protein 1) (hPIP1) (PAK1-interacting protein 1) (WD repeat-containing protein 84)	PAK1IP1 PIP1 WDR84	Homo sapiens (Human)		hsa:55003;	nucleolus [GO:0005730]; cell population proliferation [GO:0008283]; negative regulation of signal transduction [GO:0009968]; regulation of signal transduction by p53 class mediator [GO:1901796]; ribosomal large subunit biogenesis [GO:0042273]; roof of mouth development [GO:0060021]
NP_060376.2	A0A0S2Z5C3	PAK1 interacting protein 1 isoform 1	PAK1IP1	Homo sapiens (Human)		hsa:55003;	nucleolus [GO:0005730]; cell population proliferation [GO:0008283]; negative regulation of signal transduction [GO:0009968]; roof of mouth development [GO:0060021]
NP_071904.4	Q9C0E2	Exportin-4 (Exp4)	XPO4 KIAA1721	Homo sapiens (Human)		hsa:64328;	cytoplasm [GO:0005737]; cytosol [GO:0005829]; nuclear pore [GO:0005643]; nucleoplasm [GO:0005654]; nucleus [GO:0005634]; nuclear export signal receptor activity [GO:0005049]; small GTPase binding [GO:0031267]; positive regulation of protein export from nucleus [GO:0046827]; protein export from nucleus [GO:0006611]
NP_001278210.2	A0A1X9RU27	Forkhead box O6 (Forkhead box protein O6)	FOXO6	Homo sapiens (Human)		hsa:100132074;	nucleus [GO:0005634]; DNA-binding transcription factor activity, RNA polymerase II-specific [GO:0000981]; RNA polymerase II cis-regulatory region sequence-specific DNA binding [GO:0000978]
NP_001070667.1	Q8WXA9	Splicing regulatory glutamine/lysine-rich protein 1 (Serine/arginine-rich-splicing regulatory protein 86) (SRrp86) (Splicing factor, arginine/serine-rich 12) (Splicing regulatory protein 508) (SRrp508)	SREK1 SFRS12 SRRP86	Homo sapiens (Human)		hsa:140890;	nuclear speck [GO:0016607]; nucleoplasm [GO:0005654]; spliceosomal complex [GO:0005681]; RNA binding [GO:0003723]; mRNA processing [GO:0006397]; RNA splicing [GO:0008380]
NP_055707.3	Q9UPN6	SR-related and CTD-associated factor 8 (CDC5L complex-associated protein 7) (RNA-binding motif protein 16)	SCAF8 CCAP7 KIAA1116 RBM16	Homo sapiens (Human)		hsa:22828;	cytoplasm [GO:0005737]; mRNA cleavage factor complex [GO:0005849]; nuclear matrix [GO:0016363]; nucleoplasm [GO:0005654]; nucleus [GO:0005634]; mRNA binding [GO:0003729]; RNA binding [GO:0003723]; RNA polymerase core enzyme binding [GO:0043175]; RNA polymerase II C-terminal domain phosphoserine binding [GO:1990269]; RNA polymerase II complex binding [GO:0000993]; negative regulation of termination of RNA polymerase II transcription, poly(A)-coupled [GO:2000805]; positive regulation of DNA-templated transcription, elongation [GO:0032786]; termination of RNA polymerase II transcription [GO:0006369]
NP_055707.3	B7Z3A4	cDNA FLJ56906, highly similar to RNA-binding protein 16		Homo sapiens (Human)		hsa:22828;	nucleus [GO:0005634]; RNA binding [GO:0003723]
NP_689618.4	Q8N9B5	Junction-mediating and -regulatory protein	JMY	Homo sapiens (Human)	R-HSA-6804760;	hsa:133746;	autophagosome membrane [GO:0000421]; cell leading edge [GO:0031252]; cytoplasm [GO:0005737]; cytoplasmic vesicle [GO:0031410]; cytoskeleton [GO:0005856]; endomembrane system [GO:0012505]; nucleoplasm [GO:0005654]; nucleus [GO:0005634]; actin binding [GO:0003779]; Arp2/3 complex binding [GO:0071933]; microtubule binding [GO:0008017]; transcription coactivator activity [GO:0003713]; 'de novo' actin filament nucleation [GO:0070060]; actin polymerization-dependent cell motility [GO:0070358]; Arp2/3 complex-mediated actin nucleation [GO:0034314]; cellular response to starvation [GO:0009267]; DNA repair [GO:0006281]; intrinsic apoptotic signaling pathway by p53 class mediator [GO:0072332]; positive regulation of apoptotic process [GO:0043065]; regulation of transcription by RNA polymerase II [GO:0006357]
NP_001035517.1	Q16775	Hydroxyacylglutathione hydrolase, mitochondrial (EC 3.1.2.6) (Glyoxalase II) (Glx II)	HAGH GLO2 HAGH1	Homo sapiens (Human)	R-HSA-70268 [Q16775-2];	hsa:3029;	cytoplasm [GO:0005737]; cytosol [GO:0005829]; mitochondrial matrix [GO:0005759]; mitochondrion [GO:0005739]; hydroxyacylglutathione hydrolase activity [GO:0004416]; metal ion binding [GO:0046872]; glutathione biosynthetic process [GO:0006750]; glutathione metabolic process [GO:0006749]; methylglyoxal catabolic process to D-lactate via S-lactoyl-glutathione [GO:0019243]
NP_001018005.1	P09493	Tropomyosin alpha-1 chain (Alpha-tropomyosin) (Tropomyosin-1)	TPM1 C15orf13 TMSA	Homo sapiens (Human)	R-HSA-390522;R-HSA-445355;	hsa:7168;	actin cytoskeleton [GO:0015629]; actin filament [GO:0005884]; bleb [GO:0032059]; cytoskeleton [GO:0005856]; cytosol [GO:0005829]; muscle thin filament tropomyosin [GO:0005862]; ruffle membrane [GO:0032587]; sarcomere [GO:0030017]; stress fiber [GO:0001725]; actin binding [GO:0003779]; actin filament binding [GO:0051015]; cytoskeletal protein binding [GO:0008092]; identical protein binding [GO:0042802]; protein heterodimerization activity [GO:0046982]; protein homodimerization activity [GO:0042803]; structural constituent of cytoskeleton [GO:0005200]; structural constituent of muscle [GO:0008307]; actin filament organization [GO:0007015]; cardiac muscle contraction [GO:0060048]; cellular response to reactive oxygen species [GO:0034614]; cytoskeleton organization [GO:0007010]; muscle filament sliding [GO:0030049]; negative regulation of cell migration [GO:0030336]; negative regulation of vascular associated smooth muscle cell migration [GO:1904753]; negative regulation of vascular associated smooth muscle cell proliferation [GO:1904706]; positive regulation of ATP-dependent activity [GO:0032781]; positive regulation of cell adhesion [GO:0045785]; positive regulation of heart rate by epinephrine [GO:0003065]; positive regulation of stress fiber assembly [GO:0051496]; regulation of cell shape [GO:0008360]; regulation of heart contraction [GO:0008016]; regulation of muscle contraction [GO:0006937]; ruffle organization [GO:0031529]; sarcomere organization [GO:0045214]; ventricular cardiac muscle tissue morphogenesis [GO:0055010]; wound healing [GO:0042060]
NP_001018005.1	D9YZV4	Tropomyosin alpha-1 chain (Alpha-tropomyosin) (Tropomyosin-1)	TPM1	Homo sapiens (Human)			actin cytoskeleton [GO:0015629]; actin filament [GO:0005884]; cytosol [GO:0005829]; actin filament binding [GO:0051015]; actin filament organization [GO:0007015]; muscle contraction [GO:0006936]
XP_006721086.1	Q8WV22	Non-structural maintenance of chromosomes element 1 homolog (Non-SMC element 1 homolog) (EC 2.3.2.27)	NSMCE1 HSPC333 HSPC337	Homo sapiens (Human)	R-HSA-3108214;	hsa:197370;	chromosome, centromeric region [GO:0000775]; chromosome, telomeric region [GO:0000781]; intracellular membrane-bounded organelle [GO:0043231]; mitotic spindle pole [GO:0097431]; nucleoplasm [GO:0005654]; nucleus [GO:0005634]; Smc5-Smc6 complex [GO:0030915]; metal ion binding [GO:0046872]; protein dimerization activity [GO:0046983]; ubiquitin protein ligase activity [GO:0061630]; ubiquitin-protein transferase activity [GO:0004842]; chromatin looping [GO:0140588]; DNA damage response [GO:0006974]; double-strand break repair via homologous recombination [GO:0000724]; protein sumoylation [GO:0016925]; regulation of telomere maintenance [GO:0032204]
XP_011512412.1	O75962	Triple functional domain protein (EC 2.7.11.1) (PTPRF-interacting protein)	TRIO	Homo sapiens (Human)	R-HSA-193648;R-HSA-416476;R-HSA-416482;R-HSA-418885;R-HSA-8980692;R-HSA-9013148;R-HSA-9013149;R-HSA-9013404;R-HSA-9013408;R-HSA-9013409;R-HSA-9013423;	hsa:7204;	cell projection [GO:0042995]; cytoplasm [GO:0005737]; cytosol [GO:0005829]; extrinsic component of membrane [GO:0019898]; glutamatergic synapse [GO:0098978]; postsynapse [GO:0098794]; presynaptic active zone [GO:0048786]; ATP binding [GO:0005524]; guanyl-nucleotide exchange factor activity [GO:0005085]; protein serine kinase activity [GO:0106310]; protein serine/threonine kinase activity [GO:0004674]; axon guidance [GO:0007411]; cell surface receptor protein tyrosine phosphatase signaling pathway [GO:0007185]; negative regulation of fat cell differentiation [GO:0045599]; neuron projection morphogenesis [GO:0048812]; postsynaptic modulation of chemical synaptic transmission [GO:0099170]; regulation of small GTPase mediated signal transduction [GO:0051056]
NP_000851.2	P15428	15-hydroxyprostaglandin dehydrogenase [NAD(+)] (15-PGDH) (EC 1.1.1.141) (Eicosanoid/docosanoid dehydrogenase [NAD(+)]) (EC 1.1.1.-, EC 1.1.1.232) (Prostaglandin dehydrogenase 1) (Short chain dehydrogenase/reductase family 36C member 1)	HPGD PGDH1 SDR36C1	Homo sapiens (Human)	R-HSA-2142700;R-HSA-2162123;R-HSA-9018676;R-HSA-9018896;	hsa:3248;	basolateral plasma membrane [GO:0016323]; cytoplasm [GO:0005737]; cytosol [GO:0005829]; extracellular exosome [GO:0070062]; nucleoplasm [GO:0005654]; 15-hydroxyprostaglandin dehydrogenase (NAD+) activity [GO:0016404]; identical protein binding [GO:0042802]; NAD binding [GO:0051287]; NAD+ binding [GO:0070403]; oxidoreductase activity, acting on the CH-OH group of donors, NAD or NADP as acceptor [GO:0016616]; prostaglandin E receptor activity [GO:0004957]; ductus arteriosus closure [GO:0097070]; female pregnancy [GO:0007565]; kidney development [GO:0001822]; lipoxygenase pathway [GO:0019372]; negative regulation of cell cycle [GO:0045786]; ovulation [GO:0030728]; parturition [GO:0007567]; positive regulation of apoptotic process [GO:0043065]; positive regulation of vascular associated smooth muscle cell proliferation [GO:1904707]; prostaglandin metabolic process [GO:0006693]; regulation of prostaglandin catabolic process [GO:1905828]; response to estradiol [GO:0032355]; response to ethanol [GO:0045471]; response to lipopolysaccharide [GO:0032496]; thrombin-activated receptor signaling pathway [GO:0070493]; transforming growth factor beta receptor signaling pathway [GO:0007179]
NP_055975.1	Q10713	Mitochondrial-processing peptidase subunit alpha (Alpha-MPP) (Inactive zinc metalloprotease alpha) (P-55)	PMPCA INPP5E KIAA0123 MPPA	Homo sapiens (Human)	R-HSA-1268020;R-HSA-8949664;R-HSA-9837999;	hsa:23203;	extracellular space [GO:0005615]; mitochondrial inner membrane [GO:0005743]; mitochondrial processing peptidase complex [GO:0017087]; mitochondrion [GO:0005739]; metal ion binding [GO:0046872]; metalloendopeptidase activity [GO:0004222]; protein processing involved in protein targeting to mitochondrion [GO:0006627]
NP_001505.1	Q00403	Transcription initiation factor IIB (EC 2.3.1.48) (General transcription factor TFIIB) (S300-II)	GTF2B TF2B TFIIB	Homo sapiens (Human)	R-HSA-167161;R-HSA-167162;R-HSA-167172;R-HSA-674695;R-HSA-6807505;R-HSA-73776;R-HSA-73779;R-HSA-75953;R-HSA-76042;	hsa:2959;	cell division site [GO:0032153]; chromosome [GO:0005694]; germinal vesicle [GO:0042585]; kinetochore [GO:0000776]; nuclear body [GO:0016604]; nucleoplasm [GO:0005654]; nucleus [GO:0005634]; protein-DNA complex [GO:0032993]; RNA polymerase II transcription regulator complex [GO:0090575]; transcription factor TFIID complex [GO:0005669]; transcription preinitiation complex [GO:0097550]; acetyltransferase activity [GO:0016407]; DNA-binding transcription factor binding [GO:0140297]; histone acetyltransferase activity [GO:0004402]; nuclear thyroid hormone receptor binding [GO:0046966]; promoter-specific chromatin binding [GO:1990841]; RNA polymerase II complex binding [GO:0000993]; RNA polymerase II core promoter sequence-specific DNA binding [GO:0000979]; RNA polymerase II general transcription initiation factor activity [GO:0016251]; TBP-class protein binding [GO:0017025]; zinc ion binding [GO:0008270]; meiotic sister chromatid cohesion [GO:0051177]; positive regulation of core promoter binding [GO:1904798]; protein acetylation [GO:0006473]; RNA polymerase II core complex assembly [GO:1990114]; RNA polymerase II preinitiation complex assembly [GO:0051123]; spindle assembly [GO:0051225]; transcription by RNA polymerase II [GO:0006366]; transcription initiation at RNA polymerase II promoter [GO:0006367]; transcriptional start site selection at RNA polymerase II promoter [GO:0001174]; viral transcription [GO:0019083]
NP_852468.1	Q15528	Mediator of RNA polymerase II transcription subunit 22 (Mediator complex subunit 22) (Surfeit locus protein 5) (Surf-5)	MED22 SURF5	Homo sapiens (Human)	R-HSA-1989781;R-HSA-381340;R-HSA-9833110;	hsa:6837;	core mediator complex [GO:0070847]; cytoplasm [GO:0005737]; mediator complex [GO:0016592]; nucleoplasm [GO:0005654]; nucleus [GO:0005634]; transcription coregulator activity [GO:0003712]; positive regulation of transcription elongation by RNA polymerase II [GO:0032968]; positive regulation of transcription initiation by RNA polymerase II [GO:0060261]; RNA polymerase II preinitiation complex assembly [GO:0051123]
NP_003192.1	Q00059	Transcription factor A, mitochondrial (mtTFA) (Mitochondrial transcription factor 1) (MtTF1) (Transcription factor 6) (TCF-6) (Transcription factor 6-like 2)	TFAM TCF6 TCF6L2	Homo sapiens (Human)	R-HSA-163282;R-HSA-2151201;R-HSA-9837999;	hsa:7019;	cytosol [GO:0005829]; mitochondrial matrix [GO:0005759]; mitochondrial nucleoid [GO:0042645]; mitochondrion [GO:0005739]; nucleus [GO:0005634]; protein-containing complex [GO:0032991]; chromatin binding [GO:0003682]; heat shock protein binding [GO:0031072]; mitochondrial promoter sequence-specific DNA binding [GO:0001018]; mitochondrial transcription factor activity [GO:0034246]; RNA binding [GO:0003723]; sequence-specific DNA binding [GO:0043565]; transcription cis-regulatory region binding [GO:0000976]; transcription coactivator binding [GO:0001223]; mitochondrial respiratory chain complex assembly [GO:0033108]; mitochondrial transcription [GO:0006390]; positive regulation of DNA-templated transcription [GO:0045893]; response to hypoxia [GO:0001666]; response to nutrient [GO:0007584]; transcription initiation at mitochondrial promoter [GO:0006391]
NP_003192.1	E5KSU5	Transcription factor A, mitochondrial	TFAM hCG_40210	Homo sapiens (Human)		hsa:7019;	mitochondrial nucleoid [GO:0042645]; mitochondrion [GO:0005739]; nucleus [GO:0005634]; DNA binding, bending [GO:0008301]; heat shock protein binding [GO:0031072]; mitochondrial promoter sequence-specific DNA binding [GO:0001018]; transcription coactivator binding [GO:0001223]; mitochondrial respiratory chain complex assembly [GO:0033108]; regulation of transcription by RNA polymerase II [GO:0006357]; response to hypoxia [GO:0001666]; response to nutrient [GO:0007584]; transcription initiation at mitochondrial promoter [GO:0006391]
NP_001736.1	P49069	Guided entry of tail-anchored proteins factor CAMLG (Calcium signal-modulating cyclophilin ligand)	CAMLG CAML GET2	Homo sapiens (Human)	R-HSA-9609523;	hsa:819;	cytoplasm [GO:0005737]; endoplasmic reticulum [GO:0005783]; endoplasmic reticulum membrane [GO:0005789]; GET complex [GO:0043529]; membrane [GO:0016020]; ubiquitin protein ligase binding [GO:0031625]; B cell homeostasis [GO:0001782]; defense response [GO:0006952]; epidermal growth factor receptor signaling pathway [GO:0007173]; negative regulation of proteasomal ubiquitin-dependent protein catabolic process [GO:0032435]; negative regulation of protein ubiquitination [GO:0031397]; protein insertion into ER membrane [GO:0045048]; protein stabilization [GO:0050821]; receptor recycling [GO:0001881]; signal transduction [GO:0007165]; tail-anchored membrane protein insertion into ER membrane [GO:0071816]; vesicle-mediated transport [GO:0016192]
NP_777554.1	Q8IUR0	Trafficking protein particle complex subunit 5	TRAPPC5	Homo sapiens (Human)	R-HSA-204005;R-HSA-8876198;	hsa:126003;	cytoplasm [GO:0005737]; cytosol [GO:0005829]; endoplasmic reticulum [GO:0005783]; TRAPP complex [GO:0030008]; TRAPPI protein complex [GO:1990070]; TRAPPII protein complex [GO:1990071]; TRAPPIII protein complex [GO:1990072]; COPII vesicle coating [GO:0048208]; endoplasmic reticulum to Golgi vesicle-mediated transport [GO:0006888]; vesicle coating [GO:0006901]; vesicle tethering [GO:0099022]
NP_005493.2	O95477	Phospholipid-transporting ATPase ABCA1 (EC 7.6.2.1) (ATP-binding cassette sub-family A member 1) (ATP-binding cassette transporter 1) (ABC-1) (ATP-binding cassette 1) (Cholesterol efflux regulatory protein)	ABCA1 ABC1 CERP	Homo sapiens (Human)	R-HSA-1989781;R-HSA-5682113;R-HSA-8963896;R-HSA-9029569;	hsa:19;	basolateral plasma membrane [GO:0016323]; endocytic vesicle [GO:0030139]; endoplasmic reticulum membrane [GO:0005789]; endosome [GO:0005768]; external side of plasma membrane [GO:0009897]; Golgi apparatus [GO:0005794]; intracellular membrane-bounded organelle [GO:0043231]; intracellular vesicle [GO:0097708]; membrane raft [GO:0045121]; perinuclear region of cytoplasm [GO:0048471]; phagocytic vesicle [GO:0045335]; plasma membrane [GO:0005886]; ABC-type transporter activity [GO:0140359]; apolipoprotein A-I binding [GO:0034186]; apolipoprotein A-I receptor activity [GO:0034188]; apolipoprotein binding [GO:0034185]; ATP binding [GO:0005524]; ATP hydrolysis activity [GO:0016887]; ATPase binding [GO:0051117]; ATPase-coupled transmembrane transporter activity [GO:0042626]; cholesterol binding [GO:0015485]; cholesterol transfer activity [GO:0120020]; floppase activity [GO:0140328]; high-density lipoprotein particle binding [GO:0008035]; phosphatidylcholine binding [GO:0031210]; phosphatidylcholine floppase activity [GO:0090554]; phosphatidylserine floppase activity [GO:0090556]; phospholipid transporter activity [GO:0005548]; protein transmembrane transporter activity [GO:0008320]; signaling receptor binding [GO:0005102]; small GTPase binding [GO:0031267]; sphingolipid floppase activity [GO:0046623]; syntaxin binding [GO:0019905]; adenylate cyclase-activating G protein-coupled receptor signaling pathway [GO:0007189]; cellular response to cholesterol [GO:0071397]; cellular response to cytokine stimulus [GO:0071345]; cellular response to lipopolysaccharide [GO:0071222]; cellular response to low-density lipoprotein particle stimulus [GO:0071404]; cellular response to retinoic acid [GO:0071300]; cellular response to xenobiotic stimulus [GO:0071466]; cholesterol efflux [GO:0033344]; cholesterol homeostasis [GO:0042632]; cholesterol metabolic process [GO:0008203]; endosomal transport [GO:0016197]; export across plasma membrane [GO:0140115]; G protein-coupled receptor signaling pathway [GO:0007186]; high-density lipoprotein particle assembly [GO:0034380]; intracellular cholesterol transport [GO:0032367]; lipoprotein biosynthetic process [GO:0042158]; lysosome organization [GO:0007040]; negative regulation of cholesterol storage [GO:0010887]; negative regulation of macrophage derived foam cell differentiation [GO:0010745]; peptide secretion [GO:0002790]; phagocytosis, engulfment [GO:0006911]; phospholipid efflux [GO:0033700]; phospholipid homeostasis [GO:0055091]; phospholipid translocation [GO:0045332]; platelet dense granule organization [GO:0060155]; positive regulation of cholesterol efflux [GO:0010875]; positive regulation of high-density lipoprotein particle assembly [GO:0090108]; protein secretion [GO:0009306]; protein transmembrane transport [GO:0071806]; regulation of Cdc42 protein signal transduction [GO:0032489]; regulation of high-density lipoprotein particle assembly [GO:0090107]; response to laminar fluid shear stress [GO:0034616]; response to vitamin B3 [GO:0033552]; reverse cholesterol transport [GO:0043691]; signal release [GO:0023061]
NP_005493.2	B2RUU2	ATP-binding cassette, sub-family A (ABC1), member 1	ABCA1	Homo sapiens (Human)		hsa:19;	intracellular membrane-bounded organelle [GO:0043231]; membrane [GO:0016020]; ABC-type transporter activity [GO:0140359]; ATP binding [GO:0005524]; ATP hydrolysis activity [GO:0016887]; phosphatidylcholine floppase activity [GO:0090554]; phosphatidylserine floppase activity [GO:0090556]; phospholipid efflux [GO:0033700]
NP_005493.2	B7XCW9	ATP-binding cassette transporter A1	ABCA1	Homo sapiens (Human)		hsa:19;	intracellular membrane-bounded organelle [GO:0043231]; membrane [GO:0016020]; ABC-type transporter activity [GO:0140359]; ATP binding [GO:0005524]; ATP hydrolysis activity [GO:0016887]; phosphatidylcholine floppase activity [GO:0090554]; phosphatidylserine floppase activity [GO:0090556]; phospholipid efflux [GO:0033700]
NP_004511.2	O00139	Kinesin-like protein KIF2A (Kinesin-2) (hK2)	KIF2A KIF2 KNS2	Homo sapiens (Human)	R-HSA-141444;R-HSA-2132295;R-HSA-2467813;R-HSA-2500257;R-HSA-5663220;R-HSA-6811434;R-HSA-68877;R-HSA-9648025;R-HSA-983189;	hsa:3796;	centriolar subdistal appendage [GO:0120103]; centriole [GO:0005814]; centrosome [GO:0005813]; cytoplasm [GO:0005737]; cytosol [GO:0005829]; kinesin complex [GO:0005871]; membrane [GO:0016020]; microtubule [GO:0005874]; nuclear body [GO:0016604]; nucleolus [GO:0005730]; nucleoplasm [GO:0005654]; spindle [GO:0005819]; spindle pole [GO:0000922]; ATP binding [GO:0005524]; ATP hydrolysis activity [GO:0016887]; cytoskeletal motor activity [GO:0003774]; microtubule binding [GO:0008017]; microtubule motor activity [GO:0003777]; cell differentiation [GO:0030154]; cell division [GO:0051301]; microtubule cytoskeleton organization [GO:0000226]; microtubule depolymerization [GO:0007019]; microtubule-based movement [GO:0007018]; mitotic spindle assembly [GO:0090307]; mitotic spindle organization [GO:0007052]; nervous system development [GO:0007399]; regulation of cell migration [GO:0030334]
NP_055635.3	O94826	Mitochondrial import receptor subunit TOM70 (Mitochondrial precursor proteins import receptor) (Translocase of outer membrane 70 kDa subunit) (Translocase of outer mitochondrial membrane protein 70)	TOMM70 KIAA0719 TOM70 TOMM70A	Homo sapiens (Human)	R-HSA-1268020;R-HSA-168928;R-HSA-5205685;R-HSA-5689880;R-HSA-9692916;R-HSA-9705671;	hsa:9868;	extracellular exosome [GO:0070062]; membrane [GO:0016020]; mitochondrial membrane [GO:0031966]; mitochondrial outer membrane [GO:0005741]; mitochondrial outer membrane translocase complex [GO:0005742]; mitochondrion [GO:0005739]; TOM complex [GO:0140596]; mitochondrion targeting sequence binding [GO:0030943]; molecular adaptor activity [GO:0060090]; protein transmembrane transporter activity [GO:0008320]; activation of innate immune response [GO:0002218]; cellular response to virus [GO:0098586]; negative regulation of cell growth involved in cardiac muscle cell development [GO:0061052]; positive regulation of defense response to virus by host [GO:0002230]; positive regulation of interferon-beta production [GO:0032728]; positive regulation of protein targeting to mitochondrion [GO:1903955]; protein import into mitochondrial matrix [GO:0030150]; protein insertion into mitochondrial inner membrane [GO:0045039]; protein insertion into mitochondrial outer membrane [GO:0045040]; protein targeting to mitochondrion [GO:0006626]; regulation of apoptotic process [GO:0042981]; response to thyroxine [GO:0097068]
NP_002063.2	P50148	Guanine nucleotide-binding protein G(q) subunit alpha (Guanine nucleotide-binding protein alpha-q)	GNAQ GAQ	Homo sapiens (Human)	R-HSA-112043;R-HSA-202040;R-HSA-399997;R-HSA-416476;R-HSA-418592;R-HSA-428930;R-HSA-434316;R-HSA-456926;R-HSA-6814122;	hsa:2776;	cytoplasm [GO:0005737]; extracellular exosome [GO:0070062]; Golgi apparatus [GO:0005794]; heterotrimeric G-protein complex [GO:0005834]; lysosomal membrane [GO:0005765]; nuclear membrane [GO:0031965]; photoreceptor outer segment [GO:0001750]; plasma membrane [GO:0005886]; synapse [GO:0045202]; G protein-coupled receptor binding [GO:0001664]; G-protein beta/gamma-subunit complex binding [GO:0031683]; GTP binding [GO:0005525]; GTPase activator activity [GO:0005096]; GTPase activity [GO:0003924]; metal ion binding [GO:0046872]; action potential [GO:0001508]; activation of phospholipase C activity [GO:0007202]; adenylate cyclase-activating G protein-coupled receptor signaling pathway [GO:0007189]; blood coagulation [GO:0007596]; entrainment of circadian clock [GO:0009649]; G protein-coupled acetylcholine receptor signaling pathway [GO:0007213]; glutamate receptor signaling pathway [GO:0007215]; negative regulation of protein kinase activity [GO:0006469]; phospholipase C-activating dopamine receptor signaling pathway [GO:0060158]; phototransduction, visible light [GO:0007603]; protein stabilization [GO:0050821]; regulation of canonical Wnt signaling pathway [GO:0060828]; regulation of platelet activation [GO:0010543]
NP_002063.2	A0A024R240	Guanine nucleotide-binding protein subunit alpha		Homo sapiens (Human)		hsa:2776;	Golgi apparatus [GO:0005794]; heterotrimeric G-protein complex [GO:0005834]; membrane [GO:0016020]; nuclear membrane [GO:0031965]; photoreceptor outer segment [GO:0001750]; synapse [GO:0045202]; G protein-coupled receptor binding [GO:0001664]; G-protein beta/gamma-subunit complex binding [GO:0031683]; GTP binding [GO:0005525]; GTPase activator activity [GO:0005096]; GTPase activity [GO:0003924]; metal ion binding [GO:0046872]; action potential [GO:0001508]; adenylate cyclase-activating G protein-coupled receptor signaling pathway [GO:0007189]; entrainment of circadian clock [GO:0009649]; G protein-coupled acetylcholine receptor signaling pathway [GO:0007213]; glutamate receptor signaling pathway [GO:0007215]; phospholipase C-activating dopamine receptor signaling pathway [GO:0060158]; phototransduction, visible light [GO:0007603]
NP_003338.1	P68036	Ubiquitin-conjugating enzyme E2 L3 (EC 2.3.2.23) (E2 ubiquitin-conjugating enzyme L3) (L-UBC) (UbcH7) (Ubiquitin carrier protein L3) (Ubiquitin-conjugating enzyme E2-F1) (Ubiquitin-protein ligase L3)	UBE2L3 UBCE7 UBCH7	Homo sapiens (Human)	R-HSA-5357905;R-HSA-5675482;R-HSA-8866652;R-HSA-8866654;R-HSA-983168;	hsa:7332;	cytoplasm [GO:0005737]; cytosol [GO:0005829]; nucleoplasm [GO:0005654]; nucleus [GO:0005634]; presynapse [GO:0098793]; ubiquitin ligase complex [GO:0000151]; ATP binding [GO:0005524]; enzyme binding [GO:0019899]; RNA binding [GO:0003723]; transcription coactivator activity [GO:0003713]; ubiquitin conjugating enzyme activity [GO:0061631]; ubiquitin protein ligase binding [GO:0031625]; ubiquitin-protein transferase activator activity [GO:0097027]; ubiquitin-protein transferase activity [GO:0004842]; cell cycle phase transition [GO:0044770]; cell population proliferation [GO:0008283]; cellular response to glucocorticoid stimulus [GO:0071385]; cellular response to steroid hormone stimulus [GO:0071383]; positive regulation of protein targeting to mitochondrion [GO:1903955]; positive regulation of protein ubiquitination [GO:0031398]; positive regulation of ubiquitin-protein transferase activity [GO:0051443]; protein K11-linked ubiquitination [GO:0070979]; protein modification process [GO:0036211]; protein polyubiquitination [GO:0000209]; protein ubiquitination [GO:0016567]; regulation of DNA-templated transcription [GO:0006355]; ubiquitin-dependent protein catabolic process [GO:0006511]
NP_055892.2	Q6SZW1	NAD(+) hydrolase SARM1 (NADase SARM1) (hSARM1) (EC 3.2.2.6) (NADP(+) hydrolase SARM1) (EC 3.2.2.-) (Sterile alpha and Armadillo repeat protein) (Sterile alpha and TIR motif-containing protein 1) (Sterile alpha motif domain-containing protein 2) (MyD88-5) (SAM domain-containing protein 2) (Tir-1 homolog) (HsTIR)	SARM1 KIAA0524 SAMD2 SARM	Homo sapiens (Human)	R-HSA-166166 [Q6SZW1-1];R-HSA-168164 [Q6SZW1-1];R-HSA-936964 [Q6SZW1-1];R-HSA-937041 [Q6SZW1-1];R-HSA-937072 [Q6SZW1-1];	hsa:23098;	axon [GO:0030424]; cell surface [GO:0009986]; cytoplasm [GO:0005737]; cytosol [GO:0005829]; dendrite [GO:0030425]; microtubule [GO:0005874]; mitochondrial outer membrane [GO:0005741]; mitochondrion [GO:0005739]; protein-containing complex [GO:0032991]; synapse [GO:0045202]; identical protein binding [GO:0042802]; NAD+ nucleosidase activity [GO:0003953]; NAD+ nucleotidase, cyclic ADP-ribose generating [GO:0061809]; NADP+ nucleosidase activity [GO:0050135]; signaling adaptor activity [GO:0035591]; cell differentiation [GO:0030154]; innate immune response [GO:0045087]; NAD catabolic process [GO:0019677]; negative regulation of MyD88-independent toll-like receptor signaling pathway [GO:0034128]; nervous system development [GO:0007399]; nervous system process [GO:0050877]; protein localization to mitochondrion [GO:0070585]; regulation of dendrite morphogenesis [GO:0048814]; regulation of neuron apoptotic process [GO:0043523]; response to axon injury [GO:0048678]; response to glucose [GO:0009749]; signal transduction [GO:0007165]
NP_055892.2	Q05B42	NAD(+) hydrolase SARM1 (EC 3.2.2.6) (NADP(+) hydrolase SARM1) (Sterile alpha and TIR motif-containing protein 1)	SARM1	Homo sapiens (Human)		hsa:23098;	dendrite [GO:0030425]; NAD+ nucleosidase activity [GO:0003953]; NAD+ nucleotidase, cyclic ADP-ribose generating [GO:0061809]; signaling adaptor activity [GO:0035591]; innate immune response [GO:0045087]; NAD catabolic process [GO:0019677]; negative regulation of MyD88-independent toll-like receptor signaling pathway [GO:0034128]; response to axon injury [GO:0048678]; signal transduction [GO:0007165]
NP_055892.2	Q0D2N8	NAD(+) hydrolase SARM1 (EC 3.2.2.6) (NADP(+) hydrolase SARM1) (Sterile alpha and TIR motif-containing protein 1)	SARM1	Homo sapiens (Human)		hsa:23098;	dendrite [GO:0030425]; NAD+ nucleosidase activity [GO:0003953]; NAD+ nucleotidase, cyclic ADP-ribose generating [GO:0061809]; signaling adaptor activity [GO:0035591]; innate immune response [GO:0045087]; NAD catabolic process [GO:0019677]; negative regulation of MyD88-independent toll-like receptor signaling pathway [GO:0034128]; response to axon injury [GO:0048678]; signal transduction [GO:0007165]
NP_443066.2	Q9Y4E6	WD repeat-containing protein 7 (Rabconnectin-3 beta) (TGF-beta resistance-associated protein TRAG)	WDR7 KIAA0541 TRAG	Homo sapiens (Human)		hsa:23335;	cytoplasm [GO:0005737]; hematopoietic progenitor cell differentiation [GO:0002244]
NP_817092.1	O15355	Protein phosphatase 1G (EC 3.1.3.16) (Protein phosphatase 1C) (Protein phosphatase 2C isoform gamma) (PP2C-gamma) (Protein phosphatase magnesium-dependent 1 gamma)	PPM1G PPM1C	Homo sapiens (Human)		hsa:5496;	cytoplasm [GO:0005737]; membrane [GO:0016020]; nucleoplasm [GO:0005654]; nucleus [GO:0005634]; metal ion binding [GO:0046872]; myosin phosphatase activity [GO:0017018]; protein serine/threonine phosphatase activity [GO:0004722]; peptidyl-threonine dephosphorylation [GO:0035970]; protein dephosphorylation [GO:0006470]; regulation of cell cycle [GO:0051726]
NP_817092.1	Q6IAU5	Protein phosphatase 1G	PPM1G hCG_21229	Homo sapiens (Human)		hsa:5496;	nucleoplasm [GO:0005654]; metal ion binding [GO:0046872]; protein serine/threonine phosphatase activity [GO:0004722]; regulation of cell cycle [GO:0051726]
NP_036324.1	Q9Y5J6	Mitochondrial import inner membrane translocase subunit Tim10 B (Fracture callus protein 1) (FxC1) (Mitochondrial import inner membrane translocase subunit Tim9 B) (TIMM10B) (Tim10b)	TIMM10B FXC1 TIM9B TIMM9B	Homo sapiens (Human)	R-HSA-1268020;	hsa:26515;	mitochondrial inner membrane [GO:0005743]; mitochondrial intermembrane space [GO:0005758]; mitochondrial intermembrane space protein transporter complex [GO:0042719]; TIM22 mitochondrial import inner membrane insertion complex [GO:0042721]; metal ion binding [GO:0046872]; unfolded protein binding [GO:0051082]; cell-matrix adhesion [GO:0007160]; protein insertion into mitochondrial inner membrane [GO:0045039]
NP_036324.1	B2R4A9	Mitochondrial import inner membrane translocase subunit	FXC1 hCG_1992888	Homo sapiens (Human)		hsa:26515;	mitochondrial inner membrane [GO:0005743]; mitochondrial intermembrane space protein transporter complex [GO:0042719]; protein transport [GO:0015031]
NP_001295037.1	Q9Y6H5	Synphilin-1 (Sph1) (Alpha-synuclein-interacting protein)	SNCAIP	Homo sapiens (Human)	R-HSA-977225 [Q9Y6H5-2];	hsa:9627;	cytoplasm [GO:0005737]; cytoplasmic ribonucleoprotein granule [GO:0036464]; cytosol [GO:0005829]; neuronal cell body [GO:0043025]; nucleoplasm [GO:0005654]; presynaptic membrane [GO:0042734]; synaptic vesicle [GO:0008021]; identical protein binding [GO:0042802]; ubiquitin protein ligase binding [GO:0031625]; cell death [GO:0008219]; dopamine metabolic process [GO:0042417]; regulation of inclusion body assembly [GO:0090083]; regulation of neurotransmitter secretion [GO:0046928]
NP_001295037.1	B7Z616	cDNA FLJ61370, highly similar to Synphilin-1		Homo sapiens (Human)			ubiquitin protein ligase binding [GO:0031625]
NP_001295037.1	B7Z995	cDNA FLJ56291, highly similar to Synphilin-1		Homo sapiens (Human)			ubiquitin protein ligase binding [GO:0031625]
NP_001295037.1	Q6L981	Synphilin-1f protein (Synuclein alpha interacting protein)	SNCAIP	Homo sapiens (Human)
XP_011538187.1	Q5T5M9	Cyclin-J	CCNJ	Homo sapiens (Human)		hsa:54619;	centrosome [GO:0005813]; cyclin-dependent protein kinase holoenzyme complex [GO:0000307]; cytoplasm [GO:0005737]; nucleus [GO:0005634]; cyclin-dependent protein serine/threonine kinase regulator activity [GO:0016538]; mitotic cell cycle phase transition [GO:0044772]
NP_001230821.1	O43399	Tumor protein D54 (hD54) (Tumor protein D52-like 2)	TPD52L2	Homo sapiens (Human)		hsa:7165;	cytoplasm [GO:0005737]; perinuclear region of cytoplasm [GO:0048471]; protein homodimerization activity [GO:0042803]; RNA binding [GO:0003723]; carbohydrate metabolic process [GO:0005975]; regulation of cell population proliferation [GO:0042127]
NP_060876.5	Q99102	Mucin-4 (MUC-4) (Ascites sialoglycoprotein) (ASGP) (Pancreatic adenocarcinoma mucin) (Testis mucin) (Tracheobronchial mucin) [Cleaved into: Mucin-4 alpha chain (Ascites sialoglycoprotein 1) (ASGP-1); Mucin-4 beta chain (Ascites sialoglycoprotein 2) (ASGP-2)]	MUC4	Homo sapiens (Human)	R-HSA-5083625;R-HSA-5083632;R-HSA-5083636;R-HSA-5621480;R-HSA-913709;R-HSA-977068;	hsa:4585;	extracellular exosome [GO:0070062]; extracellular matrix [GO:0031012]; extracellular space [GO:0005615]; Golgi lumen [GO:0005796]; membrane [GO:0016020]; plasma membrane [GO:0005886]; vesicle [GO:0031982]; ErbB-2 class receptor binding [GO:0005176]; extracellular matrix constituent, lubricant activity [GO:0030197]; cell-matrix adhesion [GO:0007160]; maintenance of gastrointestinal epithelium [GO:0030277]
NP_060876.5	E9PDY6	Mucin-4	MUC4	Homo sapiens (Human)		hsa:4585;	membrane [GO:0016020]; cell-matrix adhesion [GO:0007160]
XP_005265766.1	Q7L9L4	MOB kinase activator 1B (Mob1 homolog 1A) (Mob1A) (Mob1B) (Mps one binder kinase activator-like 1A)	MOB1B MOB4A MOBKL1A	Homo sapiens (Human)	R-HSA-2028269;	hsa:92597;	cytoplasm [GO:0005737]; cytosol [GO:0005829]; extracellular exosome [GO:0070062]; nucleus [GO:0005634]; kinase activator activity [GO:0019209]; kinase binding [GO:0019900]; metal ion binding [GO:0046872]; protein kinase activator activity [GO:0030295]; protein serine/threonine kinase activator activity [GO:0043539]; hippo signaling [GO:0035329]; positive regulation of protein phosphorylation [GO:0001934]; regulation of protein autophosphorylation [GO:0031952]
XP_011509557.1	O43929	Origin recognition complex subunit 4	ORC4 ORC4L	Homo sapiens (Human)	R-HSA-113507;R-HSA-176187;R-HSA-68616;R-HSA-68689;R-HSA-68867;R-HSA-68949;R-HSA-68962;	hsa:5000;	chromosome, telomeric region [GO:0000781]; cytosol [GO:0005829]; nuclear origin of replication recognition complex [GO:0005664]; nucleolus [GO:0005730]; nucleoplasm [GO:0005654]; nucleus [GO:0005634]; origin recognition complex [GO:0000808]; ATP binding [GO:0005524]; ATP hydrolysis activity [GO:0016887]; DNA replication origin binding [GO:0003688]; nucleotide binding [GO:0000166]; DNA replication initiation [GO:0006270]; polar body extrusion after meiotic divisions [GO:0040038]; protein polymerization [GO:0051258]
NP_115689.1	Q8NC60	Nitric oxide-associated protein 1	NOA1 C4orf14	Homo sapiens (Human)		hsa:84273;	mitochondrial inner membrane [GO:0005743]; mitochondrion [GO:0005739]; GTP binding [GO:0005525]; RNA binding [GO:0003723]; apoptotic process [GO:0006915]; mitochondrial ribosome assembly [GO:0061668]; mitochondrion organization [GO:0007005]
NP_683695.1	Q8NEX9	Short-chain dehydrogenase/reductase family 9C member 7 (EC 1.1.1.-) (Orphan short-chain dehydrogenase/reductase) (SDR-O) (RDH-S)	SDR9C7 RDHS SDRO	Homo sapiens (Human)	R-HSA-2453902;	hsa:121214;	cytoplasm [GO:0005737]; intracellular membrane-bounded organelle [GO:0043231]; all-trans-retinol dehydrogenase (NAD+) activity [GO:0004745]; retinol metabolic process [GO:0042572]; steroid metabolic process [GO:0008202]
NP_002023.2	P02794	Ferritin heavy chain (Ferritin H subunit) (EC 1.16.3.1) (Cell proliferation-inducing gene 15 protein) [Cleaved into: Ferritin heavy chain, N-terminally processed]	FTH1 FTH FTHL6 OK/SW-cl.84 PIG15	Homo sapiens (Human)	R-HSA-3000480;R-HSA-432722;R-HSA-6798695;R-HSA-917937;	hsa:2495;	autolysosome [GO:0044754]; cytoplasm [GO:0005737]; cytosol [GO:0005829]; extracellular exosome [GO:0070062]; extracellular region [GO:0005576]; ficolin-1-rich granule lumen [GO:1904813]; intracellular ferritin complex [GO:0008043]; membrane [GO:0016020]; nucleus [GO:0005634]; tertiary granule lumen [GO:1904724]; ferric iron binding [GO:0008199]; ferrous iron binding [GO:0008198]; ferroxidase activity [GO:0004322]; identical protein binding [GO:0042802]; iron ion binding [GO:0005506]; iron ion sequestering activity [GO:0140315]; immune response [GO:0006955]; intracellular iron ion homeostasis [GO:0006879]; intracellular sequestering of iron ion [GO:0006880]; iron ion transport [GO:0006826]; negative regulation of cell population proliferation [GO:0008285]; negative regulation of ferroptosis [GO:0110076]; negative regulation of fibroblast proliferation [GO:0048147]
NP_066999.1	Q9NQR9	Glucose-6-phosphatase 2 (G-6-Pase 2) (G6Pase 2) (EC 3.1.3.9) (Islet-specific glucose-6-phosphatase catalytic subunit-related protein)	G6PC2 IGRP	Homo sapiens (Human)	R-HSA-70263;	hsa:57818;	endoplasmic reticulum membrane [GO:0005789]; membrane [GO:0016020]; glucose-6-phosphatase activity [GO:0004346]; gluconeogenesis [GO:0006094]; glucose 6-phosphate metabolic process [GO:0051156]; glucose homeostasis [GO:0042593]; regulation of insulin secretion [GO:0050796]
NP_647479.2	Q8NCM2	Potassium voltage-gated channel subfamily H member 5 (Ether-a-go-go potassium channel 2) (hEAG2) (Voltage-gated potassium channel subunit Kv10.2)	KCNH5 EAG2	Homo sapiens (Human)	R-HSA-1296072;	hsa:27133;	cell surface [GO:0009986]; plasma membrane [GO:0005886]; voltage-gated potassium channel complex [GO:0008076]; calmodulin binding [GO:0005516]; protein-containing complex binding [GO:0044877]; transmembrane transporter binding [GO:0044325]; voltage-gated potassium channel activity [GO:0005249]; potassium ion transmembrane transport [GO:0071805]; regulation of G2/M transition of mitotic cell cycle [GO:0010389]; regulation of membrane potential [GO:0042391]
NP_001101.1	O14672	Disintegrin and metalloproteinase domain-containing protein 10 (ADAM 10) (EC 3.4.24.81) (CDw156) (Kuzbanian protein homolog) (Mammalian disintegrin-metalloprotease) (CD antigen CD156c)	ADAM10 KUZ MADM	Homo sapiens (Human)	R-HSA-1442490;R-HSA-1474228;R-HSA-177929;R-HSA-2122948;R-HSA-2644606;R-HSA-2660826;R-HSA-2691232;R-HSA-2894862;R-HSA-2979096;R-HSA-381426;R-HSA-3928665;R-HSA-6798695;R-HSA-8957275;R-HSA-9013507;R-HSA-9013700;R-HSA-977225;	hsa:102;	adherens junction [GO:0005912]; axon [GO:0030424]; cell surface [GO:0009986]; clathrin-coated vesicle [GO:0030136]; cytoplasm [GO:0005737]; dendrite [GO:0030425]; endoplasmic reticulum lumen [GO:0005788]; extracellular exosome [GO:0070062]; focal adhesion [GO:0005925]; glutamatergic synapse [GO:0098978]; Golgi apparatus [GO:0005794]; Golgi membrane [GO:0000139]; Golgi-associated vesicle [GO:0005798]; intracellular membrane-bounded organelle [GO:0043231]; membrane [GO:0016020]; nucleus [GO:0005634]; perinuclear endoplasmic reticulum [GO:0097038]; plasma membrane [GO:0005886]; pore complex [GO:0046930]; postsynaptic density [GO:0014069]; specific granule membrane [GO:0035579]; synaptic membrane [GO:0097060]; tertiary granule membrane [GO:0070821]; tetraspanin-enriched microdomain [GO:0097197]; endopeptidase activity [GO:0004175]; integrin binding [GO:0005178]; metal ion binding [GO:0046872]; metallodipeptidase activity [GO:0070573]; metalloendopeptidase activity [GO:0004222]; metalloendopeptidase activity involved in amyloid precursor protein catabolic process [GO:1902945]; metallopeptidase activity [GO:0008237]; molecular adaptor activity [GO:0060090]; protein homodimerization activity [GO:0042803]; protein kinase binding [GO:0019901]; SH3 domain binding [GO:0017124]; signaling receptor binding [GO:0005102]; adherens junction organization [GO:0034332]; amyloid precursor protein catabolic process [GO:0042987]; cell-cell signaling [GO:0007267]; cochlea development [GO:0090102]; constitutive protein ectodomain proteolysis [GO:0051089]; epidermal growth factor receptor ligand maturation [GO:0038004]; extracellular matrix disassembly [GO:0022617]; in utero embryonic development [GO:0001701]; integrin-mediated signaling pathway [GO:0007229]; membrane protein ectodomain proteolysis [GO:0006509]; monocyte activation [GO:0042117]; negative regulation of cell adhesion [GO:0007162]; negative regulation of gene expression [GO:0010629]; Notch signaling pathway [GO:0007219]; pore complex assembly [GO:0046931]; positive regulation of cell growth [GO:0030307]; positive regulation of cell migration [GO:0030335]; positive regulation of cell population proliferation [GO:0008284]; positive regulation of T cell chemotaxis [GO:0010820]; postsynapse organization [GO:0099173]; protein catabolic process at postsynapse [GO:0140249]; protein phosphorylation [GO:0006468]; protein processing [GO:0016485]; regulation of neurotransmitter receptor localization to postsynaptic specialization membrane [GO:0098696]; regulation of Notch signaling pathway [GO:0008593]; regulation of postsynapse organization [GO:0099175]; regulation of vasculature development [GO:1901342]; response to tumor necrosis factor [GO:0034612]
NP_006457.2	Q9H1D9	DNA-directed RNA polymerase III subunit RPC6 (RNA polymerase III subunit C6) (DNA-directed RNA polymerase III subunit F) (RNA polymerase III 39 kDa subunit) (RPC39)	POLR3F	Homo sapiens (Human)	R-HSA-1834949;R-HSA-73780;R-HSA-73980;R-HSA-749476;R-HSA-76061;R-HSA-76066;R-HSA-76071;	hsa:10621;	cytosol [GO:0005829]; nucleoplasm [GO:0005654]; RNA polymerase III complex [GO:0005666]; 4 iron, 4 sulfur cluster binding [GO:0051539]; DNA-directed 5'-3' RNA polymerase activity [GO:0003899]; double-stranded DNA binding [GO:0003690]; defense response to virus [GO:0051607]; innate immune response [GO:0045087]; positive regulation of innate immune response [GO:0045089]; positive regulation of interferon-beta production [GO:0032728]; regulation of transcription by RNA polymerase III [GO:0006359]; transcription by RNA polymerase III [GO:0006383]
XP_005273196.1	Q9BXW4	Microtubule-associated proteins 1A/1B light chain 3C (Autophagy-related protein LC3 C) (Autophagy-related ubiquitin-like modifier LC3 C) (MAP1 light chain 3-like protein 3) (MAP1A/MAP1B light chain 3 C) (MAP1A/MAP1B LC3 C) (Microtubule-associated protein 1 light chain 3 gamma)	MAP1LC3C	Homo sapiens (Human)	R-HSA-1632852;	hsa:440738;	autophagosome [GO:0005776]; autophagosome membrane [GO:0000421]; cytoplasmic ribonucleoprotein granule [GO:0036464]; cytoplasmic vesicle [GO:0031410]; cytosol [GO:0005829]; endomembrane system [GO:0012505]; microtubule [GO:0005874]; organelle membrane [GO:0031090]; phosphatidylethanolamine binding [GO:0008429]; ubiquitin protein ligase binding [GO:0031625]; aggrephagy [GO:0035973]; autophagosome assembly [GO:0000045]; autophagosome maturation [GO:0097352]; cellular response to nitrogen starvation [GO:0006995]; cellular response to starvation [GO:0009267]; macroautophagy [GO:0016236]; protein exit from endoplasmic reticulum [GO:0032527]
NP_002906.1	P40938	Replication factor C subunit 3 (Activator 1 38 kDa subunit) (A1 38 kDa subunit) (Activator 1 subunit 3) (Replication factor C 38 kDa subunit) (RF-C 38 kDa subunit) (RFC38)	RFC3	Homo sapiens (Human)	R-HSA-110312;R-HSA-110314;R-HSA-110320;R-HSA-174411;R-HSA-176187;R-HSA-5651801;R-HSA-5655862;R-HSA-5656121;R-HSA-5656169;R-HSA-5685938;R-HSA-5685942;R-HSA-5693607;R-HSA-5693616;R-HSA-5696397;R-HSA-5696400;R-HSA-6782135;R-HSA-6782210;R-HSA-6804756;R-HSA-69091;R-HSA-69473;R-HSA-9709570;	hsa:5983;	Ctf18 RFC-like complex [GO:0031390]; DNA replication factor C complex [GO:0005663]; nucleoplasm [GO:0005654]; nucleus [GO:0005634]; ATP hydrolysis activity [GO:0016887]; ATP-dependent activity, acting on DNA [GO:0008094]; DNA binding [GO:0003677]; DNA clamp loader activity [GO:0003689]; DNA duplex unwinding [GO:0032508]; DNA repair [GO:0006281]; DNA replication [GO:0006260]; DNA strand elongation involved in DNA replication [GO:0006271]; DNA synthesis involved in DNA repair [GO:0000731]; DNA-templated DNA replication [GO:0006261]; positive regulation of DNA-directed DNA polymerase activity [GO:1900264]; response to organophosphorus [GO:0046683]
NP_079011.3	Q5XUX0	F-box only protein 31	FBXO31 FBX14 FBX31 PP2386	Homo sapiens (Human)	R-HSA-8951664;R-HSA-983168;	hsa:79791;	cytosol [GO:0005829]; neuronal cell body [GO:0043025]; SCF ubiquitin ligase complex [GO:0019005]; cyclin binding [GO:0030332]; anaphase-promoting complex-dependent catabolic process [GO:0031145]; DNA damage response [GO:0006974]; mitotic G1 DNA damage checkpoint signaling [GO:0031571]; protein ubiquitination [GO:0016567]; SCF-dependent proteasomal ubiquitin-dependent protein catabolic process [GO:0031146]
XP_005245535.1	B1ALM3	Voltage-dependent L-type calcium channel subunit alpha	CACNA1S	Homo sapiens (Human)			voltage-gated calcium channel complex [GO:0005891]; metal ion binding [GO:0046872]; voltage-gated calcium channel activity [GO:0005245]
NP_000013.2	P00813	Adenosine deaminase (EC 3.5.4.4) (Adenosine aminohydrolase)	ADA ADA1	Homo sapiens (Human)	R-HSA-74217;R-HSA-9734735;R-HSA-9755088;	hsa:100;	anchoring junction [GO:0070161]; cell surface [GO:0009986]; cytoplasmic vesicle lumen [GO:0060205]; cytosol [GO:0005829]; external side of plasma membrane [GO:0009897]; lysosome [GO:0005764]; membrane [GO:0016020]; plasma membrane [GO:0005886]; 2'-deoxyadenosine deaminase activity [GO:0046936]; adenosine deaminase activity [GO:0004000]; deaminase activity [GO:0019239]; zinc ion binding [GO:0008270]; adenosine catabolic process [GO:0006154]; adenosine metabolic process [GO:0046085]; allantoin metabolic process [GO:0000255]; alpha-beta T cell differentiation [GO:0046632]; amide catabolic process [GO:0043605]; AMP catabolic process [GO:0006196]; AMP salvage [GO:0044209]; B cell proliferation [GO:0042100]; calcium-mediated signaling [GO:0019722]; cell adhesion [GO:0007155]; dAMP catabolic process [GO:0046059]; dATP catabolic process [GO:0046061]; deoxyadenosine catabolic process [GO:0006157]; embryonic digestive tract development [GO:0048566]; germinal center B cell differentiation [GO:0002314]; germinal center formation [GO:0002467]; GMP salvage [GO:0032263]; hypoxanthine salvage [GO:0043103]; inosine biosynthetic process [GO:0046103]; leukocyte migration [GO:0050900]; liver development [GO:0001889]; lung alveolus development [GO:0048286]; mature B cell apoptotic process [GO:0002901]; mucus secretion [GO:0070254]; negative regulation of adenosine receptor signaling pathway [GO:0060169]; negative regulation of inflammatory response [GO:0050728]; negative regulation of leukocyte migration [GO:0002686]; negative regulation of mature B cell apoptotic process [GO:0002906]; negative regulation of mucus secretion [GO:0070256]; negative regulation of penile erection [GO:0060407]; negative regulation of thymocyte apoptotic process [GO:0070244]; penile erection [GO:0043084]; Peyer's patch development [GO:0048541]; placenta development [GO:0001890]; positive regulation of alpha-beta T cell differentiation [GO:0046638]; positive regulation of B cell proliferation [GO:0030890]; positive regulation of calcium-mediated signaling [GO:0050850]; positive regulation of germinal center formation [GO:0002636]; positive regulation of heart rate [GO:0010460]; positive regulation of smooth muscle contraction [GO:0045987]; positive regulation of T cell differentiation in thymus [GO:0033089]; positive regulation of T cell receptor signaling pathway [GO:0050862]; purine nucleotide salvage [GO:0032261]; purine-containing compound salvage [GO:0043101]; regulation of cell-cell adhesion mediated by integrin [GO:0033632]; response to hypoxia [GO:0001666]; response to inorganic substance [GO:0010035]; response to purine-containing compound [GO:0014074]; smooth muscle contraction [GO:0006939]; T cell activation [GO:0042110]; T cell differentiation in thymus [GO:0033077]; T cell receptor signaling pathway [GO:0050852]; thymocyte apoptotic process [GO:0070242]; trophectodermal cell differentiation [GO:0001829]; xanthine biosynthetic process [GO:0046111]; xenobiotic metabolic process [GO:0006805]
NP_000013.2	A0A0S2Z381	Adenosine deaminase (EC 3.5.4.4) (Adenosine aminohydrolase)	ADA hCG_38105	Homo sapiens (Human)		hsa:100;	anchoring junction [GO:0070161]; cytoplasmic vesicle lumen [GO:0060205]; cytosol [GO:0005829]; external side of plasma membrane [GO:0009897]; plasma membrane [GO:0005886]; 2'-deoxyadenosine deaminase activity [GO:0046936]; adenosine deaminase activity [GO:0004000]; zinc ion binding [GO:0008270]; adenosine catabolic process [GO:0006154]; allantoin metabolic process [GO:0000255]; alpha-beta T cell differentiation [GO:0046632]; amide catabolic process [GO:0043605]; AMP catabolic process [GO:0006196]; AMP salvage [GO:0044209]; B cell proliferation [GO:0042100]; calcium-mediated signaling [GO:0019722]; dAMP catabolic process [GO:0046059]; dATP catabolic process [GO:0046061]; deoxyadenosine catabolic process [GO:0006157]; embryonic digestive tract development [GO:0048566]; germinal center B cell differentiation [GO:0002314]; germinal center formation [GO:0002467]; GMP salvage [GO:0032263]; hypoxanthine salvage [GO:0043103]; inosine biosynthetic process [GO:0046103]; leukocyte migration [GO:0050900]; liver development [GO:0001889]; lung alveolus development [GO:0048286]; mature B cell apoptotic process [GO:0002901]; mucus secretion [GO:0070254]; negative regulation of adenosine receptor signaling pathway [GO:0060169]; negative regulation of inflammatory response [GO:0050728]; negative regulation of leukocyte migration [GO:0002686]; negative regulation of mature B cell apoptotic process [GO:0002906]; negative regulation of mucus secretion [GO:0070256]; negative regulation of penile erection [GO:0060407]; negative regulation of thymocyte apoptotic process [GO:0070244]; penile erection [GO:0043084]; Peyer's patch development [GO:0048541]; placenta development [GO:0001890]; positive regulation of alpha-beta T cell differentiation [GO:0046638]; positive regulation of B cell proliferation [GO:0030890]; positive regulation of calcium-mediated signaling [GO:0050850]; positive regulation of germinal center formation [GO:0002636]; positive regulation of heart rate [GO:0010460]; positive regulation of smooth muscle contraction [GO:0045987]; positive regulation of T cell differentiation in thymus [GO:0033089]; positive regulation of T cell receptor signaling pathway [GO:0050862]; response to inorganic substance [GO:0010035]; smooth muscle contraction [GO:0006939]; T cell differentiation in thymus [GO:0033077]; T cell receptor signaling pathway [GO:0050852]; thymocyte apoptotic process [GO:0070242]; trophectodermal cell differentiation [GO:0001829]; xanthine biosynthetic process [GO:0046111]
NP_006276.2	Q15569	Dual specificity testis-specific protein kinase 1 (EC 2.7.12.1) (Testicular protein kinase 1)	TESK1	Homo sapiens (Human)	R-HSA-446388;	hsa:7016;	centrosome [GO:0005813]; cytoplasm [GO:0005737]; cytoplasmic vesicle [GO:0031410]; cytosol [GO:0005829]; lamellipodium [GO:0030027]; nucleus [GO:0005634]; perinuclear region of cytoplasm [GO:0048471]; ATP binding [GO:0005524]; metal ion binding [GO:0046872]; protein kinase activity [GO:0004672]; protein kinase binding [GO:0019901]; protein serine kinase activity [GO:0106310]; protein serine/threonine kinase activity [GO:0004674]; protein serine/threonine/tyrosine kinase activity [GO:0004712]; protein tyrosine kinase activity [GO:0004713]; actin cytoskeleton organization [GO:0030036]; establishment of vesicle localization [GO:0051650]; negative regulation of cilium assembly [GO:1902018]; negative regulation of phosphorylation [GO:0042326]; negative regulation of protein autophosphorylation [GO:0031953]; negative regulation of protein serine/threonine kinase activity [GO:0071901]; podocyte cell migration [GO:0090521]; positive regulation of protein localization to nucleus [GO:1900182]; positive regulation of protein phosphorylation [GO:0001934]; positive regulation of stress fiber assembly [GO:0051496]; positive regulation of substrate adhesion-dependent cell spreading [GO:1900026]; regulation of actin cytoskeleton organization [GO:0032956]; regulation of protein localization [GO:0032880]; spermatogenesis [GO:0007283]
NP_006276.2	Q8NFJ4	dual-specificity kinase (EC 2.7.12.1)		Homo sapiens (Human)		hsa:7016;	cytoplasm [GO:0005737]; nucleus [GO:0005634]; ATP binding [GO:0005524]; protein serine/threonine kinase activity [GO:0004674]; actin cytoskeleton organization [GO:0030036]; positive regulation of stress fiber assembly [GO:0051496]
NP_001154945.1	P43353	Aldehyde dehydrogenase family 3 member B1 (EC 1.2.1.28) (EC 1.2.1.5) (EC 1.2.1.7) (Aldehyde dehydrogenase 7)	ALDH3B1 ALDH7	Homo sapiens (Human)	R-HSA-6798695;R-HSA-9845614;	hsa:221;	cytoplasm [GO:0005737]; cytosol [GO:0005829]; extracellular exosome [GO:0070062]; plasma membrane [GO:0005886]; secretory granule membrane [GO:0030667]; specific granule membrane [GO:0035579]; vesicle [GO:0031982]; 3-chloroallyl aldehyde dehydrogenase activity [GO:0004028]; aldehyde dehydrogenase (NAD+) activity [GO:0004029]; aldehyde dehydrogenase [NAD(P)+] activity [GO:0004030]; benzaldehyde dehydrogenase (NAD+) activity [GO:0018479]; benzaldehyde dehydrogenase (NADP+) activity [GO:0018477]; alcohol metabolic process [GO:0006066]; aldehyde catabolic process [GO:0046185]; cellular aldehyde metabolic process [GO:0006081]; cellular response to oxidative stress [GO:0034599]; ethanol catabolic process [GO:0006068]; lipid metabolic process [GO:0006629]; response to oxidative stress [GO:0006979]; sphingolipid catabolic process [GO:0030149]
NP_006285.1	P14927	Cytochrome b-c1 complex subunit 7 (Complex III subunit 7) (Complex III subunit VII) (QP-C) (Ubiquinol-cytochrome c reductase complex 14 kDa protein)	UQCRB UQBP	Homo sapiens (Human)	R-HSA-611105;	hsa:7381;	mitochondrial inner membrane [GO:0005743]; mitochondrial respirasome [GO:0005746]; mitochondrial respiratory chain complex III [GO:0005750]; aerobic respiration [GO:0009060]; cellular respiration [GO:0045333]; mitochondrial electron transport, ubiquinol to cytochrome c [GO:0006122]; oxidative phosphorylation [GO:0006119]
NP_005763.3	Q9Y2P8	RNA 3'-terminal phosphate cyclase-like protein	RCL1 RNAC RPC2 RPCL1 RTC2 HSPC338	Homo sapiens (Human)	R-HSA-6790901;R-HSA-6791226;	hsa:10171;	nucleolus [GO:0005730]; nucleoplasm [GO:0005654]; small-subunit processome [GO:0032040]; RNA endonuclease activity [GO:0004521]; endonucleolytic cleavage in 5'-ETS of tricistronic rRNA transcript (SSU-rRNA, 5.8S rRNA, LSU-rRNA) [GO:0000480]; endonucleolytic cleavage in ITS1 to separate SSU-rRNA from 5.8S rRNA and LSU-rRNA from tricistronic rRNA transcript (SSU-rRNA, 5.8S rRNA, LSU-rRNA) [GO:0000447]; endonucleolytic cleavage of tricistronic rRNA transcript (SSU-rRNA, 5.8S rRNA, LSU-rRNA) [GO:0000479]; ribosomal small subunit biogenesis [GO:0042274]
NP_057229.1	Q9Y284	PAT complex subunit Asterix (Protein associated with the ER translocon of 10kDa) (PAT-10) (PAT10) (WD repeat domain 83 opposite strand) (WDR83 opposite strand)	WDR83OS C19orf56 CGI-140 My006 PTD008	Homo sapiens (Human)		hsa:51398;	endoplasmic reticulum membrane [GO:0005789]; multi-pass translocon complex [GO:0160064]; protein folding chaperone complex [GO:0101031]; protein folding chaperone [GO:0044183]; multi-pass transmembrane protein insertion into ER membrane [GO:0160063]; protein insertion into ER membrane [GO:0045048]
NP_001300981.1	O43474	Krueppel-like factor 4 (Epithelial zinc finger protein EZF) (Gut-enriched krueppel-like factor)	KLF4 EZF GKLF	Homo sapiens (Human)	R-HSA-381340;R-HSA-422085;R-HSA-452723;R-HSA-9617828;	hsa:9314;	chromatin [GO:0000785]; cytosol [GO:0005829]; euchromatin [GO:0000791]; microtubule cytoskeleton [GO:0015630]; nucleoplasm [GO:0005654]; transcription regulator complex [GO:0005667]; beta-catenin binding [GO:0008013]; chromatin DNA binding [GO:0031490]; DNA-binding transcription activator activity, RNA polymerase II-specific [GO:0001228]; DNA-binding transcription factor activity [GO:0003700]; DNA-binding transcription factor activity, RNA polymerase II-specific [GO:0000981]; histone deacetylase binding [GO:0042826]; promoter-specific chromatin binding [GO:1990841]; RNA polymerase II cis-regulatory region sequence-specific DNA binding [GO:0000978]; RNA polymerase II sequence-specific DNA-binding transcription factor recruiting activity [GO:0001010]; RNA polymerase II-specific DNA-binding transcription factor binding [GO:0061629]; sequence-specific double-stranded DNA binding [GO:1990837]; transcription cis-regulatory region binding [GO:0000976]; transcription coregulator binding [GO:0001221]; zinc ion binding [GO:0008270]; canonical Wnt signaling pathway [GO:0060070]; cellular response to cycloheximide [GO:0071409]; cellular response to growth factor stimulus [GO:0071363]; cellular response to hydrogen peroxide [GO:0070301]; cellular response to laminar fluid shear stress [GO:0071499]; cellular response to leukemia inhibitory factor [GO:1990830]; cellular response to peptide [GO:1901653]; cellular response to retinoic acid [GO:0071300]; defense response to tumor cell [GO:0002357]; epidermal cell differentiation [GO:0009913]; epidermis morphogenesis [GO:0048730]; establishment of skin barrier [GO:0061436]; fat cell differentiation [GO:0045444]; glandular epithelial cell differentiation [GO:0002067]; mesodermal cell fate determination [GO:0007500]; negative regulation of angiogenesis [GO:0016525]; negative regulation of cell migration involved in sprouting angiogenesis [GO:0090051]; negative regulation of cell population proliferation [GO:0008285]; negative regulation of chemokine (C-X-C motif) ligand 2 production [GO:2000342]; negative regulation of cysteine-type endopeptidase activity involved in apoptotic process [GO:0043154]; negative regulation of DNA-templated transcription [GO:0045892]; negative regulation of G1/S transition of mitotic cell cycle [GO:2000134]; negative regulation of gene expression [GO:0010629]; negative regulation of heterotypic cell-cell adhesion [GO:0034115]; negative regulation of inflammatory response [GO:0050728]; negative regulation of interleukin-8 production [GO:0032717]; negative regulation of leukocyte adhesion to arterial endothelial cell [GO:1904998]; negative regulation of NF-kappaB transcription factor activity [GO:0032088]; negative regulation of response to cytokine stimulus [GO:0060761]; negative regulation of smooth muscle cell proliferation [GO:0048662]; negative regulation of transcription by RNA polymerase II [GO:0000122]; positive regulation of DNA-templated transcription [GO:0045893]; positive regulation of gene expression [GO:0010628]; positive regulation of hemoglobin biosynthetic process [GO:0046985]; positive regulation of miRNA transcription [GO:1902895]; positive regulation of nitric oxide biosynthetic process [GO:0045429]; positive regulation of protein metabolic process [GO:0051247]; positive regulation of sprouting angiogenesis [GO:1903672]; positive regulation of telomerase activity [GO:0051973]; positive regulation of transcription by RNA polymerase II [GO:0045944]; post-embryonic camera-type eye development [GO:0031077]; post-embryonic hemopoiesis [GO:0035166]; regulation of axon regeneration [GO:0048679]; regulation of blastocyst development [GO:0120222]; regulation of cell differentiation [GO:0045595]; regulation of transcription by RNA polymerase II [GO:0006357]; somatic stem cell population maintenance [GO:0035019]; stem cell population maintenance [GO:0019827]; transcription by RNA polymerase II [GO:0006366]
NP_056455.3	Q8NC51	SERPINE1 mRNA-binding protein 1 (PAI1 RNA-binding protein 1) (PAI-RBP1) (Plasminogen activator inhibitor 1 RNA-binding protein)	SERBP1 PAIRBP1 CGI-55	Homo sapiens (Human)		hsa:26135;	cytoplasm [GO:0005737]; cytosol [GO:0005829]; extracellular exosome [GO:0070062]; membrane [GO:0016020]; non-membrane-bounded organelle [GO:0043228]; nucleus [GO:0005634]; perinuclear region of cytoplasm [GO:0048471]; cadherin binding [GO:0045296]; mRNA 3'-UTR binding [GO:0003730]; ribosome binding [GO:0043022]; RNA binding [GO:0003723]; SUMO binding [GO:0032183]; translation elongation factor binding [GO:0061770]; translation repressor activity [GO:0030371]; negative regulation of translation [GO:0017148]; PML body organization [GO:0030578]; regulation of mRNA stability [GO:0043488]; ribosome hibernation [GO:0141014]
NP_056455.3	Q5VU21	PAI-1 mRNA-binding protein variant (cDNA, FLJ92551, Homo sapiens PAI-1 mRNA-binding protein (PAI-RBP1), mRNA)		Homo sapiens (Human)			cytosol [GO:0005829]; nucleus [GO:0005634]; mRNA 3'-UTR binding [GO:0003730]; regulation of translation [GO:0006417]
NP_056455.3	Q63HR1	Uncharacterized protein DKFZp686P17171	DKFZp686P17171	Homo sapiens (Human)			cytoplasm [GO:0005737]; nucleus [GO:0005634]; mRNA 3'-UTR binding [GO:0003730]; regulation of translation [GO:0006417]
NP_057030.3	Q9BRX2	Protein pelota homolog (hPelota) (Protein Dom34 homolog)	PELO CGI-17	Homo sapiens (Human)		hsa:53918;	cytoplasm [GO:0005737]; cytosolic ribosome [GO:0022626]; Dom34-Hbs1 complex [GO:1990533]; metal ion binding [GO:0046872]; ribosome binding [GO:0043022]; stalled ribosome sensor activity [GO:0170011]; cell division [GO:0051301]; chromosome organization [GO:0051276]; endoderm development [GO:0007492]; inner cell mass cell proliferation [GO:0001833]; mesenchymal to epithelial transition [GO:0060231]; nonfunctional rRNA decay [GO:0070651]; nuclear-transcribed mRNA catabolic process, no-go decay [GO:0070966]; nuclear-transcribed mRNA catabolic process, non-stop decay [GO:0070481]; positive regulation of BMP signaling pathway [GO:0030513]; regulation of translation [GO:0006417]; rescue of stalled ribosome [GO:0072344]; ribosome disassembly [GO:0032790]; RNA surveillance [GO:0071025]; stem cell population maintenance [GO:0019827]
NP_858058.1	O15294	UDP-N-acetylglucosamine--peptide N-acetylglucosaminyltransferase 110 kDa subunit (EC 2.4.1.255) (O-GlcNAc transferase subunit p110) (O-linked N-acetylglucosamine transferase 110 kDa subunit) (OGT)	OGT	Homo sapiens (Human)	R-HSA-3214847;R-HSA-5213460;R-HSA-5675482;R-HSA-5689603;R-HSA-9772755;	hsa:8473;	cell projection [GO:0042995]; cytosol [GO:0005829]; glutamatergic synapse [GO:0098978]; histone acetyltransferase complex [GO:0000123]; mitochondrial membrane [GO:0031966]; NSL complex [GO:0044545]; nucleoplasm [GO:0005654]; nucleus [GO:0005634]; plasma membrane [GO:0005886]; protein N-acetylglucosaminyltransferase complex [GO:0017122]; protein-containing complex [GO:0032991]; Sin3-type complex [GO:0070822]; acetylglucosaminyltransferase activity [GO:0008375]; chromatin DNA binding [GO:0031490]; phosphatidylinositol-3,4,5-trisphosphate binding [GO:0005547]; protein O-acetylglucosaminyltransferase activity [GO:0097363]; apoptotic process [GO:0006915]; cellular response to glucose stimulus [GO:0071333]; chromatin organization [GO:0006325]; circadian regulation of gene expression [GO:0032922]; hemopoiesis [GO:0030097]; mitophagy [GO:0000423]; negative regulation of cell migration [GO:0030336]; negative regulation of proteasomal ubiquitin-dependent protein catabolic process [GO:0032435]; negative regulation of protein ubiquitination [GO:0031397]; negative regulation of stem cell population maintenance [GO:1902455]; negative regulation of transcription by RNA polymerase II [GO:0000122]; negative regulation of transforming growth factor beta receptor signaling pathway [GO:0030512]; positive regulation of cold-induced thermogenesis [GO:0120162]; positive regulation of DNA-templated transcription [GO:0045893]; positive regulation of lipid biosynthetic process [GO:0046889]; positive regulation of proteolysis [GO:0045862]; positive regulation of stem cell population maintenance [GO:1902459]; positive regulation of TORC1 signaling [GO:1904263]; positive regulation of transcription by RNA polymerase II [GO:0045944]; positive regulation of transcription from RNA polymerase II promoter by glucose [GO:0000432]; positive regulation of translation [GO:0045727]; protein O-linked glycosylation [GO:0006493]; protein processing [GO:0016485]; regulation of gluconeogenesis [GO:0006111]; regulation of glycolytic process [GO:0006110]; regulation of insulin receptor signaling pathway [GO:0046626]; regulation of necroptotic process [GO:0060544]; regulation of neurotransmitter receptor localization to postsynaptic specialization membrane [GO:0098696]; regulation of Rac protein signal transduction [GO:0035020]; regulation of synapse assembly [GO:0051963]; regulation of transcription by RNA polymerase II [GO:0006357]; response to insulin [GO:0032868]; response to nutrient [GO:0007584]; signal transduction [GO:0007165]
NP_001073945.1	A8MXD5	Glutaredoxin domain-containing cysteine-rich protein 1	GRXCR1 DFNB25	Homo sapiens (Human)	R-HSA-9662360;R-HSA-9662361;	hsa:389207;	kinocilium [GO:0060091]; microvillus [GO:0005902]; stereocilium [GO:0032420]; cochlea development [GO:0090102]; inner ear auditory receptor cell differentiation [GO:0042491]; inner ear receptor cell development [GO:0060119]; inner ear receptor cell stereocilium organization [GO:0060122]; sensory perception of sound [GO:0007605]; vestibular receptor cell development [GO:0060118]
NP_001820.2	P51790	H(+)/Cl(-) exchange transporter 3 (Chloride channel protein 3) (ClC-3) (Chloride transporter ClC-3)	CLCN3	Homo sapiens (Human)	R-HSA-2672351;	hsa:1182;	axon terminus [GO:0043679]; cell surface [GO:0009986]; cytoplasmic vesicle [GO:0031410]; early endosome [GO:0005769]; early endosome membrane [GO:0031901]; endosome membrane [GO:0010008]; external side of plasma membrane [GO:0009897]; GABA-ergic synapse [GO:0098982]; glutamatergic synapse [GO:0098978]; Golgi apparatus [GO:0005794]; Golgi membrane [GO:0000139]; intracellular membrane-bounded organelle [GO:0043231]; late endosome [GO:0005770]; late endosome membrane [GO:0031902]; lysosomal membrane [GO:0005765]; membrane [GO:0016020]; phagocytic vesicle [GO:0045335]; plasma membrane [GO:0005886]; recycling endosome [GO:0055037]; ruffle membrane [GO:0032587]; secretory granule [GO:0030141]; specific granule [GO:0042581]; synaptic vesicle [GO:0008021]; synaptic vesicle membrane [GO:0030672]; vesicle membrane [GO:0012506]; antiporter activity [GO:0015297]; ATP binding [GO:0005524]; chloride channel activity [GO:0005254]; PDZ domain binding [GO:0030165]; voltage-gated chloride channel activity [GO:0005247]; volume-sensitive chloride channel activity [GO:0072320]; adult locomotory behavior [GO:0008344]; chloride transmembrane transport [GO:1902476]; endosomal lumen acidification [GO:0048388]; negative regulation of cell volume [GO:0045794]; phagocytosis, engulfment [GO:0006911]; photoreceptor cell maintenance [GO:0045494]; positive regulation of reactive oxygen species biosynthetic process [GO:1903428]; regulation of pH [GO:0006885]; synaptic transmission, GABAergic [GO:0051932]; synaptic transmission, glutamatergic [GO:0035249]; synaptic vesicle lumen acidification [GO:0097401]
NP_074036.1	Q13951	Core-binding factor subunit beta (CBF-beta) (Polyomavirus enhancer-binding protein 2 beta subunit) (PEA2-beta) (PEBP2-beta) (SL3-3 enhancer factor 1 subunit beta) (SL3/AKV core-binding factor beta subunit)	CBFB	Homo sapiens (Human)	R-HSA-8877330;R-HSA-8878166;R-HSA-8931987;R-HSA-8934593;R-HSA-8935964;R-HSA-8936459;R-HSA-8939236;R-HSA-8939242;R-HSA-8939243;R-HSA-8939245;R-HSA-8939246;R-HSA-8939247;R-HSA-8939256;R-HSA-8939902;R-HSA-8940973;R-HSA-8941284;R-HSA-8941326;R-HSA-8941332;R-HSA-8941333;R-HSA-8941858;R-HSA-8949275;R-HSA-8951911;R-HSA-8951936;R-HSA-9018519;R-HSA-9616222;	hsa:865;	core-binding factor complex [GO:0016513]; membrane [GO:0016020]; nucleoplasm [GO:0005654]; sequence-specific DNA binding [GO:0043565]; transcription coactivator activity [GO:0003713]; cell maturation [GO:0048469]; definitive hemopoiesis [GO:0060216]; lymphocyte differentiation [GO:0030098]; myeloid cell differentiation [GO:0030099]; negative regulation of CD4-positive, alpha-beta T cell differentiation [GO:0043371]; negative regulation of transcription by RNA polymerase II [GO:0000122]; osteoblast differentiation [GO:0001649]; positive regulation of CD8-positive, alpha-beta T cell differentiation [GO:0043378]; positive regulation of transcription by RNA polymerase II [GO:0045944]; protein polyubiquitination [GO:0000209]; regulation of transcription by RNA polymerase II [GO:0006357]; transcription by RNA polymerase II [GO:0006366]
NP_002639.1	P11309	Serine/threonine-protein kinase pim-1 (EC 2.7.11.1)	PIM1	Homo sapiens (Human)	R-HSA-6785807;R-HSA-9702518;R-HSA-9703465;	hsa:5292;	cytoplasm [GO:0005737]; cytosol [GO:0005829]; nucleolus [GO:0005730]; nucleoplasm [GO:0005654]; nucleus [GO:0005634]; plasma membrane [GO:0005886]; ATP binding [GO:0005524]; manganese ion binding [GO:0030145]; protein serine kinase activity [GO:0106310]; protein serine/threonine kinase activator activity [GO:0043539]; protein serine/threonine kinase activity [GO:0004674]; ribosomal small subunit binding [GO:0043024]; transcription factor binding [GO:0008134]; apoptotic process [GO:0006915]; cellular detoxification [GO:1990748]; cellular response to type II interferon [GO:0071346]; negative regulation of apoptotic process [GO:0043066]; negative regulation of DNA-binding transcription factor activity [GO:0043433]; negative regulation of innate immune response [GO:0045824]; positive regulation of brown fat cell differentiation [GO:0090336]; positive regulation of cardiac muscle cell proliferation [GO:0060045]; positive regulation of cardioblast proliferation [GO:1905062]; positive regulation of cyclin-dependent protein serine/threonine kinase activity [GO:0045737]; positive regulation of DNA-templated transcription [GO:0045893]; positive regulation of protein serine/threonine kinase activity [GO:0071902]; positive regulation of TORC1 signaling [GO:1904263]; protein autophosphorylation [GO:0046777]; protein phosphorylation [GO:0006468]; protein stabilization [GO:0050821]; regulation of hematopoietic stem cell proliferation [GO:1902033]; regulation of transmembrane transporter activity [GO:0022898]; vitamin D receptor signaling pathway [GO:0070561]
NP_001517.2	O43614	Orexin receptor type 2 (Ox-2-R) (Ox2-R) (Ox2R) (Hypocretin receptor type 2)	HCRTR2	Homo sapiens (Human)	R-HSA-389397;R-HSA-416476;	hsa:3062;	plasma membrane [GO:0005886]; synapse [GO:0045202]; neuropeptide receptor activity [GO:0008188]; orexin receptor activity [GO:0016499]; peptide binding [GO:0042277]; peptide hormone binding [GO:0017046]; cellular response to hormone stimulus [GO:0032870]; chemical synaptic transmission [GO:0007268]; circadian sleep/wake cycle process [GO:0022410]; feeding behavior [GO:0007631]; locomotion [GO:0040011]; neuropeptide signaling pathway [GO:0007218]; phospholipase C-activating G protein-coupled receptor signaling pathway [GO:0007200]; regulation of circadian sleep/wake cycle, wakefulness [GO:0010840]; regulation of cytosolic calcium ion concentration [GO:0051480]
NP_001517.2	S4X0W3	Orexin receptor type 2 (Hypocretin receptor type 2)	HCRTR2	Homo sapiens (Human)		hsa:3062;	plasma membrane [GO:0005886]; orexin receptor activity [GO:0016499]; peptide hormone binding [GO:0017046]; circadian sleep/wake cycle process [GO:0022410]; feeding behavior [GO:0007631]; locomotion [GO:0040011]; neuropeptide signaling pathway [GO:0007218]; phospholipase C-activating G protein-coupled receptor signaling pathway [GO:0007200]
NP_001138453.1	A6NNP5	Coiled-coil domain-containing protein 169	CCDC169 C13orf38	Homo sapiens (Human)		hsa:728591;
NP_852480.1	Q96B26	Exosome complex component RRP43 (Exosome component 8) (Opa-interacting protein 2) (OIP-2) (Ribosomal RNA-processing protein 43) (p9)	EXOSC8 OIP2 RRP43	Homo sapiens (Human)	R-HSA-380994;R-HSA-429958;R-HSA-450385;R-HSA-450513;R-HSA-450604;R-HSA-6791226;	hsa:11340;	chromosome [GO:0005694]; cytoplasm [GO:0005737]; cytoplasmic exosome (RNase complex) [GO:0000177]; cytosol [GO:0005829]; exosome (RNase complex) [GO:0000178]; fibrillar center [GO:0001650]; intracellular membrane-bounded organelle [GO:0043231]; nuclear exosome (RNase complex) [GO:0000176]; nucleolar exosome (RNase complex) [GO:0101019]; nucleolus [GO:0005730]; nucleoplasm [GO:0005654]; nucleus [GO:0005634]; identical protein binding [GO:0042802]; mRNA 3'-UTR AU-rich region binding [GO:0035925]; exonucleolytic trimming to generate mature 3'-end of 5.8S rRNA from tricistronic rRNA transcript (SSU-rRNA, 5.8S rRNA, LSU-rRNA) [GO:0000467]; nuclear mRNA surveillance [GO:0071028]; nuclear polyadenylation-dependent rRNA catabolic process [GO:0071035]; nuclear-transcribed mRNA catabolic process [GO:0000956]; nuclear-transcribed mRNA catabolic process, deadenylation-dependent decay [GO:0000288]; RNA catabolic process [GO:0006401]; RNA processing [GO:0006396]; TRAMP-dependent tRNA surveillance pathway [GO:0071038]; U1 snRNA 3'-end processing [GO:0034473]; U4 snRNA 3'-end processing [GO:0034475]; U5 snRNA 3'-end processing [GO:0034476]
NP_001077076.1	Q13635	Protein patched homolog 1 (PTC) (PTC1)	PTCH1 PTCH	Homo sapiens (Human)	R-HSA-373080;R-HSA-5610787;R-HSA-5632681;R-HSA-5632684;R-HSA-5635838;	hsa:5727;	apical part of cell [GO:0045177]; axonal growth cone [GO:0044295]; caveola [GO:0005901]; ciliary membrane [GO:0060170]; dendritic growth cone [GO:0044294]; endocytic vesicle membrane [GO:0030666]; intracellular membrane-bounded organelle [GO:0043231]; midbody [GO:0030496]; perinuclear region of cytoplasm [GO:0048471]; plasma membrane [GO:0005886]; cholesterol binding [GO:0015485]; cyclin binding [GO:0030332]; hedgehog family protein binding [GO:0097108]; hedgehog receptor activity [GO:0008158]; heparin binding [GO:0008201]; patched binding [GO:0005113]; protein-containing complex binding [GO:0044877]; smoothened binding [GO:0005119]; animal organ morphogenesis [GO:0009887]; brain development [GO:0007420]; branching involved in ureteric bud morphogenesis [GO:0001658]; cell differentiation involved in kidney development [GO:0061005]; cell fate determination [GO:0001709]; cell proliferation involved in metanephros development [GO:0072203]; cellular response to cholesterol [GO:0071397]; commissural neuron axon guidance [GO:0071679]; dorsal/ventral neural tube patterning [GO:0021904]; dorsal/ventral pattern formation [GO:0009953]; embryonic limb morphogenesis [GO:0030326]; embryonic organ development [GO:0048568]; epidermal cell fate specification [GO:0009957]; glucose homeostasis [GO:0042593]; heart morphogenesis [GO:0003007]; hindlimb morphogenesis [GO:0035137]; in utero embryonic development [GO:0001701]; keratinocyte proliferation [GO:0043616]; limb morphogenesis [GO:0035108]; liver regeneration [GO:0097421]; mammary gland duct morphogenesis [GO:0060603]; mammary gland epithelial cell differentiation [GO:0060644]; metanephric collecting duct development [GO:0072205]; negative regulation of cell division [GO:0051782]; negative regulation of DNA-binding transcription factor activity [GO:0043433]; negative regulation of keratinocyte proliferation [GO:0010839]; negative regulation of multicellular organism growth [GO:0040015]; negative regulation of osteoblast differentiation [GO:0045668]; negative regulation of smoothened signaling pathway [GO:0045879]; negative regulation of stem cell proliferation [GO:2000647]; negative regulation of transcription by RNA polymerase II [GO:0000122]; neural plate axis specification [GO:0021997]; neural tube closure [GO:0001843]; neural tube patterning [GO:0021532]; pharyngeal system development [GO:0060037]; positive regulation of cholesterol efflux [GO:0010875]; positive regulation of DNA-templated transcription [GO:0045893]; positive regulation of epidermal cell differentiation [GO:0045606]; prostate gland development [GO:0030850]; protein localization to plasma membrane [GO:0072659]; protein processing [GO:0016485]; regulation of mitotic cell cycle [GO:0007346]; regulation of protein localization [GO:0032880]; regulation of smoothened signaling pathway [GO:0008589]; response to chlorate [GO:0010157]; response to estradiol [GO:0032355]; response to mechanical stimulus [GO:0009612]; response to retinoic acid [GO:0032526]; response to xenobiotic stimulus [GO:0009410]; smooth muscle tissue development [GO:0048745]; smoothened signaling pathway [GO:0007224]; somite development [GO:0061053]; spermatid development [GO:0007286]; spinal cord motor neuron differentiation [GO:0021522]; stem cell proliferation [GO:0072089]
NP_001277006.1	Q02763	Angiopoietin-1 receptor (EC 2.7.10.1) (Endothelial tyrosine kinase) (Tunica interna endothelial cell kinase) (Tyrosine kinase with Ig and EGF homology domains-2) (Tyrosine-protein kinase receptor TEK) (Tyrosine-protein kinase receptor TIE-2) (hTIE2) (p140 TEK) (CD antigen CD202b)	TEK TIE2 VMCM VMCM1	Homo sapiens (Human)	R-HSA-210993;R-HSA-5673001;	hsa:7010;	apical plasma membrane [GO:0016324]; basal plasma membrane [GO:0009925]; basolateral plasma membrane [GO:0016323]; cell surface [GO:0009986]; cell-cell junction [GO:0005911]; centriolar satellite [GO:0034451]; cytoplasm [GO:0005737]; extracellular region [GO:0005576]; focal adhesion [GO:0005925]; membrane raft [GO:0045121]; microvillus [GO:0005902]; plasma membrane [GO:0005886]; receptor complex [GO:0043235]; ATP binding [GO:0005524]; growth factor binding [GO:0019838]; identical protein binding [GO:0042802]; protein kinase activity [GO:0004672]; signaling receptor activity [GO:0038023]; transmembrane receptor protein tyrosine kinase activity [GO:0004714]; angiogenesis [GO:0001525]; cell surface receptor protein tyrosine kinase signaling pathway [GO:0007169]; cell-cell signaling [GO:0007267]; definitive hemopoiesis [GO:0060216]; endochondral ossification [GO:0001958]; endothelial cell proliferation [GO:0001935]; glomerulus vasculature development [GO:0072012]; heart development [GO:0007507]; heart trabecula formation [GO:0060347]; negative regulation of angiogenesis [GO:0016525]; negative regulation of apoptotic process [GO:0043066]; negative regulation of endothelial cell apoptotic process [GO:2000352]; negative regulation of inflammatory response [GO:0050728]; positive regulation of angiogenesis [GO:0045766]; positive regulation of endothelial cell migration [GO:0010595]; positive regulation of endothelial cell proliferation [GO:0001938]; positive regulation of ERK1 and ERK2 cascade [GO:0070374]; positive regulation of focal adhesion assembly [GO:0051894]; positive regulation of intracellular signal transduction [GO:1902533]; positive regulation of MAPK cascade [GO:0043410]; positive regulation of phosphatidylinositol 3-kinase/protein kinase B signal transduction [GO:0051897]; positive regulation of protein phosphorylation [GO:0001934]; positive regulation of Rac protein signal transduction [GO:0035022]; positive regulation of Rho protein signal transduction [GO:0035025]; regulation of endothelial cell apoptotic process [GO:2000351]; regulation of establishment or maintenance of cell polarity [GO:0032878]; regulation of vascular permeability [GO:0043114]; response to cAMP [GO:0051591]; response to estrogen [GO:0043627]; response to hypoxia [GO:0001666]; response to peptide hormone [GO:0043434]; sprouting angiogenesis [GO:0002040]; substrate adhesion-dependent cell spreading [GO:0034446]; Tie signaling pathway [GO:0048014]
NP_001684.2	P21281	V-type proton ATPase subunit B, brain isoform (V-ATPase subunit B 2) (Endomembrane proton pump 58 kDa subunit) (HO57) (Vacuolar proton pump subunit B 2)	ATP6V1B2 ATP6B2 VPP3	Homo sapiens (Human)	R-HSA-1222556;R-HSA-77387;R-HSA-917977;R-HSA-9639288;R-HSA-983712;R-HSA-9857377;	hsa:526;	apical plasma membrane [GO:0016324]; clathrin-coated vesicle membrane [GO:0030665]; cytosol [GO:0005829]; extracellular exosome [GO:0070062]; extrinsic component of synaptic vesicle membrane [GO:0098850]; intracellular membrane-bounded organelle [GO:0043231]; lysosomal membrane [GO:0005765]; melanosome [GO:0042470]; microvillus [GO:0005902]; plasma membrane [GO:0005886]; ruffle [GO:0001726]; vacuolar proton-transporting V-type ATPase, V1 domain [GO:0000221]; ATP binding [GO:0005524]; proton transmembrane transporter activity [GO:0015078]; proton-transporting ATPase activity, rotational mechanism [GO:0046961]; ATP metabolic process [GO:0046034]; proton transmembrane transport [GO:1902600]; regulation of macroautophagy [GO:0016241]; synaptic vesicle lumen acidification [GO:0097401]; vacuolar acidification [GO:0007035]
NP_001684.2	A0A140VK65	Vacuolar proton pump subunit B (V-ATPase subunit B) (Vacuolar proton pump subunit B)		Homo sapiens (Human)		hsa:526;	apical plasma membrane [GO:0016324]; clathrin-coated vesicle membrane [GO:0030665]; cytosol [GO:0005829]; extrinsic component of synaptic vesicle membrane [GO:0098850]; intracellular membrane-bounded organelle [GO:0043231]; melanosome [GO:0042470]; microvillus [GO:0005902]; ruffle [GO:0001726]; vacuolar proton-transporting V-type ATPase, V1 domain [GO:0000221]; ATP binding [GO:0005524]; proton-transporting ATPase activity, rotational mechanism [GO:0046961]; ATP metabolic process [GO:0046034]; synaptic vesicle lumen acidification [GO:0097401]; vacuolar acidification [GO:0007035]
NP_057253.2	Q9UMX1	Suppressor of fused homolog (SUFUH)	SUFU UNQ650/PRO1280	Homo sapiens (Human)	R-HSA-5610780;R-HSA-5610783;R-HSA-5610785;R-HSA-5610787;R-HSA-5632684;	hsa:51684;	ciliary base [GO:0097546]; ciliary tip [GO:0097542]; cytoplasm [GO:0005737]; cytosol [GO:0005829]; GLI-SUFU complex [GO:1990788]; nucleoplasm [GO:0005654]; nucleus [GO:0005634]; beta-catenin binding [GO:0008013]; protein kinase binding [GO:0019901]; transcription corepressor activity [GO:0003714]; aorta development [GO:0035904]; coronary vasculature development [GO:0060976]; heart looping [GO:0001947]; negative regulation of DNA-binding transcription factor activity [GO:0043433]; negative regulation of osteoblast differentiation [GO:0045668]; negative regulation of protein import into nucleus [GO:0042308]; negative regulation of smoothened signaling pathway [GO:0045879]; negative regulation of transcription by RNA polymerase II [GO:0000122]; negative regulation of ubiquitin-dependent protein catabolic process [GO:2000059]; neural tube closure [GO:0001843]; positive regulation of cellular response to drug [GO:2001040]; regulation of DNA-templated transcription [GO:0006355]; signal transduction [GO:0007165]; skin development [GO:0043588]; smoothened signaling pathway involved in spinal cord motor neuron cell fate specification [GO:0021776]; smoothened signaling pathway involved in ventral spinal cord interneuron specification [GO:0021775]; spermatid development [GO:0007286]; ventricular septum development [GO:0003281]
NP_064507.3	Q9P0J7	E3 ubiquitin-protein ligase KCMF1 (EC 2.3.2.27) (FGF-induced in gastric cancer) (Potassium channel modulatory factor) (PCMF) (ZZ-type zinc finger-containing protein 1)	KCMF1 FIGC ZZZ1	Homo sapiens (Human)	R-HSA-6798695;	hsa:56888;	cytoplasm [GO:0005737]; cytosol [GO:0005829]; extracellular region [GO:0005576]; ficolin-1-rich granule lumen [GO:1904813]; plasma membrane [GO:0005886]; synapse [GO:0045202]; ubiquitin protein ligase activity [GO:0061630]; zinc ion binding [GO:0008270]; proteasome-mediated ubiquitin-dependent protein catabolic process [GO:0043161]; protein K48-linked ubiquitination [GO:0070936]; protein K63-linked ubiquitination [GO:0070534]; synaptic signaling [GO:0099536]
NP_001073296.1	A0PK11	Clarin-2	CLRN2	Homo sapiens (Human)		hsa:645104;	stereocilium bundle [GO:0032421]; stereocilium membrane [GO:0060171]; auditory receptor cell stereocilium organization [GO:0060088]; sensory perception of sound [GO:0007605]; stereocilium maintenance [GO:0120045]
XP_006713628.1	Q8IUR7	Armadillo repeat-containing protein 8	ARMC8 S863-2	Homo sapiens (Human)	R-HSA-6798695;R-HSA-9861718;	hsa:25852;	cytoplasm [GO:0005737]; cytosol [GO:0005829]; extracellular region [GO:0005576]; GID complex [GO:0034657]; intracellular membrane-bounded organelle [GO:0043231]; nucleoplasm [GO:0005654]; nucleus [GO:0005634]; specific granule lumen [GO:0035580]; tertiary granule lumen [GO:1904724]; ubiquitin ligase complex [GO:0000151]; proteasome-mediated ubiquitin-dependent protein catabolic process [GO:0043161]
NP_006535.1	O00471	Exocyst complex component 5 (Exocyst complex component Sec10) (hSec10)	EXOC5 SEC10 SEC10L1	Homo sapiens (Human)	R-HSA-1445148;R-HSA-264876;R-HSA-5620916;	hsa:10640;	cytoplasm [GO:0005737]; cytosol [GO:0005829]; exocyst [GO:0000145]; midbody [GO:0030496]; small GTPase binding [GO:0031267]; epithelial cell apoptotic process [GO:1904019]; establishment of planar polarity [GO:0001736]; exocytosis [GO:0006887]; Golgi to plasma membrane transport [GO:0006893]; membrane fission [GO:0090148]; mitotic cytokinesis [GO:0000281]; non-motile cilium assembly [GO:1905515]; post-Golgi vesicle-mediated transport [GO:0006892]; protein localization to plasma membrane [GO:0072659]; protein transport [GO:0015031]; vesicle docking involved in exocytosis [GO:0006904]; vesicle tethering involved in exocytosis [GO:0090522]
NP_005796.1	O00487	26S proteasome non-ATPase regulatory subunit 14 (EC 3.4.19.-) (26S proteasome regulatory subunit RPN11) (26S proteasome-associated PAD1 homolog 1)	PSMD14 POH1	Homo sapiens (Human)	R-HSA-1169091;R-HSA-1234176;R-HSA-1236974;R-HSA-1236978;R-HSA-174084;R-HSA-174113;R-HSA-174154;R-HSA-174178;R-HSA-174184;R-HSA-180534;R-HSA-180585;R-HSA-187577;R-HSA-195253;R-HSA-202424;R-HSA-211733;R-HSA-2467813;R-HSA-2871837;R-HSA-349425;R-HSA-350562;R-HSA-382556;R-HSA-450408;R-HSA-4608870;R-HSA-4641257;R-HSA-4641258;R-HSA-5358346;R-HSA-5362768;R-HSA-5607761;R-HSA-5607764;R-HSA-5610780;R-HSA-5610783;R-HSA-5610785;R-HSA-5632684;R-HSA-5658442;R-HSA-5668541;R-HSA-5676590;R-HSA-5678895;R-HSA-5687128;R-HSA-5689603;R-HSA-5689880;R-HSA-5689901;R-HSA-6798695;R-HSA-68867;R-HSA-68949;R-HSA-69017;R-HSA-69481;R-HSA-69601;R-HSA-75815;R-HSA-8852276;R-HSA-8854050;R-HSA-8939236;R-HSA-8939902;R-HSA-8941858;R-HSA-8948751;R-HSA-8951664;R-HSA-9010553;R-HSA-9020702;R-HSA-9604323;R-HSA-9755511;R-HSA-9762114;R-HSA-9824272;R-HSA-983168;	hsa:10213;	cytosol [GO:0005829]; cytosolic proteasome complex [GO:0031597]; extracellular region [GO:0005576]; ficolin-1-rich granule lumen [GO:1904813]; nucleoplasm [GO:0005654]; nucleus [GO:0005634]; proteasome accessory complex [GO:0022624]; proteasome complex [GO:0000502]; proteasome regulatory particle, lid subcomplex [GO:0008541]; secretory granule lumen [GO:0034774]; endopeptidase activator activity [GO:0061133]; K63-linked deubiquitinase activity [GO:0061578]; metal ion binding [GO:0046872]; metal-dependent deubiquitinase activity [GO:0140492]; metallopeptidase activity [GO:0008237]; proteasome binding [GO:0070628]; double-strand break repair via homologous recombination [GO:0000724]; double-strand break repair via nonhomologous end joining [GO:0006303]; proteasome-mediated ubiquitin-dependent protein catabolic process [GO:0043161]; protein K63-linked deubiquitination [GO:0070536]; regulation of proteasomal protein catabolic process [GO:0061136]; response to ethanol [GO:0045471]; ubiquitin-dependent protein catabolic process [GO:0006511]
NP_005796.1	A0A140VKF2	Testis tissue sperm-binding protein Li 69n		Homo sapiens (Human)		hsa:10213;	cytosolic proteasome complex [GO:0031597]; proteasome regulatory particle, lid subcomplex [GO:0008541]; metal-dependent deubiquitinase activity [GO:0140492]; proteasome binding [GO:0070628]; proteasome-mediated ubiquitin-dependent protein catabolic process [GO:0043161]; response to ethanol [GO:0045471]
NP_079131.3	Q9H9F9	Actin-related protein 5 (hARP5) (Sarcoma antigen NY-SAR-16)	ACTR5 ARP5	Homo sapiens (Human)	R-HSA-5689603;R-HSA-5696394;	hsa:79913;	cytoplasm [GO:0005737]; Ino80 complex [GO:0031011]; nucleoplasm [GO:0005654]; nucleus [GO:0005634]; chromatin remodeling [GO:0006338]; DNA recombination [GO:0006310]; double-strand break repair [GO:0006302]; positive regulation of DNA repair [GO:0045739]; positive regulation of DNA-templated transcription [GO:0045893]; positive regulation of telomere maintenance in response to DNA damage [GO:1904507]; regulation of cell cycle [GO:0051726]; regulation of chromosome organization [GO:0033044]; regulation of DNA repair [GO:0006282]; regulation of DNA replication [GO:0006275]; regulation of DNA strand elongation [GO:0060382]; regulation of DNA-templated transcription [GO:0006355]; regulation of embryonic development [GO:0045995]; telomere maintenance [GO:0000723]; UV-damage excision repair [GO:0070914]
NP_064695.3	O60218	Aldo-keto reductase family 1 member B10 (EC 1.1.1.300) (EC 1.1.1.54) (ARL-1) (Aldose reductase-like) (Aldose reductase-related protein) (ARP) (hARP) (Small intestine reductase) (SI reductase)	AKR1B10 AKR1B11	Homo sapiens (Human)	R-HSA-975634;	hsa:57016;	cytosol [GO:0005829]; extracellular region [GO:0005576]; lysosome [GO:0005764]; mitochondrion [GO:0005739]; alcohol dehydrogenase (NADP+) activity [GO:0008106]; aldo-keto reductase (NADPH) activity [GO:0004033]; aldose reductase (NADPH) activity [GO:0004032]; all-trans-retinol dehydrogenase (NADP+) activity [GO:0052650]; allyl-alcohol dehydrogenase activity [GO:0047655]; geranylgeranyl reductase activity [GO:0045550]; indanol dehydrogenase activity [GO:0047718]; retinal dehydrogenase activity [GO:0001758]; cellular detoxification of aldehyde [GO:0110095]; daunorubicin metabolic process [GO:0044597]; doxorubicin metabolic process [GO:0044598]; farnesol catabolic process [GO:0016488]; retinoid metabolic process [GO:0001523]
NP_006014.2	O75794	Translation initiation factor eIF2 assembly protein (Cell division cycle protein 123 homolog) (Protein D123) (HT-1080) (PZ32)	CDC123 C10orf7 D123	Homo sapiens (Human)		hsa:8872;	cytoplasm [GO:0005737]; ATP binding [GO:0005524]; magnesium ion binding [GO:0000287]; protein folding chaperone [GO:0044183]; eukaryotic translation initiation factor 2 complex assembly [GO:1905143]
NP_001185984.1	Q9H305	Cell death-inducing p53-target protein 1 (Cell death involved p53-target) (Cell death-inducing protein) (LITAF-like protein) (Lipopolysaccharide-induced tumor necrosis factor-alpha-like protein) (Transmembrane protein I1)	CDIP1 C16orf5 CDIP LITAFL	Homo sapiens (Human)		hsa:29965;	cytoplasmic side of late endosome membrane [GO:0098560]; cytoplasmic side of lysosomal membrane [GO:0098574]; nucleus [GO:0005634]; zinc ion binding [GO:0008270]; intrinsic apoptotic signaling pathway in response to DNA damage by p53 class mediator [GO:0042771]
NP_057411.1	Q9UBR1	Beta-ureidopropionase (EC 3.5.1.6) (BUP-1) (Beta-alanine synthase) (N-carbamoyl-beta-alanine amidohydrolase)	UPB1 BUP1	Homo sapiens (Human)	R-HSA-73621;	hsa:51733;	cytosol [GO:0005829]; extracellular exosome [GO:0070062]; beta-ureidopropionase activity [GO:0003837]; protein homodimerization activity [GO:0042803]; beta-alanine biosynthetic process via 3-ureidopropionate [GO:0033396]; CMP catabolic process [GO:0006248]; dCMP catabolic process [GO:0006249]; dUMP catabolic process [GO:0046079]; in utero embryonic development [GO:0001701]; liver development [GO:0001889]; protein homooligomerization [GO:0051260]; protein homotetramerization [GO:0051289]; pyrimidine nucleoside catabolic process [GO:0046135]; UMP catabolic process [GO:0046050]
NP_057411.1	B3KNC1	cDNA FLJ14215 fis, clone NT2RP3003665, highly similar to Beta-ureidopropionase		Homo sapiens (Human)		hsa:51733;	beta-ureidopropionase activity [GO:0003837]; N-carbamoylputrescine amidase activity [GO:0050126]; beta-alanine biosynthetic process via 3-ureidopropionate [GO:0033396]; putrescine biosynthetic process from arginine [GO:0033388]
NP_006752.1	P62258	14-3-3 protein epsilon (14-3-3E)	YWHAE	Homo sapiens (Human)	R-HSA-111447;R-HSA-1445148;R-HSA-2028269;R-HSA-205025;R-HSA-2565942;R-HSA-3371453;R-HSA-3371511;R-HSA-380259;R-HSA-380270;R-HSA-380284;R-HSA-380320;R-HSA-5620912;R-HSA-5625740;R-HSA-5628897;R-HSA-75035;R-HSA-8854518;R-HSA-8862803;R-HSA-8876198;R-HSA-9735871;R-HSA-9755779;	hsa:7531;	cytoplasm [GO:0005737]; cytosol [GO:0005829]; endoplasmic reticulum [GO:0005783]; extracellular exosome [GO:0070062]; focal adhesion [GO:0005925]; melanosome [GO:0042470]; membrane [GO:0016020]; mitochondrial membrane [GO:0031966]; nucleus [GO:0005634]; cadherin binding [GO:0045296]; calcium channel inhibitor activity [GO:0019855]; calcium channel regulator activity [GO:0005246]; enzyme binding [GO:0019899]; histone deacetylase binding [GO:0042826]; identical protein binding [GO:0042802]; MHC class II protein complex binding [GO:0023026]; phosphoprotein binding [GO:0051219]; phosphoserine residue binding [GO:0050815]; potassium channel regulator activity [GO:0015459]; protein domain specific binding [GO:0019904]; protein heterodimerization activity [GO:0046982]; protein phosphatase binding [GO:0019903]; protein sequestering activity [GO:0140311]; RNA binding [GO:0003723]; scaffold protein binding [GO:0097110]; signaling adaptor activity [GO:0035591]; transmembrane transporter binding [GO:0044325]; ubiquitin protein ligase binding [GO:0031625]; cellular response to heat [GO:0034605]; cerebral cortex development [GO:0021987]; cytoplasmic pattern recognition receptor signaling pathway [GO:0002753]; cytoplasmic sequestering of protein [GO:0051220]; hippocampus development [GO:0021766]; intracellular signal transduction [GO:0035556]; MAPK cascade [GO:0000165]; membrane repolarization during cardiac muscle cell action potential [GO:0086013]; negative regulation of calcium ion export across plasma membrane [GO:1905913]; negative regulation of peptidyl-serine dephosphorylation [GO:1902309]; negative regulation of toll-like receptor signaling pathway [GO:0034122]; neuron migration [GO:0001764]; positive regulation of hippo signaling [GO:0035332]; positive regulation of protein export from nucleus [GO:0046827]; protein localization [GO:0008104]; protein localization to endoplasmic reticulum [GO:0070972]; protein localization to nucleus [GO:0034504]; protein targeting [GO:0006605]; regulation of cytosolic calcium ion concentration [GO:0051480]; regulation of heart rate by cardiac conduction [GO:0086091]; regulation of heart rate by hormone [GO:0003064]; regulation of membrane repolarization [GO:0060306]; regulation of mitotic cell cycle [GO:0007346]; regulation of potassium ion transmembrane transporter activity [GO:1901016]; signal transduction [GO:0007165]; substantia nigra development [GO:0021762]
NP_006752.1	V9HW98	14-3-3 protein epsilon	HEL2	Homo sapiens (Human)		hsa:7531;	cytosol [GO:0005829]; identical protein binding [GO:0042802]; phosphoserine residue binding [GO:0050815]; protein domain specific binding [GO:0019904]; protein phosphatase binding [GO:0019903]; cerebral cortex development [GO:0021987]; hippocampus development [GO:0021766]; negative regulation of protein dephosphorylation [GO:0035308]; neuron migration [GO:0001764]; protein targeting [GO:0006605]; regulation of mitotic cell cycle [GO:0007346]; signal transduction [GO:0007165]
NP_001317040.1	I3L4V0	N-alpha-acetyltransferase 38, NatC auxiliary subunit	NAA38	Homo sapiens (Human)			NatC complex [GO:0031417]; nucleoplasm [GO:0005654]; RNA binding [GO:0003723]
NP_079341.2	Q9H9Y2	Ribosome production factor 1 (Brix domain-containing protein 5) (Ribosome biogenesis protein RPF1)	RPF1 BXDC5	Homo sapiens (Human)		hsa:80135;	nucleolus [GO:0005730]; preribosome, large subunit precursor [GO:0030687]; RNA binding [GO:0003723]; rRNA primary transcript binding [GO:0042134]; maturation of 5.8S rRNA [GO:0000460]; maturation of LSU-rRNA [GO:0000470]
NP_444273.1	Q969S6	Transmembrane protein 203	TMEM203	Homo sapiens (Human)		hsa:94107;	endoplasmic reticulum [GO:0005783]; endoplasmic reticulum membrane [GO:0005789]; endoplasmic reticulum-Golgi intermediate compartment [GO:0005793]; lysosomal membrane [GO:0005765]; intracellular calcium ion homeostasis [GO:0006874]; spermatogenesis [GO:0007283]
NP_612462.1	Q96E17	Ras-related protein Rab-3C	RAB3C	Homo sapiens (Human)	R-HSA-8873719;	hsa:115827;	endosome [GO:0005768]; perinuclear region of cytoplasm [GO:0048471]; plasma membrane [GO:0005886]; synaptic vesicle [GO:0008021]; synaptic vesicle membrane [GO:0030672]; vesicle [GO:0031982]; GTP binding [GO:0005525]; GTP-dependent protein binding [GO:0030742]; GTPase activity [GO:0003924]; myosin V binding [GO:0031489]; antigen processing and presentation [GO:0019882]; exocytosis [GO:0006887]; protein secretion [GO:0009306]; regulation of exocytosis [GO:0017157]
NP_005736.3	P51572	B-cell receptor-associated protein 31 (BCR-associated protein 31) (Bap31) (6C6-AG tumor-associated antigen) (Protein CDM) (p28)	BCAP31 BAP31 DXS1357E	Homo sapiens (Human)	R-HSA-111465;R-HSA-75153;R-HSA-8980692;R-HSA-983170;R-HSA-9833110;	hsa:10134;	clathrin-coated vesicle [GO:0030136]; cytosol [GO:0005829]; endoplasmic reticulum [GO:0005783]; endoplasmic reticulum membrane [GO:0005789]; endoplasmic reticulum-Golgi intermediate compartment membrane [GO:0033116]; Golgi cisterna membrane [GO:0032580]; Golgi membrane [GO:0000139]; lipid droplet [GO:0005811]; lumenal side of endoplasmic reticulum membrane [GO:0098553]; membrane [GO:0016020]; mitochondria-associated endoplasmic reticulum membrane contact site [GO:0044233]; perinuclear endoplasmic reticulum [GO:0097038]; plasma membrane [GO:0005886]; MHC class I protein binding [GO:0042288]; protein-containing complex binding [GO:0044877]; apoptotic process [GO:0006915]; endoplasmic reticulum to Golgi vesicle-mediated transport [GO:0006888]; intracellular protein transport [GO:0006886]; positive regulation of ERAD pathway [GO:1904294]; positive regulation of intrinsic apoptotic signaling pathway [GO:2001244]; positive regulation of retrograde protein transport, ER to cytosol [GO:1904154]; positive regulation of ubiquitin-dependent protein catabolic process [GO:2000060]; protein localization to endoplasmic reticulum exit site [GO:0070973]; protein targeting to mitochondrion [GO:0006626]; response to endoplasmic reticulum stress [GO:0034976]; spermatogenesis [GO:0007283]
NP_055422.1	Q92575	UBX domain-containing protein 4 (Erasin) (UBX domain-containing protein 2)	UBXN4 KIAA0242 UBXD2 UBXDC1	Homo sapiens (Human)		hsa:23190;	cytosol [GO:0005829]; endoplasmic reticulum [GO:0005783]; endoplasmic reticulum membrane [GO:0005789]; nuclear envelope [GO:0005635]; ERAD pathway [GO:0036503]; response to unfolded protein [GO:0006986]
NP_150596.1	Q9BY50	Signal peptidase complex catalytic subunit SEC11C (EC 3.4.21.89) (Microsomal signal peptidase 21 kDa subunit) (SPase 21 kDa subunit) (SEC11 homolog C) (SEC11-like protein 3) (SPC21)	SEC11C SEC11L3 SPC21 SPCS4C	Homo sapiens (Human)	R-HSA-1799339;R-HSA-381771;R-HSA-400511;R-HSA-422085;R-HSA-9828806;	hsa:90701;	endoplasmic reticulum membrane [GO:0005789]; signal peptidase complex [GO:0005787]; peptidase activity [GO:0008233]; serine-type endopeptidase activity [GO:0004252]; signal peptide processing [GO:0006465]
NP_062618.2	Q92527	Ankyrin repeat domain-containing protein 7 (Testis-specific protein TSA806)	ANKRD7	Homo sapiens (Human)		hsa:56311;	centrosome [GO:0005813]; nucleoplasm [GO:0005654]
NP_062618.2	A0A140VJE5	Testicular tissue protein Li 19		Homo sapiens (Human)		hsa:56311;	centrosome [GO:0005813]; nucleoplasm [GO:0005654]
NP_001257530.1	M0R2M9	Achaete-scute family bHLH transcription factor 5	ASCL5	Homo sapiens (Human)		hsa:647219;	chromatin [GO:0000785]; RNA polymerase II transcription regulator complex [GO:0090575]; DNA-binding transcription activator activity, RNA polymerase II-specific [GO:0001228]; DNA-binding transcription factor binding [GO:0140297]; DNA-binding transcription repressor activity, RNA polymerase II-specific [GO:0001227]; protein dimerization activity [GO:0046983]; RNA polymerase II cis-regulatory region sequence-specific DNA binding [GO:0000978]; ameloblast differentiation [GO:0036305]; amelogenesis [GO:0097186]
XP_005267740.1	J3KPI6	Mitogen-activated protein kinase kinase kinase (EC 2.7.11.25)	MAP3K9	Homo sapiens (Human)			ATP binding [GO:0005524]; MAP kinase kinase kinase activity [GO:0004709]; protein serine kinase activity [GO:0106310]
NP_056278.1	Q96F85	CB1 cannabinoid receptor-interacting protein 1 (CRIP-1)	CNRIP1 C2orf32	Homo sapiens (Human)		hsa:25927;	cytoplasm [GO:0005737]; plasma membrane [GO:0005886]; type 1 cannabinoid receptor binding [GO:0031718]; negative regulation of signaling receptor activity [GO:2000272]; regulation of signaling receptor activity [GO:0010469]
NP_005093.2	Q9UHY8	Fasciculation and elongation protein zeta-2 (Zygin II) (Zygin-2)	FEZ2	Homo sapiens (Human)		hsa:9637;	axon [GO:0030424]; cytoplasm [GO:0005737]; axon guidance [GO:0007411]; negative regulation of autophagosome assembly [GO:1902902]; nervous system development [GO:0007399]; signal transduction [GO:0007165]
NP_065109.1	Q96AD5	Patatin-like phospholipase domain-containing protein 2 (EC 3.1.1.3) (Adipose triglyceride lipase) (Calcium-independent phospholipase A2-zeta) (iPLA2-zeta) (EC 3.1.1.4) (Desnutrin) (Pigment epithelium-derived factor receptor) (PEDF-R) (TTS2.2) (Transport-secretion protein 2) (TTS2)	PNPLA2 ATGL FP17548	Homo sapiens (Human)	R-HSA-1482883;R-HSA-381426;R-HSA-8957275;	hsa:57104;	cytoplasm [GO:0005737]; cytosol [GO:0005829]; endoplasmic reticulum lumen [GO:0005788]; endoplasmic reticulum membrane [GO:0005789]; lipid droplet [GO:0005811]; membrane [GO:0016020]; nucleoplasm [GO:0005654]; plasma membrane [GO:0005886]; acylglycerol O-acyltransferase activity [GO:0016411]; diolein transacylation activity [GO:0051265]; lipoprotein lipase activity [GO:0004465]; mono-olein transacylation activity [GO:0051264]; phospholipase A2 activity [GO:0004623]; retinyl-palmitate esterase activity [GO:0050253]; triglyceride lipase activity [GO:0004806]; acylglycerol acyl-chain remodeling [GO:0036155]; diacylglycerol biosynthetic process [GO:0006651]; intracellular triglyceride homeostasis [GO:0035356]; lipid droplet disassembly [GO:1905691]; lipid droplet fusion [GO:0160077]; lipid homeostasis [GO:0055088]; lipid storage [GO:0019915]; negative regulation of sequestering of triglyceride [GO:0010891]; positive regulation of triglyceride catabolic process [GO:0010898]; triglyceride catabolic process [GO:0019433]
NP_079463.2	Q9BSU1	Phagosome assembly factor 1	PHAF1 C16orf6 C16orf70	Homo sapiens (Human)		hsa:80262;	dendrite [GO:0030425]; phagophore assembly site [GO:0000407]; synaptic vesicle membrane [GO:0030672]; trans-Golgi network [GO:0005802]; Golgi to plasma membrane protein transport [GO:0043001]
NP_852615.1	Q7Z2W9	Large ribosomal subunit protein bL21m (39S ribosomal protein L21, mitochondrial) (L21mt) (MRP-L21)	MRPL21	Homo sapiens (Human)	R-HSA-5368286;R-HSA-5389840;R-HSA-5419276;	hsa:219927;	mitochondrial inner membrane [GO:0005743]; mitochondrial large ribosomal subunit [GO:0005762]; mitochondrion [GO:0005739]; RNA binding [GO:0003723]; structural constituent of ribosome [GO:0003735]; mitochondrial translation [GO:0032543]
NP_003156.1	P61764	Syntaxin-binding protein 1 (MUNC18-1) (N-Sec1) (Protein unc-18 homolog 1) (Unc18-1) (Protein unc-18 homolog A) (Unc-18A) (p67)	STXBP1 UNC18A	Homo sapiens (Human)	R-HSA-181429 [P61764-1];R-HSA-181430 [P61764-1];R-HSA-210500 [P61764-1];R-HSA-212676 [P61764-1];R-HSA-264642 [P61764-1];R-HSA-422356;R-HSA-6794361;R-HSA-888590 [P61764-1];	hsa:6812;	axon [GO:0030424]; cytoplasm [GO:0005737]; cytosol [GO:0005829]; extracellular exosome [GO:0070062]; extrinsic component of presynaptic membrane [GO:0098888]; glutamatergic synapse [GO:0098978]; mitochondrion [GO:0005739]; nucleoplasm [GO:0005654]; parallel fiber to Purkinje cell synapse [GO:0098688]; perinuclear region of cytoplasm [GO:0048471]; phagocytic vesicle [GO:0045335]; plasma membrane [GO:0005886]; platelet alpha granule [GO:0031091]; postsynapse [GO:0098794]; presynaptic active zone cytoplasmic component [GO:0098831]; presynaptic active zone membrane [GO:0048787]; presynaptic cytosol [GO:0099523]; protein-containing complex [GO:0032991]; secretory granule [GO:0030141]; identical protein binding [GO:0042802]; phospholipase binding [GO:0043274]; protein domain specific binding [GO:0019904]; protein kinase binding [GO:0019901]; RNA binding [GO:0003723]; SNARE binding [GO:0000149]; syntaxin binding [GO:0019905]; syntaxin-1 binding [GO:0017075]; axon target recognition [GO:0007412]; cellular response to type II interferon [GO:0071346]; developmental process involved in reproduction [GO:0003006]; intracellular protein transport [GO:0006886]; long-term synaptic depression [GO:0060292]; negative regulation of neuron apoptotic process [GO:0043524]; negative regulation of protein-containing complex assembly [GO:0031333]; negative regulation of synaptic transmission, GABAergic [GO:0032229]; neuromuscular synaptic transmission [GO:0007274]; neuron apoptotic process [GO:0051402]; neurotransmitter secretion [GO:0007269]; platelet aggregation [GO:0070527]; platelet degranulation [GO:0002576]; positive regulation of calcium ion-dependent exocytosis [GO:0045956]; positive regulation of glutamate secretion, neurotransmission [GO:1903296]; positive regulation of mast cell degranulation [GO:0043306]; positive regulation of vesicle docking [GO:0106022]; presynaptic dense core vesicle exocytosis [GO:0099525]; protein localization to plasma membrane [GO:0072659]; protein stabilization [GO:0050821]; regulation of acrosomal vesicle exocytosis [GO:2000367]; regulation of SNARE complex assembly [GO:0035542]; regulation of synaptic vesicle fusion to presynaptic active zone membrane [GO:0031630]; regulation of synaptic vesicle priming [GO:0010807]; response to estradiol [GO:0032355]; SNARE complex assembly [GO:0035493]; synaptic vesicle maturation [GO:0016188]; synaptic vesicle priming [GO:0016082]; vesicle docking involved in exocytosis [GO:0006904]; vesicle-mediated transport [GO:0016192]
XP_011538453.1	Q5T2E6	Armadillo-like helical domain-containing protein 3	ARMH3 C10orf76	Homo sapiens (Human)		hsa:79591;	cytosol [GO:0005829]; Golgi membrane [GO:0000139]; regulation of Golgi organization [GO:1903358]
NP_004403.1	O14717	tRNA (cytosine(38)-C(5))-methyltransferase (EC 2.1.1.204) (DNA (cytosine-5)-methyltransferase-like protein 2) (Dnmt2) (DNA methyltransferase homolog HsaIIP) (DNA MTase homolog HsaIIP) (M.HsaIIP) (PuMet)	TRDMT1 DNMT2	Homo sapiens (Human)	R-HSA-6782315;	hsa:1787;	cytoplasm [GO:0005737]; nucleoplasm [GO:0005654]; nucleus [GO:0005634]; RNA binding [GO:0003723]; tRNA (cytidine-5-)-methyltransferase activity [GO:0016428]; tRNA methyltransferase activity [GO:0008175]; response to amphetamine [GO:0001975]; tRNA methylation [GO:0030488]; tRNA modification [GO:0006400]; tRNA stabilization [GO:0036416]
NP_004403.1	Q6ICS7	tRNA (cytosine(38)-C(5))-methyltransferase (EC 2.1.1.204) (DNA (cytosine-5)-methyltransferase-like protein 2)	DNMT2 TRDMT1 hCG_23994	Homo sapiens (Human)		hsa:1787;	nucleus [GO:0005634]; tRNA (cytidine-5-)-methyltransferase activity [GO:0016428]; response to amphetamine [GO:0001975]; tRNA methylation [GO:0030488]; tRNA stabilization [GO:0036416]
NP_001269463.1	Q9NPC2	Potassium channel subfamily K member 9 (Acid-sensitive potassium channel protein TASK-3) (TWIK-related acid-sensitive K(+) channel 3) (Two pore potassium channel KT3.2) (Two pore K(+) channel KT3.2)	KCNK9 TASK3	Homo sapiens (Human)	R-HSA-1299316;R-HSA-5576886;	hsa:51305;	plasma membrane [GO:0005886]; synaptic vesicle [GO:0008021]; outward rectifier potassium channel activity [GO:0015271]; potassium channel activity [GO:0005267]; potassium ion leak channel activity [GO:0022841]; potassium ion import across plasma membrane [GO:1990573]; potassium ion transmembrane transport [GO:0071805]; potassium ion transport [GO:0006813]; stabilization of membrane potential [GO:0030322]
NP_057199.1	Q9Y575	Ankyrin repeat and SOCS box protein 3 (ASB-3)	ASB3	Homo sapiens (Human)	R-HSA-8951664;R-HSA-983168;	hsa:100302652;hsa:51130;	cytosol [GO:0005829]; T-tubule [GO:0030315]; intracellular signal transduction [GO:0035556]; protein localization to T-tubule [GO:0036371]; protein ubiquitination [GO:0016567]; regulation of cardiac muscle contraction [GO:0055117]
NP_001005745.1	P49757	Protein numb homolog (h-Numb) (Protein S171)	NUMB C14orf41	Homo sapiens (Human)	R-HSA-2122948;R-HSA-437239;R-HSA-5610780;R-HSA-5632684;R-HSA-9725554;	hsa:8650;	apical part of cell [GO:0045177]; basolateral plasma membrane [GO:0016323]; clathrin-coated pit [GO:0005905]; clathrin-coated vesicle [GO:0030136]; cytoplasm [GO:0005737]; cytoplasmic vesicle [GO:0031410]; early endosome [GO:0005769]; endosome membrane [GO:0010008]; focal adhesion [GO:0005925]; glutamatergic synapse [GO:0098978]; plasma membrane [GO:0005886]; alpha-catenin binding [GO:0045294]; beta-catenin binding [GO:0008013]; cadherin binding [GO:0045296]; adherens junction organization [GO:0034332]; axonogenesis [GO:0007409]; lateral ventricle development [GO:0021670]; negative regulation of protein localization to plasma membrane [GO:1903077]; neuroblast division in subventricular zone [GO:0021849]; positive regulation of cell migration [GO:0030335]; positive regulation of neurogenesis [GO:0050769]; regulation of postsynaptic neurotransmitter receptor internalization [GO:0099149]
NP_055288.1	Q9UNQ2	Dimethyladenosine transferase (EC 2.1.1.183) (18S rRNA (adenine(1779)-N(6)/adenine(1780)-N(6))-dimethyltransferase) (18S rRNA dimethylase) (DIM1 dimethyladenosine transferase 1 homolog) (DIM1 dimethyladenosine transferase 1-like) (S-adenosylmethionine-6-N',N'-adenosyl(rRNA) dimethyltransferase)	DIMT1 DIMT1L HUSSY-05	Homo sapiens (Human)	R-HSA-6790901;	hsa:27292;	cytosol [GO:0005829]; nucleolus [GO:0005730]; nucleoplasm [GO:0005654]; small-subunit processome [GO:0032040]; 18S rRNA (adenine(1779)-N(6)/adenine(1780)-N(6))-dimethyltransferase activity [GO:0052909]; RNA binding [GO:0003723]; rRNA (adenine-N6,N6-)-dimethyltransferase activity [GO:0000179]; positive regulation of rRNA processing [GO:2000234]; ribosomal small subunit biogenesis [GO:0042274]; rRNA methylation [GO:0031167]
NP_055288.1	A8K9K8	rRNA adenine N(6)-methyltransferase (EC 2.1.1.-)		Homo sapiens (Human)		hsa:27292;	cytosol [GO:0005829]; nucleolus [GO:0005730]; RNA binding [GO:0003723]; rRNA (adenine-N6,N6-)-dimethyltransferase activity [GO:0000179]
NP_057578.1	Q9P0P0	E3 ubiquitin-protein ligase RNF181 (EC 2.3.2.27) (RING finger protein 181)	RNF181 HSPC238	Homo sapiens (Human)	R-HSA-8866654;	hsa:51255;	cytoplasm [GO:0005737]; metal ion binding [GO:0046872]; ubiquitin protein ligase activity [GO:0061630]; ubiquitin-protein transferase activity [GO:0004842]; protein autoubiquitination [GO:0051865]; protein ubiquitination [GO:0016567]
NP_005038.1	Q16401	26S proteasome non-ATPase regulatory subunit 5 (26S protease subunit S5 basic) (26S proteasome subunit S5B)	PSMD5 KIAA0072	Homo sapiens (Human)	R-HSA-1169091;R-HSA-1234176;R-HSA-1236974;R-HSA-1236978;R-HSA-174084;R-HSA-174113;R-HSA-174154;R-HSA-174178;R-HSA-174184;R-HSA-180534;R-HSA-180585;R-HSA-187577;R-HSA-195253;R-HSA-202424;R-HSA-211733;R-HSA-2467813;R-HSA-2871837;R-HSA-349425;R-HSA-350562;R-HSA-382556;R-HSA-450408;R-HSA-4608870;R-HSA-4641257;R-HSA-4641258;R-HSA-5358346;R-HSA-5362768;R-HSA-5607761;R-HSA-5607764;R-HSA-5610780;R-HSA-5610783;R-HSA-5610785;R-HSA-5632684;R-HSA-5658442;R-HSA-5668541;R-HSA-5676590;R-HSA-5678895;R-HSA-5687128;R-HSA-5689603;R-HSA-5689880;R-HSA-68867;R-HSA-68949;R-HSA-69017;R-HSA-69481;R-HSA-69601;R-HSA-75815;R-HSA-8852276;R-HSA-8854050;R-HSA-8939236;R-HSA-8939902;R-HSA-8941858;R-HSA-8948751;R-HSA-8951664;R-HSA-9010553;R-HSA-9020702;R-HSA-9604323;R-HSA-9755511;R-HSA-9762114;R-HSA-9824272;R-HSA-983168;	hsa:5711;	cytosol [GO:0005829]; nucleoplasm [GO:0005654]; proteasome accessory complex [GO:0022624]; proteasome complex [GO:0000502]; proteasome regulatory particle assembly [GO:0070682]
NP_079185.2	Q5SQI0	Alpha-tubulin N-acetyltransferase 1 (Alpha-TAT) (Alpha-TAT1) (TAT) (EC 2.3.1.108) (Acetyltransferase mec-17 homolog)	ATAT1 C6orf134 MEC17 Nbla00487	Homo sapiens (Human)	R-HSA-5617833;	hsa:79969;	axon [GO:0030424]; clathrin-coated pit [GO:0005905]; cytosol [GO:0005829]; focal adhesion [GO:0005925]; Golgi apparatus [GO:0005794]; microtubule [GO:0005874]; microtubule bundle [GO:0097427]; mitotic spindle [GO:0072686]; lysine N-acetyltransferase activity, acting on acetyl phosphate as donor [GO:0004468]; tubulin N-acetyltransferase activity [GO:0019799]; alpha-tubulin acetylation [GO:0071929]; cilium assembly [GO:0060271]; dentate gyrus development [GO:0021542]; microtubule cytoskeleton organization [GO:0000226]; neuron development [GO:0048666]; NLRP3 inflammasome complex assembly [GO:0044546]; positive regulation of NLRP3 inflammasome complex assembly [GO:1900227]; regulation of fat cell differentiation [GO:0045598]; regulation of microtubule cytoskeleton organization [GO:0070507]; response to mechanical stimulus [GO:0009612]; response to pain [GO:0048265]; spermatogenesis [GO:0007283]
NP_000998.1	P62701	Small ribosomal subunit protein eS4, X isoform (40S ribosomal protein S4) (SCR10) (Single copy abundant mRNA protein)	RPS4X CCG2 RPS4 SCAR	Homo sapiens (Human)	R-HSA-156827;R-HSA-156902;R-HSA-1799339;R-HSA-192823;R-HSA-2408557;R-HSA-6791226;R-HSA-72649;R-HSA-72689;R-HSA-72695;R-HSA-72702;R-HSA-72706;R-HSA-72764;R-HSA-9010553;R-HSA-9633012;R-HSA-9735869;R-HSA-9754678;R-HSA-975956;R-HSA-975957;	hsa:6191;	cytoplasmic ribonucleoprotein granule [GO:0036464]; cytosol [GO:0005829]; cytosolic ribosome [GO:0022626]; cytosolic small ribosomal subunit [GO:0022627]; extracellular exosome [GO:0070062]; focal adhesion [GO:0005925]; membrane [GO:0016020]; nucleolus [GO:0005730]; nucleoplasm [GO:0005654]; ribonucleoprotein complex [GO:1990904]; ribosome [GO:0005840]; small ribosomal subunit [GO:0015935]; small-subunit processome [GO:0032040]; synapse [GO:0045202]; RNA binding [GO:0003723]; rRNA binding [GO:0019843]; structural constituent of ribosome [GO:0003735]; cytoplasmic translation [GO:0002181]; positive regulation of cell population proliferation [GO:0008284]; positive regulation of translation [GO:0045727]; ribosomal small subunit biogenesis [GO:0042274]; translation [GO:0006412]
NP_000998.1	B2R491	40S ribosomal protein S4	RPS4X hCG_18634	Homo sapiens (Human)		hsa:6191;	cytosolic small ribosomal subunit [GO:0022627]; synapse [GO:0045202]; rRNA binding [GO:0019843]; structural constituent of ribosome [GO:0003735]; translation [GO:0006412]
NP_001116079.1	Q01196	Runt-related transcription factor 1 (Acute myeloid leukemia 1 protein) (Core-binding factor subunit alpha-2) (CBF-alpha-2) (Oncogene AML-1) (Polyomavirus enhancer-binding protein 2 alpha B subunit) (PEA2-alpha B) (PEBP2-alpha B) (SL3-3 enhancer factor 1 alpha B subunit) (SL3/AKV core-binding factor alpha B subunit)	RUNX1 AML1 CBFA2	Homo sapiens (Human)	R-HSA-1912408;R-HSA-549127;R-HSA-8877330;R-HSA-8931987;R-HSA-8934593;R-HSA-8935964;R-HSA-8936459;R-HSA-8939236;R-HSA-8939242;R-HSA-8939243;R-HSA-8939245;R-HSA-8939246;R-HSA-8939247;R-HSA-8939256;R-HSA-8941333;R-HSA-8951936;R-HSA-9018519;R-HSA-9616222;R-HSA-9692916;	hsa:861;	chromatin [GO:0000785]; core-binding factor complex [GO:0016513]; intracellular membrane-bounded organelle [GO:0043231]; nucleoplasm [GO:0005654]; nucleus [GO:0005634]; ATP binding [GO:0005524]; calcium ion binding [GO:0005509]; DNA binding [GO:0003677]; DNA-binding transcription activator activity, RNA polymerase II-specific [GO:0001228]; DNA-binding transcription factor activity [GO:0003700]; DNA-binding transcription factor activity, RNA polymerase II-specific [GO:0000981]; DNA-binding transcription factor binding [GO:0140297]; protein heterodimerization activity [GO:0046982]; protein homodimerization activity [GO:0042803]; RNA polymerase II cis-regulatory region sequence-specific DNA binding [GO:0000978]; RNA polymerase II transcription regulatory region sequence-specific DNA binding [GO:0000977]; transcription cis-regulatory region binding [GO:0000976]; transcription coactivator binding [GO:0001223]; transcription corepressor binding [GO:0001222]; cardiac muscle tissue regeneration [GO:0061026]; chondrocyte differentiation [GO:0002062]; hematopoietic stem cell proliferation [GO:0071425]; hemopoiesis [GO:0030097]; myeloid cell differentiation [GO:0030099]; myeloid leukocyte differentiation [GO:0002573]; negative regulation of CD4-positive, alpha-beta T cell differentiation [GO:0043371]; negative regulation of granulocyte differentiation [GO:0030853]; negative regulation of transcription by RNA polymerase II [GO:0000122]; neuron differentiation [GO:0030182]; ossification [GO:0001503]; peripheral nervous system neuron development [GO:0048935]; positive regulation of angiogenesis [GO:0045766]; positive regulation of CD8-positive, alpha-beta T cell differentiation [GO:0043378]; positive regulation of collagen biosynthetic process [GO:0032967]; positive regulation of DNA-templated transcription [GO:0045893]; positive regulation of extracellular matrix organization [GO:1903055]; positive regulation of granulocyte differentiation [GO:0030854]; positive regulation of interleukin-2 production [GO:0032743]; positive regulation of transcription by RNA polymerase II [GO:0045944]; regulation of cardiac muscle cell proliferation [GO:0060043]; regulation of cell differentiation [GO:0045595]; regulation of connective tissue replacement [GO:1905203]; regulation of plasminogen activation [GO:0010755]; regulation of transcription by RNA polymerase II [GO:0006357]
NP_001107562.1	Q8N5V2	Ephexin-1 (Eph-interacting exchange protein) (Neuronal guanine nucleotide exchange factor)	NGEF	Homo sapiens (Human)	R-HSA-193648;R-HSA-3928663;R-HSA-416482;R-HSA-8980692;R-HSA-9013148;R-HSA-9013149;	hsa:25791;	cytosol [GO:0005829]; growth cone [GO:0030426]; membrane [GO:0016020]; guanyl-nucleotide exchange factor activity [GO:0005085]; cell differentiation [GO:0030154]; ephrin receptor signaling pathway [GO:0048013]; negative regulation of dendritic spine morphogenesis [GO:0061002]; nervous system development [GO:0007399]; regulation of GTPase activity [GO:0043087]; regulation of small GTPase mediated signal transduction [GO:0051056]
NP_060441.2	Q9BYC9	Large ribosomal subunit protein bL20m (39S ribosomal protein L20, mitochondrial) (L20mt) (MRP-L20)	MRPL20	Homo sapiens (Human)	R-HSA-5368286;R-HSA-5389840;R-HSA-5419276;	hsa:55052;	mitochondrial inner membrane [GO:0005743]; mitochondrial large ribosomal subunit [GO:0005762]; mitochondrial ribosome [GO:0005761]; mitochondrion [GO:0005739]; RNA binding [GO:0003723]; rRNA binding [GO:0019843]; structural constituent of ribosome [GO:0003735]; mitochondrial translation [GO:0032543]
NP_064562.1	Q96JP0	Protein fem-1 homolog C (FEM1c) (FEM1-gamma)	FEM1C KIAA1785	Homo sapiens (Human)	R-HSA-8951664;	hsa:56929;	Cul2-RING ubiquitin ligase complex [GO:0031462]; cytosol [GO:0005829]; nucleoplasm [GO:0005654]; ubiquitin ligase complex [GO:0000151]; ubiquitin-like ligase-substrate adaptor activity [GO:1990756]; proteasome-mediated ubiquitin-dependent protein catabolic process [GO:0043161]; protein ubiquitination [GO:0016567]; ubiquitin-dependent protein catabolic process [GO:0006511]; ubiquitin-dependent protein catabolic process via the C-end degron rule pathway [GO:0140627]
NP_006249.1	Q13976	cGMP-dependent protein kinase 1 (cGK 1) (cGK1) (EC 2.7.11.12) (cGMP-dependent protein kinase I) (cGKI)	PRKG1 PRKG1B PRKGR1A PRKGR1B	Homo sapiens (Human)	R-HSA-392517 [Q13976-1];R-HSA-4086398;R-HSA-418457 [Q13976-1];	hsa:5592;	acrosomal vesicle [GO:0001669]; cytoplasm [GO:0005737]; cytosol [GO:0005829]; Golgi apparatus [GO:0005794]; nucleoplasm [GO:0005654]; plasma membrane [GO:0005886]; sarcolemma [GO:0042383]; ATP binding [GO:0005524]; calcium channel regulator activity [GO:0005246]; cGMP binding [GO:0030553]; cGMP-dependent protein kinase activity [GO:0004692]; identical protein binding [GO:0042802]; mitogen-activated protein kinase p38 binding [GO:0048273]; protein kinase activity [GO:0004672]; protein serine kinase activity [GO:0106310]; actin cytoskeleton organization [GO:0030036]; cell growth involved in cardiac muscle cell development [GO:0061049]; cerebellum development [GO:0021549]; cGMP-mediated signaling [GO:0019934]; collateral sprouting [GO:0048668]; dendrite development [GO:0016358]; forebrain development [GO:0030900]; negative regulation of glutamate secretion [GO:0014050]; negative regulation of inositol phosphate biosynthetic process [GO:0010920]; negative regulation of platelet aggregation [GO:0090331]; negative regulation of vascular associated smooth muscle cell migration [GO:1904753]; negative regulation of vascular associated smooth muscle cell proliferation [GO:1904706]; neuron migration [GO:0001764]; positive regulation of circadian rhythm [GO:0042753]; positive regulation of cytosolic calcium ion concentration [GO:0007204]; protein kinase A signaling [GO:0010737]; protein phosphorylation [GO:0006468]; regulation of GTPase activity [GO:0043087]; regulation of testosterone biosynthetic process [GO:2000224]; relaxation of vascular associated smooth muscle [GO:0060087]; signal transduction [GO:0007165]; spermatid development [GO:0007286]
NP_036566.1	Q9NRA2	Sialin (H(+)/nitrate cotransporter) (H(+)/sialic acid cotransporter) (AST) (Membrane glycoprotein HP59) (Solute carrier family 17 member 5) (Vesicular excitatory amino acid transporter) (VEAT)	SLC17A5	Homo sapiens (Human)	R-HSA-4085001;R-HSA-428643;R-HSA-5619035;	hsa:26503;	basolateral plasma membrane [GO:0016323]; cytosol [GO:0005829]; lysosomal membrane [GO:0005765]; lysosome [GO:0005764]; membrane [GO:0016020]; plasma membrane [GO:0005886]; synaptic vesicle membrane [GO:0030672]; carbohydrate:proton symporter activity [GO:0005351]; D-glucuronate transmembrane transporter activity [GO:0042880]; sialic acid transmembrane transporter activity [GO:0015136]; sialic acid:proton symporter activity [GO:0015538]; amino acid transport [GO:0006865]; monoatomic anion transport [GO:0006820]; monoatomic ion transport [GO:0006811]; response to bacterium [GO:0009617]; sialic acid transport [GO:0015739]
NP_065706.2	Q8WXH2	Junctophilin-3 (JP-3) (Junctophilin type 3) (Trinucleotide repeat-containing gene 22 protein)	JPH3 JP3 TNRC22	Homo sapiens (Human)		hsa:57338;	endoplasmic reticulum membrane [GO:0005789]; junctional membrane complex [GO:0030314]; junctional sarcoplasmic reticulum membrane [GO:0014701]; membrane [GO:0016020]; plasma membrane [GO:0005886]; calcium ion transport into cytosol [GO:0060402]; exploration behavior [GO:0035640]; learning [GO:0007612]; locomotion [GO:0040011]; memory [GO:0007613]; neuromuscular process controlling balance [GO:0050885]; regulation of neuronal synaptic plasticity [GO:0048168]; regulation of ryanodine-sensitive calcium-release channel activity [GO:0060314]; regulation of synaptic plasticity [GO:0048167]
NP_065706.2	B4DIC1	cDNA FLJ58183, highly similar to Junctophilin-3		Homo sapiens (Human)		hsa:57338;	endoplasmic reticulum membrane [GO:0005789]; junctional membrane complex [GO:0030314]; plasma membrane [GO:0005886]; regulation of synaptic plasticity [GO:0048167]
NP_065706.2	F8W9A3	Junctophilin-3	JPH3	Homo sapiens (Human)		hsa:57338;	endoplasmic reticulum membrane [GO:0005789]; junctional membrane complex [GO:0030314]; plasma membrane [GO:0005886]; regulation of synaptic plasticity [GO:0048167]
NP_006758.2	Q8N653	Leucine-zipper-like transcriptional regulator 1 (LZTR-1)	LZTR1 TCFL2	Homo sapiens (Human)		hsa:8216;	Cul3-RING ubiquitin ligase complex [GO:0031463]; endomembrane system [GO:0012505]; Golgi apparatus [GO:0005794]; recycling endosome membrane [GO:0055038]; small GTPase binding [GO:0031267]; negative regulation of Ras protein signal transduction [GO:0046580]; protein ubiquitination [GO:0016567]
NP_006758.2	A0A384NL67	Epididymis secretory sperm binding protein		Homo sapiens (Human)		hsa:8216;	Golgi apparatus [GO:0005794]; negative regulation of Ras protein signal transduction [GO:0046580]; protein ubiquitination [GO:0016567]
NP_001186601.1	O43852	Calumenin (Crocalbin) (IEF SSP 9302)	CALU	Homo sapiens (Human)	R-HSA-114608;R-HSA-381426;R-HSA-8957275;	hsa:813;	endoplasmic reticulum [GO:0005783]; endoplasmic reticulum lumen [GO:0005788]; endoplasmic reticulum membrane [GO:0005789]; extracellular region [GO:0005576]; Golgi apparatus [GO:0005794]; melanosome [GO:0042470]; membrane [GO:0016020]; sarcoplasmic reticulum lumen [GO:0033018]; calcium ion binding [GO:0005509]
NP_060725.1	Q6IA86	Elongator complex protein 2 (ELP2) (SHINC-2) (STAT3-interacting protein 1) (StIP1)	ELP2 STATIP1	Homo sapiens (Human)	R-HSA-3214847;	hsa:55250;	cytoplasm [GO:0005737]; cytosol [GO:0005829]; elongator holoenzyme complex [GO:0033588]; nucleoplasm [GO:0005654]; transcription elongation factor complex [GO:0008023]; protein kinase binding [GO:0019901]; regulation of receptor signaling pathway via JAK-STAT [GO:0046425]; regulation of transcription by RNA polymerase II [GO:0006357]; regulation of translation [GO:0006417]; transcription elongation by RNA polymerase II [GO:0006368]; tRNA wobble uridine modification [GO:0002098]
NP_071360.1	Q9NQG1	Protein MANBAL	MANBAL	Homo sapiens (Human)		hsa:63905;	membrane [GO:0016020]
NP_689657.1	Q8N8N7	Prostaglandin reductase 2 (PRG-2) (EC 1.3.1.48) (15-oxoprostaglandin 13-reductase) (Zinc-binding alcohol dehydrogenase domain-containing protein 1)	PTGR2 ZADH1	Homo sapiens (Human)	R-HSA-2162123;	hsa:145482;	cytoplasm [GO:0005737]; 13-prostaglandin reductase activity [GO:0036132]; 15-oxoprostaglandin 13-oxidase activity [GO:0047522]; prostaglandin metabolic process [GO:0006693]
NP_689657.1	V9HW32	Prostaglandin reductase 2 (EC 1.3.1.48) (15-oxoprostaglandin 13-reductase)	HEL-S-298	Homo sapiens (Human)		hsa:145482;	cytoplasm [GO:0005737]; 13-prostaglandin reductase activity [GO:0036132]; 15-oxoprostaglandin 13-oxidase activity [GO:0047522]
NP_060813.2	Q9BVS4	Serine/threonine-protein kinase RIO2 (EC 2.7.11.1) (RIO kinase 2)	RIOK2 RIO2	Homo sapiens (Human)	R-HSA-6791226;	hsa:55781;	cytoplasm [GO:0005737]; cytosol [GO:0005829]; nucleoplasm [GO:0005654]; nucleus [GO:0005634]; preribosome, small subunit precursor [GO:0030688]; ATP binding [GO:0005524]; metal ion binding [GO:0046872]; protein kinase activity [GO:0004672]; protein serine kinase activity [GO:0106310]; protein serine/threonine kinase activity [GO:0004674]; maturation of SSU-rRNA [GO:0030490]; positive regulation of ribosomal small subunit export from nucleus [GO:2000208]; positive regulation of rRNA processing [GO:2000234]; protein autophosphorylation [GO:0046777]; regulation of mitotic metaphase/anaphase transition [GO:0030071]; ribosomal small subunit biogenesis [GO:0042274]
XP_016861360.1	Q68DE3	Basic helix-loop-helix domain-containing protein USF3 (Upstream transcription factor 3)	USF3 KIAA2018	Homo sapiens (Human)		hsa:205717;	nucleus [GO:0005634]; DNA-binding transcription activator activity, RNA polymerase II-specific [GO:0001228]; protein dimerization activity [GO:0046983]; RNA polymerase II transcription regulatory region sequence-specific DNA binding [GO:0000977]; negative regulation of epithelial to mesenchymal transition [GO:0010719]; positive regulation of transcription by RNA polymerase II [GO:0045944]
NP_001348.2	Q08211	ATP-dependent RNA helicase A (EC 3.6.4.13) (DEAH box protein 9) (DExH-box helicase 9) (Leukophysin) (LKP) (Nuclear DNA helicase II) (NDH II) (RNA helicase A)	DHX9 DDX9 LKP NDH2	Homo sapiens (Human)	R-HSA-1810476;R-HSA-3134963;R-HSA-72163;R-HSA-9833482;	hsa:1660;	actin cytoskeleton [GO:0015629]; centrosome [GO:0005813]; CRD-mediated mRNA stability complex [GO:0070937]; cytoplasm [GO:0005737]; cytoplasmic ribonucleoprotein granule [GO:0036464]; cytosol [GO:0005829]; membrane [GO:0016020]; nuclear body [GO:0016604]; nuclear stress granule [GO:0097165]; nucleolus [GO:0005730]; nucleoplasm [GO:0005654]; nucleus [GO:0005634]; perichromatin fibrils [GO:0005726]; protein-containing complex [GO:0032991]; ribonucleoprotein complex [GO:1990904]; RISC complex [GO:0016442]; RISC-loading complex [GO:0070578]; 3'-5' DNA helicase activity [GO:0043138]; 3'-5' DNA/RNA helicase activity [GO:0033679]; 3'-5' RNA helicase activity [GO:0034458]; ATP binding [GO:0005524]; ATP hydrolysis activity [GO:0016887]; chromatin DNA binding [GO:0031490]; DNA binding [GO:0003677]; DNA helicase activity [GO:0003678]; DNA replication origin binding [GO:0003688]; double-stranded DNA binding [GO:0003690]; double-stranded RNA binding [GO:0003725]; importin-alpha family protein binding [GO:0061676]; metal ion binding [GO:0046872]; mRNA binding [GO:0003729]; nucleoside triphosphate diphosphatase activity [GO:0047429]; promoter-specific chromatin binding [GO:1990841]; regulatory region RNA binding [GO:0001069]; ribonucleoside triphosphate phosphatase activity [GO:0017111]; ribosome binding [GO:0043022]; RISC complex binding [GO:1905172]; RNA binding [GO:0003723]; RNA helicase activity [GO:0003724]; RNA polymerase binding [GO:0070063]; RNA polymerase II cis-regulatory region sequence-specific DNA binding [GO:0000978]; RNA polymerase II complex binding [GO:0000993]; RNA polymerase II-specific DNA-binding transcription factor binding [GO:0061629]; RNA stem-loop binding [GO:0035613]; sequence-specific mRNA binding [GO:1990825]; single-stranded 3'-5' DNA helicase activity [GO:1990518]; single-stranded DNA binding [GO:0003697]; single-stranded RNA binding [GO:0003727]; siRNA binding [GO:0035197]; transcription coactivator activity [GO:0003713]; transcription coregulator activity [GO:0003712]; triplex DNA binding [GO:0045142]; alternative mRNA splicing, via spliceosome [GO:0000380]; cellular response to exogenous dsRNA [GO:0071360]; cellular response to tumor necrosis factor [GO:0071356]; CRD-mediated mRNA stabilization [GO:0070934]; DNA duplex unwinding [GO:0032508]; DNA replication [GO:0006260]; DNA-templated transcription termination [GO:0006353]; DNA-templated viral transcription [GO:0039695]; G-quadruplex DNA unwinding [GO:0044806]; inflammatory response [GO:0006954]; innate immune response [GO:0045087]; miRNA-mediated post-transcriptional gene silencing [GO:0035195]; mRNA transport [GO:0051028]; negative regulation of nuclear-transcribed mRNA catabolic process, deadenylation-dependent decay [GO:1900152]; osteoblast differentiation [GO:0001649]; positive regulation of cytoplasmic translation [GO:2000767]; positive regulation of DNA repair [GO:0045739]; positive regulation of DNA replication [GO:0045740]; positive regulation of DNA topoisomerase (ATP-hydrolyzing) activity [GO:2000373]; positive regulation of fibroblast proliferation [GO:0048146]; positive regulation of inflammatory response [GO:0050729]; positive regulation of innate immune response [GO:0045089]; positive regulation of interferon-alpha production [GO:0032727]; positive regulation of interferon-beta production [GO:0032728]; positive regulation of interleukin-18 production [GO:0032741]; positive regulation of interleukin-6 production [GO:0032755]; positive regulation of NF-kappaB transcription factor activity [GO:0051092]; positive regulation of response to cytokine stimulus [GO:0060760]; positive regulation of RNA export from nucleus [GO:0046833]; positive regulation of transcription by RNA polymerase II [GO:0045944]; positive regulation of tumor necrosis factor production [GO:0032760]; positive regulation of viral transcription [GO:0050434]; protein localization to cytoplasmic stress granule [GO:1903608]; protein-containing complex assembly [GO:0065003]; pyroptosis [GO:0070269]; regulation of cytoplasmic translation [GO:2000765]; regulation of defense response to virus by host [GO:0050691]; regulation of mRNA processing [GO:0050684]; regulation of transcription by RNA polymerase II [GO:0006357]; rhythmic process [GO:0048511]; RISC complex assembly [GO:0070922]; RNA secondary structure unwinding [GO:0010501]
NP_001348.2	B3KU66	cDNA FLJ39263 fis, clone OCBBF2009571, highly similar to ATP-dependent RNA helicase A		Homo sapiens (Human)		hsa:1660;	cytoplasm [GO:0005737]; nucleolus [GO:0005730]; ribonucleoprotein complex [GO:1990904]; 3'-5' DNA helicase activity [GO:0043138]; ATP hydrolysis activity [GO:0016887]; RNA binding [GO:0003723]; RNA helicase activity [GO:0003724]; positive regulation of transcription by RNA polymerase II [GO:0045944]; regulation of mRNA processing [GO:0050684]
NP_001157739.1	O15213	WD repeat-containing protein 46 (WD repeat-containing protein BING4)	WDR46 BING4 C6orf11 FP221	Homo sapiens (Human)	R-HSA-6790901;R-HSA-6791226;	hsa:9277;	nucleolus [GO:0005730]; nucleoplasm [GO:0005654]; small-subunit processome [GO:0032040]; RNA binding [GO:0003723]; maturation of SSU-rRNA from tricistronic rRNA transcript (SSU-rRNA, 5.8S rRNA, LSU-rRNA) [GO:0000462]; ribosomal small subunit biogenesis [GO:0042274]
NP_001157739.1	A0A1U9X8W1	WDR46		Homo sapiens (Human)			90S preribosome [GO:0030686]; nucleolus [GO:0005730]; small-subunit processome [GO:0032040]; maturation of SSU-rRNA from tricistronic rRNA transcript (SSU-rRNA, 5.8S rRNA, LSU-rRNA) [GO:0000462]
NP_001157739.1	A8K806	cDNA FLJ77705		Homo sapiens (Human)		hsa:9277;	90S preribosome [GO:0030686]; nucleolus [GO:0005730]; small-subunit processome [GO:0032040]; maturation of SSU-rRNA from tricistronic rRNA transcript (SSU-rRNA, 5.8S rRNA, LSU-rRNA) [GO:0000462]
NP_001157739.1	B4DP15	cDNA FLJ51014, highly similar to WD repeat protein 46		Homo sapiens (Human)			90S preribosome [GO:0030686]; nucleolus [GO:0005730]; small-subunit processome [GO:0032040]; maturation of SSU-rRNA from tricistronic rRNA transcript (SSU-rRNA, 5.8S rRNA, LSU-rRNA) [GO:0000462]
NP_055506.1	O60306	RNA helicase aquarius (EC 3.6.4.13) (Intron-binding protein of 160 kDa) (IBP160)	AQR KIAA0560	Homo sapiens (Human)	R-HSA-6781823;R-HSA-6781827;R-HSA-6782135;R-HSA-6782210;R-HSA-72163;	hsa:9716;	catalytic step 2 spliceosome [GO:0071013]; membrane [GO:0016020]; nucleoplasm [GO:0005654]; nucleus [GO:0005634]; U2-type catalytic step 2 spliceosome [GO:0071007]; 3'-5' RNA helicase activity [GO:0034458]; ATP binding [GO:0005524]; ATP hydrolysis activity [GO:0016887]; mRNA binding [GO:0003729]; RNA binding [GO:0003723]; single-stranded RNA binding [GO:0003727]; mRNA splicing, via spliceosome [GO:0000398]
NP_005723.2	Q92878	DNA repair protein RAD50 (hRAD50) (EC 3.6.-.-)	RAD50	Homo sapiens (Human)	R-HSA-2559586;R-HSA-5685938;R-HSA-5685939;R-HSA-5685942;R-HSA-5693548;R-HSA-5693554;R-HSA-5693565;R-HSA-5693568;R-HSA-5693571;R-HSA-5693579;R-HSA-5693607;R-HSA-5693616;R-HSA-6804756;R-HSA-69473;R-HSA-912446;R-HSA-9701192;R-HSA-9704331;R-HSA-9704646;R-HSA-9709570;R-HSA-9709603;	hsa:10111;	BRCA1-C complex [GO:0070533]; chromosomal region [GO:0098687]; chromosome, telomeric region [GO:0000781]; condensed nuclear chromosome [GO:0000794]; membrane [GO:0016020]; Mre11 complex [GO:0030870]; nucleoplasm [GO:0005654]; nucleus [GO:0005634]; site of double-strand break [GO:0035861]; ATP binding [GO:0005524]; ATP hydrolysis activity [GO:0016887]; DNA binding [GO:0003677]; double-stranded telomeric DNA binding [GO:0003691]; G-quadruplex DNA binding [GO:0051880]; identical protein binding [GO:0042802]; metal ion binding [GO:0046872]; protein serine/threonine kinase activator activity [GO:0043539]; protein-macromolecule adaptor activity [GO:0030674]; single-stranded telomeric DNA binding [GO:0043047]; chromosome organization involved in meiotic cell cycle [GO:0070192]; DNA damage response [GO:0006974]; DNA double-strand break processing [GO:0000729]; DNA duplex unwinding [GO:0032508]; DNA recombination [GO:0006310]; DNA repair [GO:0006281]; DNA strand resection involved in replication fork processing [GO:0110025]; double-strand break repair [GO:0006302]; double-strand break repair via homologous recombination [GO:0000724]; homologous recombination [GO:0035825]; mitotic G2/M transition checkpoint [GO:0044818]; negative regulation of telomere capping [GO:1904354]; positive regulation of kinase activity [GO:0033674]; positive regulation of protein autophosphorylation [GO:0031954]; positive regulation of telomere maintenance [GO:0032206]; R-loop processing [GO:0062176]; reciprocal meiotic recombination [GO:0007131]; regulation of mitotic recombination [GO:0000019]; telomere maintenance [GO:0000723]; telomere maintenance via recombination [GO:0000722]; telomere maintenance via telomerase [GO:0007004]; telomeric 3' overhang formation [GO:0031860]
NP_005723.2	A5D6Y3	RAD50 protein	RAD50	Homo sapiens (Human)		hsa:10111;	chromosome, telomeric region [GO:0000781]; condensed nuclear chromosome [GO:0000794]; Mre11 complex [GO:0030870]; ATP hydrolysis activity [GO:0016887]; double-stranded telomeric DNA binding [GO:0003691]; G-quadruplex DNA binding [GO:0051880]; metal ion binding [GO:0046872]; single-stranded telomeric DNA binding [GO:0043047]; chromosome organization involved in meiotic cell cycle [GO:0070192]; DNA duplex unwinding [GO:0032508]; double-strand break repair [GO:0006302]; telomere maintenance via recombination [GO:0000722]; telomere maintenance via telomerase [GO:0007004]
NP_001243787.1	Q969K3	E3 ubiquitin-protein ligase RNF34 (EC 2.3.2.27) (Caspase regulator CARP1) (Caspases-8 and -10-associated RING finger protein 1) (CARP-1) (FYVE-RING finger protein Momo) (Human RING finger homologous to inhibitor of apoptosis protein) (hRFI) (RING finger protein 34) (RING finger protein RIFF) (RING-type E3 ubiquitin transferase RNF34)	RNF34	Homo sapiens (Human)	R-HSA-6804757;R-HSA-983168;	hsa:80196;	cytoplasm [GO:0005737]; cytosol [GO:0005829]; endomembrane system [GO:0012505]; nuclear body [GO:0016604]; nuclear speck [GO:0016607]; nucleoplasm [GO:0005654]; nucleus [GO:0005634]; plasma membrane [GO:0005886]; metal ion binding [GO:0046872]; p53 binding [GO:0002039]; phosphatidylinositol phosphate binding [GO:1901981]; ubiquitin protein ligase activity [GO:0061630]; ubiquitin protein ligase binding [GO:0031625]; apoptotic process [GO:0006915]; cellular response to cold [GO:0070417]; negative regulation of cysteine-type endopeptidase activity involved in execution phase of apoptosis [GO:2001271]; negative regulation of extrinsic apoptotic signaling pathway via death domain receptors [GO:1902042]; negative regulation of signal transduction by p53 class mediator [GO:1901797]; nucleotide-binding domain, leucine rich repeat containing receptor signaling pathway [GO:0035872]; proteasome-mediated ubiquitin-dependent protein catabolic process [GO:0043161]; protein K48-linked ubiquitination [GO:0070936]; protein ubiquitination [GO:0016567]; regulation of oxygen metabolic process [GO:2000374]; regulation of signal transduction by p53 class mediator [GO:1901796]; ubiquitin-dependent protein catabolic process [GO:0006511]
NP_001243787.1	A0A087WTM5	Ring finger protein 34	RNF34	Homo sapiens (Human)			membrane [GO:0016020]; metal ion binding [GO:0046872]
NP_001157281.1	Q562E7	WD repeat-containing protein 81	WDR81	Homo sapiens (Human)	R-HSA-9013148;	hsa:124997;	autophagosome membrane [GO:0000421]; cytosol [GO:0005829]; early endosome membrane [GO:0031901]; endosome membrane [GO:0010008]; late endosome membrane [GO:0031902]; lysosomal membrane [GO:0005765]; mitochondrion [GO:0005739]; K63-linked polyubiquitin modification-dependent protein binding [GO:0070530]; phosphatidylinositol 3-kinase inhibitor activity [GO:0141039]; phosphatidylinositol 3-kinase regulator activity [GO:0035014]; aggrephagy [GO:0035973]; early endosome to late endosome transport [GO:0045022]; mitochondrion organization [GO:0007005]; protein stabilization [GO:0050821]; ubiquitin-dependent protein catabolic process [GO:0006511]
NP_001157281.1	Q24JR4	WDR81 protein	WDR81	Homo sapiens (Human)		hsa:124997;	mitochondrion [GO:0005739]; phosphatidylinositol 3-kinase regulator activity [GO:0035014]; aggrephagy [GO:0035973]
NP_003362.2	P52735	Guanine nucleotide exchange factor VAV2 (VAV-2)	VAV2	Homo sapiens (Human)	R-HSA-114604;R-HSA-193648;R-HSA-2029482;R-HSA-2424491;R-HSA-2871796;R-HSA-2871809;R-HSA-3928665;R-HSA-416482;R-HSA-4420097;R-HSA-445144;R-HSA-5218920;R-HSA-8980692;R-HSA-9013026;R-HSA-9013106;R-HSA-9013148;R-HSA-9013149;R-HSA-9013404;R-HSA-9013408;R-HSA-9013423;R-HSA-9664422;R-HSA-9748787;	hsa:7410;	cytoplasm [GO:0005737]; cytosol [GO:0005829]; plasma membrane [GO:0005886]; epidermal growth factor receptor binding [GO:0005154]; guanyl-nucleotide exchange factor activity [GO:0005085]; metal ion binding [GO:0046872]; phosphotyrosine residue binding [GO:0001784]; angiogenesis [GO:0001525]; cell migration [GO:0016477]; cellular response to xenobiotic stimulus [GO:0071466]; Fc-epsilon receptor signaling pathway [GO:0038095]; Fc-gamma receptor signaling pathway involved in phagocytosis [GO:0038096]; lamellipodium assembly [GO:0030032]; platelet activation [GO:0030168]; positive regulation of phosphatidylinositol 3-kinase/protein kinase B signal transduction [GO:0051897]; regulation of cell size [GO:0008361]; regulation of GTPase activity [GO:0043087]; regulation of small GTPase mediated signal transduction [GO:0051056]; signal transduction [GO:0007165]; small GTPase-mediated signal transduction [GO:0007264]; vascular endothelial growth factor receptor signaling pathway [GO:0048010]
NP_004896.1	P30041	Peroxiredoxin-6 (EC 1.11.1.27) (1-Cys peroxiredoxin) (1-Cys PRX) (24 kDa protein) (Acidic calcium-independent phospholipase A2) (aiPLA2) (EC 3.1.1.4) (Antioxidant protein 2) (Glutathione-dependent peroxiredoxin) (Liver 2D page spot 40) (Lysophosphatidylcholine acyltransferase 5) (LPC acyltransferase 5) (LPCAT-5) (Lyso-PC acyltransferase 5) (EC 2.3.1.23) (Non-selenium glutathione peroxidase) (NSGPx) (Red blood cells page spot 12)	PRDX6 AOP2 KIAA0106	Homo sapiens (Human)	R-HSA-3299685;R-HSA-6798695;	hsa:9588;	azurophil granule lumen [GO:0035578]; cytoplasm [GO:0005737]; cytosol [GO:0005829]; extracellular exosome [GO:0070062]; extracellular region [GO:0005576]; extracellular space [GO:0005615]; membrane [GO:0016020]; mitochondrion [GO:0005739]; nucleus [GO:0005634]; perinuclear region of cytoplasm [GO:0048471]; 1-acylglycerophosphocholine O-acyltransferase activity [GO:0047184]; cadherin binding [GO:0045296]; calcium-independent phospholipase A2 activity [GO:0047499]; glutathione peroxidase activity [GO:0004602]; identical protein binding [GO:0042802]; peroxiredoxin activity [GO:0051920]; phospholipase A2 activity [GO:0004623]; ubiquitin protein ligase binding [GO:0031625]; cell redox homeostasis [GO:0045454]; cellular oxidant detoxification [GO:0098869]; glycerophospholipid catabolic process [GO:0046475]; positive regulation of mRNA splicing, via spliceosome [GO:0048026]; response to oxidative stress [GO:0006979]
NP_004896.1	V9HWC7	Peroxiredoxin-6 (EC 1.11.1.27) (EC 2.3.1.23) (EC 3.1.1.4) (1-Cys peroxiredoxin) (Acidic calcium-independent phospholipase A2) (Glutathione-dependent peroxiredoxin) (Lysophosphatidylcholine acyltransferase 5) (Non-selenium glutathione peroxidase)	HEL-S-128m	Homo sapiens (Human)		hsa:9588;	cytosol [GO:0005829]; mitochondrion [GO:0005739]; peroxiredoxin activity [GO:0051920]; cell redox homeostasis [GO:0045454]; lipid catabolic process [GO:0016042]
NP_003049.2	O15244	Solute carrier family 22 member 2 (Organic cation transporter 2) (hOCT2)	SLC22A2 OCT2	Homo sapiens (Human)	R-HSA-112311;R-HSA-181430;R-HSA-2161517;R-HSA-442660;R-HSA-549127;	hsa:6582;	apical plasma membrane [GO:0016324]; basal plasma membrane [GO:0009925]; basolateral plasma membrane [GO:0016323]; extracellular exosome [GO:0070062]; membrane [GO:0016020]; plasma membrane [GO:0005886]; presynapse [GO:0098793]; acetylcholine transmembrane transporter activity [GO:0005277]; amine transmembrane transporter activity [GO:0005275]; choline transmembrane transporter activity [GO:0015220]; efflux transmembrane transporter activity [GO:0015562]; L-amino acid transmembrane transporter activity [GO:0015179]; L-arginine transmembrane transporter activity [GO:0061459]; monoamine transmembrane transporter activity [GO:0008504]; neurotransmitter transmembrane transporter activity [GO:0005326]; organic anion transmembrane transporter activity [GO:0008514]; organic cation transmembrane transporter activity [GO:0015101]; prostaglandin transmembrane transporter activity [GO:0015132]; putrescine transmembrane transporter activity [GO:0015489]; pyrimidine nucleoside transmembrane transporter activity [GO:0015214]; quaternary ammonium group transmembrane transporter activity [GO:0015651]; spermidine transmembrane transporter activity [GO:0015606]; thiamine transmembrane transporter activity [GO:0015234]; toxin transmembrane transporter activity [GO:0019534]; xenobiotic transmembrane transporter activity [GO:0042910]; acetylcholine transport [GO:0015870]; activation of cysteine-type endopeptidase activity involved in apoptotic process [GO:0006919]; amine transport [GO:0015837]; amino acid import across plasma membrane [GO:0089718]; body fluid secretion [GO:0007589]; cellular detoxification [GO:1990748]; choline transport [GO:0015871]; dopamine transport [GO:0015872]; dopamine uptake [GO:0090494]; epinephrine transport [GO:0048241]; export across plasma membrane [GO:0140115]; histamine transport [GO:0051608]; histamine uptake [GO:0051615]; L-alpha-amino acid transmembrane transport [GO:1902475]; L-arginine import across plasma membrane [GO:0097638]; monoatomic cation transport [GO:0006812]; neurotransmitter transport [GO:0006836]; norepinephrine transport [GO:0015874]; norepinephrine uptake [GO:0051620]; organic cation transport [GO:0015695]; positive regulation of gene expression [GO:0010628]; prostaglandin transport [GO:0015732]; purine-containing compound transmembrane transport [GO:0072530]; putrescine transport [GO:0015847]; serotonin transport [GO:0006837]; serotonin uptake [GO:0051610]; spermidine transport [GO:0015848]; thiamine transmembrane transport [GO:0071934]; transport across blood-brain barrier [GO:0150104]; xenobiotic transport [GO:0042908]; xenobiotic transport across blood-brain barrier [GO:1990962]
NP_002886.2	P28749	Retinoblastoma-like protein 1 (107 kDa retinoblastoma-associated protein) (p107) (pRb1)	RBL1	Homo sapiens (Human)	R-HSA-1362277;R-HSA-1362300;R-HSA-1538133;R-HSA-2173796;R-HSA-6804114;R-HSA-69205;R-HSA-69231;	hsa:5933;	chromatin [GO:0000785]; nucleoplasm [GO:0005654]; transcription regulator complex [GO:0005667]; promoter-specific chromatin binding [GO:1990841]; RNA polymerase II transcription regulatory region sequence-specific DNA binding [GO:0000977]; cell differentiation [GO:0030154]; chromatin organization [GO:0006325]; negative regulation of cellular senescence [GO:2000773]; negative regulation of G1/S transition of mitotic cell cycle [GO:2000134]; negative regulation of gene expression [GO:0010629]; negative regulation of transcription by RNA polymerase II [GO:0000122]; regulation of lipid kinase activity [GO:0043550]
NP_919431.2	O60346	PH domain leucine-rich repeat-containing protein phosphatase 1 (EC 3.1.3.16) (Pleckstrin homology domain-containing family E member 1) (PH domain-containing family E member 1) (Suprachiasmatic nucleus circadian oscillatory protein) (hSCOP)	PHLPP1 KIAA0606 PHLPP PLEKHE1 SCOP	Homo sapiens (Human)	R-HSA-199418;	hsa:23239;	cytoplasm [GO:0005737]; cytosol [GO:0005829]; nucleus [GO:0005634]; plasma membrane [GO:0005886]; metal ion binding [GO:0046872]; myosin phosphatase activity [GO:0017018]; protein serine/threonine phosphatase activity [GO:0004722]; apoptotic process [GO:0006915]; entrainment of circadian clock [GO:0009649]; negative regulation of phosphatidylinositol 3-kinase/protein kinase B signal transduction [GO:0051898]; regulation of apoptotic process [GO:0042981]; regulation of JNK cascade [GO:0046328]; regulation of MAPK cascade [GO:0043408]; regulation of p38MAPK cascade [GO:1900744]; regulation of T cell anergy [GO:0002667]; signal transduction [GO:0007165]
NP_955452.3	O75417	DNA polymerase theta (DNA polymerase eta) [Includes: Helicase POLQ (EC 3.6.4.12); DNA polymerase POLQ (EC 2.7.7.7) (RNA-directed DNA polymerase POLQ) (EC 2.7.7.49)]	POLQ POLH	Homo sapiens (Human)	R-HSA-5685939;	hsa:10721;	cytosol [GO:0005829]; Golgi apparatus [GO:0005794]; nucleoplasm [GO:0005654]; site of DNA damage [GO:0090734]; site of double-strand break [GO:0035861]; 5'-deoxyribose-5-phosphate lyase activity [GO:0051575]; ATP binding [GO:0005524]; ATP hydrolysis activity [GO:0016887]; chromatin binding [GO:0003682]; damaged DNA binding [GO:0003684]; DNA helicase activity [GO:0003678]; DNA-directed DNA polymerase activity [GO:0003887]; identical protein binding [GO:0042802]; magnesium ion binding [GO:0000287]; RNA-directed DNA polymerase activity [GO:0003964]; single-stranded DNA endodeoxyribonuclease activity [GO:0000014]; single-stranded DNA helicase activity [GO:0017116]; base-excision repair [GO:0006284]; DNA damage response [GO:0006974]; DNA repair [GO:0006281]; double-strand break repair [GO:0006302]; double-strand break repair via alternative nonhomologous end joining [GO:0097681]; error-prone translesion synthesis [GO:0042276]; negative regulation of double-strand break repair via homologous recombination [GO:2000042]; protein homooligomerization [GO:0051260]; replication fork processing [GO:0031297]; somatic hypermutation of immunoglobulin genes [GO:0016446]
NP_955452.3	Q59EE4	DNA polymerase theta variant		Homo sapiens (Human)		hsa:10721;	nucleus [GO:0005634]; ATP binding [GO:0005524]; DNA binding [GO:0003677]; DNA-directed DNA polymerase activity [GO:0003887]; DNA synthesis involved in DNA repair [GO:0000731]; DNA-templated DNA replication [GO:0006261]; double-strand break repair via alternative nonhomologous end joining [GO:0097681]
NP_005951.1	Q02505	Mucin-3A (MUC-3A) (Intestinal mucin-3A)	MUC3A MUC3	Homo sapiens (Human)	R-HSA-5083625;R-HSA-5083632;R-HSA-5083636;R-HSA-5621480;R-HSA-913709;R-HSA-977068;	hsa:4584;	extracellular region [GO:0005576]; Golgi lumen [GO:0005796]; membrane [GO:0016020]; plasma membrane [GO:0005886]; extracellular matrix constituent, lubricant activity [GO:0030197]; extracellular matrix structural constituent [GO:0005201]
NP_005951.1	Q9H3Q6	Intestinal mucin	MUC3A	Homo sapiens (Human)		hsa:4584;	cell periphery [GO:0071944]; membrane [GO:0016020]
NP_696961.2	Q9Y694	Solute carrier family 22 member 7 (Novel liver transporter) (NLT) (Organic anion transporter 2) (hOAT2)	SLC22A7 NLT OAT2	Homo sapiens (Human)	R-HSA-561048;R-HSA-9749641;	hsa:10864;	apical plasma membrane [GO:0016324]; basal plasma membrane [GO:0009925]; basolateral plasma membrane [GO:0016323]; cytosol [GO:0005829]; membrane [GO:0016020]; plasma membrane [GO:0005886]; alpha-ketoglutarate transmembrane transporter activity [GO:0015139]; organic anion transmembrane transporter activity [GO:0008514]; prostaglandin transmembrane transporter activity [GO:0015132]; sodium-independent organic anion transmembrane transporter activity [GO:0015347]; transmembrane transporter activity [GO:0022857]; alpha-ketoglutarate transport [GO:0015742]; monoatomic ion transport [GO:0006811]; organic anion transport [GO:0015711]; prostaglandin transport [GO:0015732]; xenobiotic metabolic process [GO:0006805]
XP_011513814.1	Q16831	Uridine phosphorylase 1 (UPase 1) (UrdPase 1) (EC 2.4.2.3)	UPP1 UP	Homo sapiens (Human)	R-HSA-73614;R-HSA-73621;	hsa:7378;	cytosol [GO:0005829]; nucleoplasm [GO:0005654]; deoxyuridine phosphorylase activity [GO:0047847]; identical protein binding [GO:0042802]; thymidine phosphorylase activity [GO:0009032]; uridine phosphorylase activity [GO:0004850]; cellular response to glucose starvation [GO:0042149]; CMP catabolic process [GO:0006248]; dCMP catabolic process [GO:0006249]; dTMP catabolic process [GO:0046074]; dUMP catabolic process [GO:0046079]; nucleobase-containing compound metabolic process [GO:0006139]; UMP catabolic process [GO:0046050]; UMP salvage [GO:0044206]; uridine catabolic process [GO:0006218]
NP_057143.1	Q9Y3C6	Peptidyl-prolyl cis-trans isomerase-like 1 (PPIase) (EC 5.2.1.8) (Rotamase PPIL1)	PPIL1 CYPL1 CGI-124 UNQ2425/PRO4984	Homo sapiens (Human)	R-HSA-72163;	hsa:51645;	catalytic step 2 spliceosome [GO:0071013]; nucleoplasm [GO:0005654]; nucleus [GO:0005634]; U2-type catalytic step 2 spliceosome [GO:0071007]; cyclosporin A binding [GO:0016018]; disordered domain specific binding [GO:0097718]; peptidyl-prolyl cis-trans isomerase activity [GO:0003755]; embryonic brain development [GO:1990403]; mRNA splicing, via spliceosome [GO:0000398]; protein folding [GO:0006457]; protein peptidyl-prolyl isomerization [GO:0000413]
NP_037509.3	Q6ZMN7	PDZ domain-containing RING finger protein 4 (Ligand of Numb protein X 4) (SEMACAP3-like protein)	PDZRN4 LNX4 SEMCAP3L	Homo sapiens (Human)		hsa:29951;	metal ion binding [GO:0046872]
NP_116246.2	P83111	Serine beta-lactamase-like protein LACTB, mitochondrial (EC 3.4.-.-)	LACTB MRPL56 UNQ843/PRO1781	Homo sapiens (Human)		hsa:114294;	cytosol [GO:0005829]; mitochondrion [GO:0005739]; identical protein binding [GO:0042802]; peptidase activity [GO:0008233]; lipid metabolic process [GO:0006629]; proteolysis [GO:0006508]; regulation of lipid metabolic process [GO:0019216]
NP_001188269.1	Q15424	Scaffold attachment factor B1 (SAF-B) (SAF-B1) (HSP27 estrogen response element-TATA box-binding protein) (HSP27 ERE-TATA-binding protein)	SAFB HAP HET SAFB1	Homo sapiens (Human)	R-HSA-3899300;	hsa:6294;	midbody [GO:0030496]; nucleoplasm [GO:0005654]; nucleus [GO:0005634]; chromatin binding [GO:0003682]; double-stranded DNA binding [GO:0003690]; RNA binding [GO:0003723]; RNA polymerase II cis-regulatory region sequence-specific DNA binding [GO:0000978]; sequence-specific DNA binding [GO:0043565]; chromatin organization [GO:0006325]; intracellular estrogen receptor signaling pathway [GO:0030520]; regulation of mRNA processing [GO:0050684]; regulation of transcription by RNA polymerase II [GO:0006357]
NP_003256.1	O15455	Toll-like receptor 3 (CD antigen CD283)	TLR3	Homo sapiens (Human)	R-HSA-1679131;R-HSA-168164;R-HSA-168927;R-HSA-1810476;R-HSA-5602410;R-HSA-5602415;R-HSA-5602566;R-HSA-5602571;R-HSA-9013957;R-HSA-9013973;R-HSA-9014325;R-HSA-9828211;R-HSA-9833110;	hsa:7098;	cytoplasm [GO:0005737]; early endosome [GO:0005769]; endolysosome membrane [GO:0036020]; endoplasmic reticulum membrane [GO:0005789]; endosome membrane [GO:0010008]; extracellular matrix [GO:0031012]; extracellular space [GO:0005615]; Golgi membrane [GO:0000139]; lysosomal membrane [GO:0005765]; membrane [GO:0016020]; plasma membrane [GO:0005886]; double-stranded RNA binding [GO:0003725]; identical protein binding [GO:0042802]; pattern recognition receptor activity [GO:0038187]; signaling receptor activity [GO:0038023]; transmembrane signaling receptor activity [GO:0004888]; activation of NF-kappaB-inducing kinase activity [GO:0007250]; cellular response to exogenous dsRNA [GO:0071360]; cellular response to interferon-beta [GO:0035458]; cellular response to mechanical stimulus [GO:0071260]; cellular response to type II interferon [GO:0071346]; cellular response to virus [GO:0098586]; cellular response to xenobiotic stimulus [GO:0071466]; defense response to bacterium [GO:0042742]; defense response to virus [GO:0051607]; detection of virus [GO:0009597]; extrinsic apoptotic signaling pathway [GO:0097191]; hyperosmotic response [GO:0006972]; I-kappaB phosphorylation [GO:0007252]; inflammatory response to wounding [GO:0090594]; innate immune response [GO:0045087]; JNK cascade [GO:0007254]; male gonad development [GO:0008584]; microglial cell activation [GO:0001774]; necroptotic signaling pathway [GO:0097527]; negative regulation of osteoclast differentiation [GO:0045671]; positive regulation of angiogenesis [GO:0045766]; positive regulation of apoptotic process [GO:0043065]; positive regulation of canonical NF-kappaB signal transduction [GO:0043123]; positive regulation of chemokine production [GO:0032722]; positive regulation of cytokine production involved in inflammatory response [GO:1900017]; positive regulation of gene expression [GO:0010628]; positive regulation of inflammatory response [GO:0050729]; positive regulation of interferon-alpha production [GO:0032727]; positive regulation of interferon-beta production [GO:0032728]; positive regulation of interleukin-12 production [GO:0032735]; positive regulation of interleukin-6 production [GO:0032755]; positive regulation of interleukin-8 production [GO:0032757]; positive regulation of JNK cascade [GO:0046330]; positive regulation of macrophage cytokine production [GO:0060907]; positive regulation of non-canonical NF-kappaB signal transduction [GO:1901224]; positive regulation of transcription by RNA polymerase II [GO:0045944]; positive regulation of tumor necrosis factor production [GO:0032760]; positive regulation of type II interferon production [GO:0032729]; positive regulation of type III interferon production [GO:0034346]; regulation of dendritic cell cytokine production [GO:0002730]; response to dsRNA [GO:0043331]; response to exogenous dsRNA [GO:0043330]; signal transduction [GO:0007165]; toll-like receptor 3 signaling pathway [GO:0034138]; toll-like receptor signaling pathway [GO:0002224]; type III interferon production [GO:0034343]
NP_008893.1	P17025	Zinc finger protein 182 (Zinc finger protein 21) (Zinc finger protein KOX14)	ZNF182 KOX14 ZNF21	Homo sapiens (Human)		hsa:7569;	nucleus [GO:0005634]; DNA-binding transcription factor activity, RNA polymerase II-specific [GO:0000981]; metal ion binding [GO:0046872]; RNA polymerase II cis-regulatory region sequence-specific DNA binding [GO:0000978]; regulation of transcription by RNA polymerase II [GO:0006357]
NP_055156.1	Q9NZJ7	Mitochondrial carrier homolog 1 (Presenilin-associated protein)	MTCH1 PSAP CGI-64 UNQ1871/PRO4314	Homo sapiens (Human)		hsa:23787;	membrane [GO:0016020]; mitochondrial outer membrane [GO:0005741]; mitochondrion [GO:0005739]; membrane insertase activity [GO:0032977]; activation of cysteine-type endopeptidase activity involved in apoptotic process [GO:0006919]; apoptotic process [GO:0006915]; neuronal ion channel clustering [GO:0045161]; positive regulation of apoptotic process [GO:0043065]; protein insertion into mitochondrial outer membrane [GO:0045040]; regulation of signal transduction [GO:0009966]
NP_001258732.1	Q9BRK0	Receptor expression-enhancing protein 2	REEP2 C5orf19 SGC32445	Homo sapiens (Human)		hsa:51308;	cytoplasmic microtubule [GO:0005881]; endoplasmic reticulum [GO:0005783]; endoplasmic reticulum membrane [GO:0005789]; endoplasmic reticulum tubular network [GO:0071782]; plasma membrane [GO:0005886]; microtubule binding [GO:0008017]; taste receptor binding [GO:0031883]; endoplasmic reticulum tubular network organization [GO:0071786]; protein transport into membrane raft [GO:0032596]; regulation of intracellular transport [GO:0032386]; sensory perception of bitter taste [GO:0050913]; sensory perception of sweet taste [GO:0050916]
NP_001258732.1	A8K3D2	Receptor expression-enhancing protein	REEP2 hCG_18785	Homo sapiens (Human)		hsa:51308;	cytoplasmic microtubule [GO:0005881]; endoplasmic reticulum membrane [GO:0005789]; plasma membrane [GO:0005886]; microtubule binding [GO:0008017]; taste receptor binding [GO:0031883]; protein transport into membrane raft [GO:0032596]; regulation of intracellular transport [GO:0032386]; sensory perception of bitter taste [GO:0050913]; sensory perception of sweet taste [GO:0050916]
NP_002440.2	P35548	Homeobox protein MSX-2 (Homeobox protein Hox-8)	MSX2 HOX8	Homo sapiens (Human)	R-HSA-8939902;	hsa:4488;	chromatin [GO:0000785]; cytosol [GO:0005829]; nuclear speck [GO:0016607]; nucleus [GO:0005634]; transcription regulator complex [GO:0005667]; DNA-binding transcription factor activity, RNA polymerase II-specific [GO:0000981]; DNA-binding transcription repressor activity, RNA polymerase II-specific [GO:0001227]; RNA polymerase II cis-regulatory region sequence-specific DNA binding [GO:0000978]; RNA polymerase II transcription regulatory region sequence-specific DNA binding [GO:0000977]; sequence-specific DNA binding [GO:0043565]; sequence-specific double-stranded DNA binding [GO:1990837]; transcription cis-regulatory region binding [GO:0000976]; activation of meiosis [GO:0090427]; anterior/posterior pattern specification [GO:0009952]; BMP signaling pathway [GO:0030509]; bone trabecula formation [GO:0060346]; branching involved in mammary gland duct morphogenesis [GO:0060444]; cardiac conduction system development [GO:0003161]; cell surface receptor signaling pathway involved in heart development [GO:0061311]; cellular response to estradiol stimulus [GO:0071392]; chondrocyte development [GO:0002063]; cranial suture morphogenesis [GO:0060363]; embryonic forelimb morphogenesis [GO:0035115]; embryonic hindlimb morphogenesis [GO:0035116]; embryonic morphogenesis [GO:0048598]; embryonic nail plate morphogenesis [GO:0035880]; enamel mineralization [GO:0070166]; endochondral bone growth [GO:0003416]; epithelial to mesenchymal transition involved in endocardial cushion formation [GO:0003198]; frontal suture morphogenesis [GO:0060364]; mesenchymal cell apoptotic process [GO:0097152]; negative regulation of apoptotic process [GO:0043066]; negative regulation of cell population proliferation [GO:0008285]; negative regulation of DNA-templated transcription [GO:0045892]; negative regulation of fat cell differentiation [GO:0045599]; negative regulation of keratinocyte differentiation [GO:0045617]; negative regulation of transcription by RNA polymerase II [GO:0000122]; osteoblast development [GO:0002076]; osteoblast differentiation [GO:0001649]; outflow tract septum morphogenesis [GO:0003148]; positive regulation of BMP signaling pathway [GO:0030513]; positive regulation of mesenchymal cell apoptotic process [GO:2001055]; positive regulation of osteoblast differentiation [GO:0045669]; positive regulation of timing of catagen [GO:0051795]; regulation of transcription by RNA polymerase II [GO:0006357]; signal transduction involved in regulation of gene expression [GO:0023019]; stem cell differentiation [GO:0048863]; wound healing, spreading of epidermal cells [GO:0035313]
NP_000897.3	P16066	Atrial natriuretic peptide receptor 1 (EC 4.6.1.2) (Atrial natriuretic peptide receptor type A) (ANP-A) (ANPR-A) (NPR-A) (Guanylate cyclase A) (GC-A)	NPR1 ANPRA	Homo sapiens (Human)	R-HSA-5578768;	hsa:4881;	ANPR-A receptor complex [GO:1990620]; plasma membrane [GO:0005886]; receptor complex [GO:0043235]; adenylate cyclase activity [GO:0004016]; ATP binding [GO:0005524]; G protein-coupled peptide receptor activity [GO:0008528]; GTP binding [GO:0005525]; guanylate cyclase activity [GO:0004383]; hormone binding [GO:0042562]; natriuretic peptide receptor activity [GO:0016941]; peptide hormone binding [GO:0017046]; peptide receptor activity [GO:0001653]; protein kinase activity [GO:0004672]; blood vessel diameter maintenance [GO:0097746]; body fluid secretion [GO:0007589]; cell surface receptor signaling pathway [GO:0007166]; cGMP biosynthetic process [GO:0006182]; cGMP-mediated signaling [GO:0019934]; dopamine metabolic process [GO:0042417]; negative regulation of angiogenesis [GO:0016525]; negative regulation of cell growth [GO:0030308]; negative regulation of smooth muscle cell proliferation [GO:0048662]; positive regulation of cGMP-mediated signaling [GO:0010753]; positive regulation of renal sodium excretion [GO:0035815]; positive regulation of urine volume [GO:0035810]; receptor guanylyl cyclase signaling pathway [GO:0007168]; regulation of blood pressure [GO:0008217]; regulation of vascular permeability [GO:0043114]
NP_000897.3	A0A140VJE6	Guanylate cyclase (EC 4.6.1.2)		Homo sapiens (Human)		hsa:4881;	ANPR-A receptor complex [GO:1990620]; plasma membrane [GO:0005886]; adenylate cyclase activity [GO:0004016]; ATP binding [GO:0005524]; GTP binding [GO:0005525]; guanylate cyclase activity [GO:0004383]; natriuretic peptide receptor activity [GO:0016941]; peptide hormone binding [GO:0017046]; protein kinase activity [GO:0004672]; cGMP-mediated signaling [GO:0019934]; dopamine metabolic process [GO:0042417]; negative regulation of smooth muscle cell proliferation [GO:0048662]; positive regulation of cGMP-mediated signaling [GO:0010753]; receptor guanylyl cyclase signaling pathway [GO:0007168]; regulation of blood pressure [GO:0008217]
NP_065940.1	Q96QT6	PHD finger protein 12 (PHD factor 1) (Pf1)	PHF12 KIAA1523	Homo sapiens (Human)		hsa:57649;	nucleoplasm [GO:0005654]; nucleus [GO:0005634]; Sin3-type complex [GO:0070822]; transcription repressor complex [GO:0017053]; metal ion binding [GO:0046872]; phosphatidylinositol binding [GO:0035091]; transcription corepressor activity [GO:0003714]; transcription corepressor binding [GO:0001222]; negative regulation of DNA-templated transcription [GO:0045892]; negative regulation of transcription by RNA polymerase II [GO:0000122]
NP_862823.1	Q7Z418	Potassium channel subfamily K member 18 (TWIK-related individual potassium channel) (TWIK-related spinal cord potassium channel)	KCNK18 TRESK TRIK	Homo sapiens (Human)	R-HSA-1299344;R-HSA-5576886;	hsa:338567;	plasma membrane [GO:0005886]; calcium-activated potassium channel activity [GO:0015269]; outward rectifier potassium channel activity [GO:0015271]; potassium ion leak channel activity [GO:0022841]; cellular response to pH [GO:0071467]; potassium ion export across plasma membrane [GO:0097623]; potassium ion transmembrane transport [GO:0071805]; potassium ion transport [GO:0006813]; stabilization of membrane potential [GO:0030322]
NP_777569.1	Q8TBQ9	Protein kish-A (Transmembrane protein 167) (Transmembrane protein 167A)	TMEM167A TMEM167	Homo sapiens (Human)		hsa:153339;	Golgi apparatus [GO:0005794]; Golgi membrane [GO:0000139]; constitutive secretory pathway [GO:0045054]; intracellular transport [GO:0046907]; protein secretion [GO:0009306]
NP_065076.2	Q2PPJ7	Ral GTPase-activating protein subunit alpha-2 (250 kDa substrate of Akt) (AS250) (p220)	RALGAPA2 C20orf74 KIAA1272	Homo sapiens (Human)	R-HSA-1445148;	hsa:57186;	cytoplasm [GO:0005737]; cytosol [GO:0005829]; extracellular space [GO:0005615]; nucleus [GO:0005634]; plasma membrane [GO:0005886]; GTPase activator activity [GO:0005096]; protein heterodimerization activity [GO:0046982]; activation of GTPase activity [GO:0090630]; regulation of small GTPase mediated signal transduction [GO:0051056]
XP_011535420.1	Q13114	TNF receptor-associated factor 3 (EC 2.3.2.27) (CD40 receptor-associated factor 1) (CRAF1) (CD40-binding protein) (CD40BP) (LMP1-associated protein 1) (LAP1) (RING-type E3 ubiquitin transferase TRAF3)	TRAF3 CAP-1 CRAF1 TRAFAMN	Homo sapiens (Human)	R-HSA-5602571;R-HSA-5668541;R-HSA-5676594;R-HSA-5689896;R-HSA-9013973;R-HSA-918233;R-HSA-936440;R-HSA-936964;R-HSA-9692916;R-HSA-9705671;R-HSA-9824878;R-HSA-9828211;	hsa:7187;	CD40 receptor complex [GO:0035631]; cytoplasm [GO:0005737]; cytoplasmic side of plasma membrane [GO:0009898]; cytosol [GO:0005829]; endosome [GO:0005768]; endosome membrane [GO:0010008]; mitochondrion [GO:0005739]; serine/threonine protein kinase complex [GO:1902554]; ubiquitin ligase complex [GO:0000151]; identical protein binding [GO:0042802]; protein kinase binding [GO:0019901]; protein phosphatase binding [GO:0019903]; thioesterase binding [GO:0031996]; tumor necrosis factor receptor binding [GO:0005164]; ubiquitin protein ligase activity [GO:0061630]; ubiquitin protein ligase binding [GO:0031625]; ubiquitin-protein transferase activity [GO:0004842]; zinc ion binding [GO:0008270]; apoptotic process [GO:0006915]; defense response to virus [GO:0051607]; negative regulation of NF-kappaB transcription factor activity [GO:0032088]; positive regulation of type I interferon production [GO:0032481]; protein K63-linked ubiquitination [GO:0070534]; regulation of apoptotic process [GO:0042981]; regulation of canonical NF-kappaB signal transduction [GO:0043122]; regulation of cytokine production [GO:0001817]; regulation of defense response to virus [GO:0050688]; regulation of interferon-beta production [GO:0032648]; regulation of proteolysis [GO:0030162]; signal transduction [GO:0007165]; Toll signaling pathway [GO:0008063]; toll-like receptor 4 signaling pathway [GO:0034142]; toll-like receptor signaling pathway [GO:0002224]; TRIF-dependent toll-like receptor signaling pathway [GO:0035666]; tumor necrosis factor-mediated signaling pathway [GO:0033209]; type I interferon-mediated signaling pathway [GO:0060337]
NP_001317470.1	A0A096LPJ3	G protein pathway suppressor 1	GPS1	Homo sapiens (Human)			cytosol [GO:0005829]; nucleoplasm [GO:0005654]; protein-containing complex [GO:0032991]
NP_004888.2	Q9UNW1	Multiple inositol polyphosphate phosphatase 1 (EC 3.1.3.62) (2,3-bisphosphoglycerate 3-phosphatase) (2,3-BPG phosphatase) (EC 3.1.3.80)	MINPP1 MIPP UNQ900/PRO1917	Homo sapiens (Human)	R-HSA-1855231;	hsa:9562;	endoplasmic reticulum lumen [GO:0005788]; extracellular exosome [GO:0070062]; extracellular space [GO:0005615]; plasma membrane [GO:0005886]; 3-phytase activity [GO:0016158]; 4-phytase activity [GO:0008707]; acid phosphatase activity [GO:0003993]; bisphosphoglycerate 3-phosphatase activity [GO:0034417]; inositol bisphosphate phosphatase activity [GO:0016312]; inositol hexakisphosphate 2-phosphatase activity [GO:0052826]; inositol pentakisphosphate phosphatase activity [GO:0052827]; inositol phosphate phosphatase activity [GO:0052745]; inositol trisphosphate phosphatase activity [GO:0046030]; inositol-1,3,4,5,6-pentakisphosphate 3-phosphatase activity [GO:0030351]; inositol-1,3,4,5-tetrakisphosphate 3-phosphatase activity [GO:0051717]; inositol-1,4,5,6-tetrakisphosphate 6-phosphatase activity [GO:0030352]; inositol-hexakisphosphate phosphatase activity [GO:0004446]; bone mineralization [GO:0030282]; inositol phosphate metabolic process [GO:0043647]; intracellular monoatomic cation homeostasis [GO:0030003]; ossification [GO:0001503]
NP_060701.1	Q9NVC3	Sodium-coupled neutral amino acid transporter 7 (Solute carrier family 38 member 7)	SLC38A7 SNAT7	Homo sapiens (Human)		hsa:55238;	axon [GO:0030424]; lysosomal membrane [GO:0005765]; membrane [GO:0016020]; neuronal cell body [GO:0043025]; L-asparagine transmembrane transporter activity [GO:0015182]; L-asparagine:sodium symporter activity [GO:0140901]; L-glutamine transmembrane transporter activity [GO:0015186]; L-glutamine:sodium symporter activity [GO:0140902]; amino acid transmembrane transport [GO:0003333]; asparagine transport [GO:0006867]; glutamine transport [GO:0006868]; sodium ion transport [GO:0006814]
NP_001012496.1	P26368	Splicing factor U2AF 65 kDa subunit (U2 auxiliary factor 65 kDa subunit) (hU2AF(65)) (hU2AF65) (U2 snRNP auxiliary factor large subunit)	U2AF2 U2AF65	Homo sapiens (Human)	R-HSA-159236;R-HSA-72163;R-HSA-72187;R-HSA-73856;R-HSA-9629569;	hsa:11338;	commitment complex [GO:0000243]; nuclear speck [GO:0016607]; nucleoplasm [GO:0005654]; nucleus [GO:0005634]; spliceosomal complex [GO:0005681]; U2-type prespliceosome [GO:0071004]; U2AF complex [GO:0089701]; C2H2 zinc finger domain binding [GO:0070742]; enzyme binding [GO:0019899]; molecular function inhibitor activity [GO:0140678]; poly-pyrimidine tract binding [GO:0008187]; pre-mRNA 3'-splice site binding [GO:0030628]; RNA binding [GO:0003723]; mRNA processing [GO:0006397]; mRNA splicing, via spliceosome [GO:0000398]; negative regulation of mRNA splicing, via spliceosome [GO:0048025]; negative regulation of protein ubiquitination [GO:0031397]; positive regulation of RNA splicing [GO:0033120]; spliceosomal complex assembly [GO:0000245]
NP_004260.2	Q6P2C8	Mediator of RNA polymerase II transcription subunit 27 (Cofactor required for Sp1 transcriptional activation subunit 8) (CRSP complex subunit 8) (Mediator complex subunit 27) (P37 TRAP/SMCC/PC2 subunit) (Transcriptional coactivator CRSP34)	MED27 CRSP34 CRSP8	Homo sapiens (Human)	R-HSA-1989781;R-HSA-212436;R-HSA-381340;R-HSA-9833110;	hsa:9442;	core mediator complex [GO:0070847]; cytosol [GO:0005829]; mediator complex [GO:0016592]; nucleolus [GO:0005730]; nucleoplasm [GO:0005654]; nucleus [GO:0005634]; transcription regulator complex [GO:0005667]; ubiquitin ligase complex [GO:0000151]; transcription coactivator activity [GO:0003713]; ubiquitin protein ligase activity [GO:0061630]; positive regulation of transcription elongation by RNA polymerase II [GO:0032968]; positive regulation of transcription initiation by RNA polymerase II [GO:0060261]; protein ubiquitination [GO:0016567]; regulation of transcription by RNA polymerase II [GO:0006357]; RNA polymerase II preinitiation complex assembly [GO:0051123]; somatic stem cell population maintenance [GO:0035019]; transcription initiation at RNA polymerase II promoter [GO:0006367]
NP_006606.1	O14815	Calpain-9 (EC 3.4.22.-) (Digestive tract-specific calpain) (New calpain 4) (nCL-4) (Protein CG36)	CAPN9 NCL4	Homo sapiens (Human)	R-HSA-1474228;	hsa:10753;	cytoplasm [GO:0005737]; calcium ion binding [GO:0005509]; calcium-dependent cysteine-type endopeptidase activity [GO:0004198]; digestion [GO:0007586]; proteolysis [GO:0006508]
NP_006606.1	Q6PIV8	CAPN9 protein (Calpain 9, isoform CRA_a)	CAPN9 hCG_15929	Homo sapiens (Human)		hsa:10753;	cytoplasm [GO:0005737]; calcium ion binding [GO:0005509]; calcium-dependent cysteine-type endopeptidase activity [GO:0004198]; proteolysis [GO:0006508]
NP_006079.1	P68371	Tubulin beta-4B chain (Tubulin beta-2 chain) (Tubulin beta-2C chain)	TUBB4B TUBB2C	Homo sapiens (Human)	R-HSA-1445148;R-HSA-190840;R-HSA-190861;R-HSA-2132295;R-HSA-2467813;R-HSA-2500257;R-HSA-2565942;R-HSA-3371497;R-HSA-380259;R-HSA-380270;R-HSA-380284;R-HSA-380320;R-HSA-389957;R-HSA-389960;R-HSA-389977;R-HSA-437239;R-HSA-5610787;R-HSA-5617833;R-HSA-5620912;R-HSA-5620924;R-HSA-5626467;R-HSA-5663220;R-HSA-6798695;R-HSA-6807878;R-HSA-6811434;R-HSA-6811436;R-HSA-68877;R-HSA-8852276;R-HSA-8854518;R-HSA-8955332;R-HSA-9609690;R-HSA-9609736;R-HSA-9619483;R-HSA-9646399;R-HSA-9648025;R-HSA-9668328;R-HSA-983189;R-HSA-9833482;	hsa:10383;	axonemal microtubule [GO:0005879]; azurophil granule lumen [GO:0035578]; cytoplasm [GO:0005737]; cytoskeleton [GO:0005856]; cytosol [GO:0005829]; extracellular exosome [GO:0070062]; extracellular region [GO:0005576]; extracellular vesicle [GO:1903561]; intercellular bridge [GO:0045171]; microtubule [GO:0005874]; microtubule cytoskeleton [GO:0015630]; mitotic spindle [GO:0072686]; nucleus [GO:0005634]; double-stranded RNA binding [GO:0003725]; GTP binding [GO:0005525]; GTPase activity [GO:0003924]; metal ion binding [GO:0046872]; MHC class I protein binding [GO:0042288]; structural constituent of cytoskeleton [GO:0005200]; unfolded protein binding [GO:0051082]; microtubule cytoskeleton organization [GO:0000226]; mitotic cell cycle [GO:0000278]; natural killer cell mediated cytotoxicity [GO:0042267]
NP_077000.1	Q9H765	Ankyrin repeat and SOCS box protein 8 (ASB-8)	ASB8 PP14212	Homo sapiens (Human)	R-HSA-8951664;R-HSA-983168;	hsa:140461;	cytosol [GO:0005829]; intracellular signal transduction [GO:0035556]; protein ubiquitination [GO:0016567]
NP_003496.1	Q9UP38	Frizzled-1 (Fz-1) (hFz1) (FzE1)	FZD1	Homo sapiens (Human)	R-HSA-201681;R-HSA-373080;R-HSA-4086400;R-HSA-4608870;R-HSA-4641262;	hsa:8321;	cell surface [GO:0009986]; focal adhesion [GO:0005925]; plasma membrane [GO:0005886]; Wnt signalosome [GO:1990909]; frizzled binding [GO:0005109]; G protein-coupled receptor activity [GO:0004930]; PDZ domain binding [GO:0030165]; signaling receptor binding [GO:0005102]; Wnt receptor activity [GO:0042813]; Wnt-protein binding [GO:0017147]; astrocyte-dopaminergic neuron signaling [GO:0036520]; autocrine signaling [GO:0035425]; canonical Wnt signaling pathway [GO:0060070]; canonical Wnt signaling pathway involved in mesenchymal stem cell differentiation [GO:0044338]; cell-cell signaling [GO:0007267]; endothelial cell differentiation [GO:0045446]; hard palate development [GO:0060022]; membranous septum morphogenesis [GO:0003149]; midbrain dopaminergic neuron differentiation [GO:1904948]; muscular septum morphogenesis [GO:0003150]; negative regulation of BMP signaling pathway [GO:0030514]; negative regulation of canonical Wnt signaling pathway [GO:0090090]; negative regulation of DNA-templated transcription [GO:0045892]; negative regulation of oxidative stress-induced neuron intrinsic apoptotic signaling pathway [GO:1903377]; neuron differentiation [GO:0030182]; non-canonical Wnt signaling pathway [GO:0035567]; outflow tract morphogenesis [GO:0003151]; planar cell polarity pathway involved in neural tube closure [GO:0090179]; positive regulation of DNA-binding transcription factor activity [GO:0051091]; positive regulation of DNA-templated transcription [GO:0045893]; positive regulation of neuron projection development [GO:0010976]; positive regulation of osteoblast differentiation [GO:0045669]; positive regulation of protein phosphorylation [GO:0001934]; presynapse assembly [GO:0099054]; regulation of mesenchymal stem cell differentiation [GO:2000739]; regulation of presynapse assembly [GO:1905606]; response to xenobiotic stimulus [GO:0009410]
NP_006663.2	Q9Y694	Solute carrier family 22 member 7 (Novel liver transporter) (NLT) (Organic anion transporter 2) (hOAT2)	SLC22A7 NLT OAT2	Homo sapiens (Human)	R-HSA-561048;R-HSA-9749641;	hsa:10864;	apical plasma membrane [GO:0016324]; basal plasma membrane [GO:0009925]; basolateral plasma membrane [GO:0016323]; cytosol [GO:0005829]; membrane [GO:0016020]; plasma membrane [GO:0005886]; alpha-ketoglutarate transmembrane transporter activity [GO:0015139]; organic anion transmembrane transporter activity [GO:0008514]; prostaglandin transmembrane transporter activity [GO:0015132]; sodium-independent organic anion transmembrane transporter activity [GO:0015347]; transmembrane transporter activity [GO:0022857]; alpha-ketoglutarate transport [GO:0015742]; monoatomic ion transport [GO:0006811]; organic anion transport [GO:0015711]; prostaglandin transport [GO:0015732]; xenobiotic metabolic process [GO:0006805]
NP_115916.3	Q8N5A5	Zinc finger CCCH-type with G patch domain-containing protein (G patch domain-containing protein 6) (Zinc finger CCCH domain-containing protein 9) (Zinc finger and G patch domain-containing protein)	ZGPAT GPATC6 GPATCH6 KIAA1847 ZC3H9 ZC3HDC9 ZIP	Homo sapiens (Human)		hsa:84619;	chromatin [GO:0000785]; nucleoplasm [GO:0005654]; nucleus [GO:0005634]; plasma membrane [GO:0005886]; DNA-binding transcription factor activity [GO:0003700]; DNA-binding transcription factor activity, RNA polymerase II-specific [GO:0000981]; DNA-binding transcription repressor activity, RNA polymerase II-specific [GO:0001227]; metal ion binding [GO:0046872]; RNA polymerase II cis-regulatory region sequence-specific DNA binding [GO:0000978]; sequence-specific DNA binding [GO:0043565]; negative regulation of DNA-templated transcription [GO:0045892]; negative regulation of epidermal growth factor-activated receptor activity [GO:0007175]; negative regulation of transcription by RNA polymerase II [GO:0000122]
XP_016867995.1	Q9BSE4	Homocysteine-responsive endoplasmic reticulum-resident ubiquitin-like domain member 2 protein	HERPUD2	Homo sapiens (Human)		hsa:64224;	membrane [GO:0016020]; endoplasmic reticulum unfolded protein response [GO:0030968]; spermatogenesis [GO:0007283]
NP_116053.3	Q6P4F1	Alpha-(1,3)-fucosyltransferase 10 (EC 2.4.1.-) (Fucosyltransferase X) (Fuc-TX) (FucT-X) (Galactoside 3-L-fucosyltransferase 10) (Fucosyltransferase 10)	FUT10	Homo sapiens (Human)	R-HSA-9037629;	hsa:84750;	endoplasmic reticulum [GO:0005783]; endoplasmic reticulum membrane [GO:0005789]; Golgi apparatus [GO:0005794]; Golgi membrane [GO:0000139]; lysosome [GO:0005764]; nucleoplasm [GO:0005654]; alpha-(1->3)-fucosyltransferase activity [GO:0046920]; fucosyltransferase activity [GO:0008417]; cerebral cortex radially oriented cell migration [GO:0021799]; fertilization [GO:0009566]; fucosylation [GO:0036065]; hemopoiesis [GO:0030097]; L-fucose catabolic process [GO:0042355]; N-glycan fucosylation [GO:0036071]; nervous system development [GO:0007399]; neuroblast migration [GO:0097402]; neuronal stem cell division [GO:0036445]; neuronal stem cell population maintenance [GO:0097150]; oligosaccharide biosynthetic process [GO:0009312]; protein folding [GO:0006457]; protein glycosylation [GO:0006486]; protein targeting [GO:0006605]; wound healing [GO:0042060]
NP_004996.1	Q9Y6M9	NADH dehydrogenase [ubiquinone] 1 beta subcomplex subunit 9 (Complex I-B22) (CI-B22) (LYR motif-containing protein 3) (NADH-ubiquinone oxidoreductase B22 subunit)	NDUFB9 LYRM3 UQOR22	Homo sapiens (Human)	R-HSA-611105;R-HSA-6799198;	hsa:4715;	mitochondrial inner membrane [GO:0005743]; mitochondrial respiratory chain complex I [GO:0005747]; mitochondrion [GO:0005739]; NADH dehydrogenase (ubiquinone) activity [GO:0008137]; aerobic respiration [GO:0009060]; mitochondrial electron transport, NADH to ubiquinone [GO:0006120]; mitochondrial respiratory chain complex I assembly [GO:0032981]; proton motive force-driven mitochondrial ATP synthesis [GO:0042776]; sensory perception of sound [GO:0007605]
NP_001159719.1	Q13002	Glutamate receptor ionotropic, kainate 2 (GluK2) (Excitatory amino acid receptor 4) (EAA4) (Glutamate receptor 6) (GluR-6) (GluR6)	GRIK2 GLUR6	Homo sapiens (Human)	R-HSA-451307;R-HSA-451308;	hsa:2898;	dendrite cytoplasm [GO:0032839]; glutamatergic synapse [GO:0098978]; hippocampal mossy fiber to CA3 synapse [GO:0098686]; kainate selective glutamate receptor complex [GO:0032983]; mossy fiber rosette [GO:0097471]; perikaryon [GO:0043204]; plasma membrane [GO:0005886]; postsynaptic density membrane [GO:0098839]; presynaptic membrane [GO:0042734]; terminal bouton [GO:0043195]; extracellularly glutamate-gated ion channel activity [GO:0005234]; glutamate-gated receptor activity [GO:0004970]; identical protein binding [GO:0042802]; kainate selective glutamate receptor activity [GO:0015277]; ligand-gated monoatomic ion channel activity involved in regulation of presynaptic membrane potential [GO:0099507]; PDZ domain binding [GO:0030165]; scaffold protein binding [GO:0097110]; SNARE binding [GO:0000149]; transmitter-gated monoatomic ion channel activity involved in regulation of postsynaptic membrane potential [GO:1904315]; ubiquitin conjugating enzyme binding [GO:0031624]; ubiquitin protein ligase binding [GO:0031625]; behavioral fear response [GO:0001662]; chemical synaptic transmission [GO:0007268]; detection of cold stimulus involved in thermoception [GO:0120169]; glutamate receptor signaling pathway [GO:0007215]; inhibitory postsynaptic potential [GO:0060080]; intracellular calcium ion homeostasis [GO:0006874]; modulation of chemical synaptic transmission [GO:0050804]; modulation of excitatory postsynaptic potential [GO:0098815]; negative regulation of neuron apoptotic process [GO:0043524]; negative regulation of synaptic transmission, glutamatergic [GO:0051967]; neuron apoptotic process [GO:0051402]; neuronal action potential [GO:0019228]; positive regulation of neuron apoptotic process [GO:0043525]; positive regulation of synaptic transmission [GO:0050806]; presynaptic modulation of chemical synaptic transmission [GO:0099171]; receptor clustering [GO:0043113]; regulation of JNK cascade [GO:0046328]; regulation of long-term neuronal synaptic plasticity [GO:0048169]; regulation of short-term neuronal synaptic plasticity [GO:0048172]; synaptic transmission, glutamatergic [GO:0035249]
NP_001159719.1	Q8IY40	GRIK2 protein	GRIK2	Homo sapiens (Human)		hsa:2898;	kainate selective glutamate receptor complex [GO:0032983]; postsynaptic density membrane [GO:0098839]; presynaptic membrane [GO:0042734]; kainate selective glutamate receptor activity [GO:0015277]; transmitter-gated monoatomic ion channel activity involved in regulation of postsynaptic membrane potential [GO:1904315]; modulation of chemical synaptic transmission [GO:0050804]; synaptic transmission, glutamatergic [GO:0035249]
NP_036359.3	O43824	Putative GTP-binding protein 6 (Pseudoautosomal GTP-binding protein-like)	GTPBP6 PGPL	Homo sapiens (Human)		hsa:8225;	cytoplasm [GO:0005737]; GTP binding [GO:0005525]; metal ion binding [GO:0046872]; ribosome binding [GO:0043022]
NP_663304.1	O43318	Mitogen-activated protein kinase kinase kinase 7 (EC 2.7.11.25) (Transforming growth factor-beta-activated kinase 1) (TGF-beta-activated kinase 1)	MAP3K7 TAK1	Homo sapiens (Human)	R-HSA-1169091;R-HSA-168638;R-HSA-202424;R-HSA-2871837;R-HSA-4086398;R-HSA-445989;R-HSA-450302;R-HSA-450321;R-HSA-5357956;R-HSA-5607764;R-HSA-5689880;R-HSA-9014325;R-HSA-9020702;R-HSA-937042;R-HSA-937072;R-HSA-9645460;R-HSA-9705671;R-HSA-975163;	hsa:6885;	ATAC complex [GO:0140672]; cytoplasm [GO:0005737]; cytosol [GO:0005829]; endoplasmic reticulum membrane [GO:0005789]; endosome membrane [GO:0010008]; nucleus [GO:0005634]; plasma membrane [GO:0005886]; ATP binding [GO:0005524]; DNA-binding transcription factor binding [GO:0140297]; histone kinase activity [GO:0035173]; identical protein binding [GO:0042802]; linear polyubiquitin binding [GO:1990450]; magnesium ion binding [GO:0000287]; MAP kinase activity [GO:0004707]; MAP kinase kinase kinase activity [GO:0004709]; MAP kinase kinase kinase kinase activity [GO:0008349]; protein serine kinase activity [GO:0106310]; protein serine/threonine kinase activity [GO:0004674]; protein serine/threonine kinase binding [GO:0120283]; receptor tyrosine kinase binding [GO:0030971]; scaffold protein binding [GO:0097110]; transcription coactivator binding [GO:0001223]; type II transforming growth factor beta receptor binding [GO:0005114]; ubiquitin protein ligase binding [GO:0031625]; anoikis [GO:0043276]; canonical NF-kappaB signal transduction [GO:0007249]; cellular response to angiotensin [GO:1904385]; cellular response to hypoxia [GO:0071456]; cellular response to tumor necrosis factor [GO:0071356]; cytoplasmic pattern recognition receptor signaling pathway [GO:0002753]; defense response to bacterium [GO:0042742]; Fc-epsilon receptor signaling pathway [GO:0038095]; I-kappaB phosphorylation [GO:0007252]; immune response [GO:0006955]; inflammatory response [GO:0006954]; interleukin-1-mediated signaling pathway [GO:0070498]; interleukin-17A-mediated signaling pathway [GO:0038173]; interleukin-33-mediated signaling pathway [GO:0038172]; JNK cascade [GO:0007254]; MAPK cascade [GO:0000165]; MyD88-dependent toll-like receptor signaling pathway [GO:0002755]; negative regulation of gene expression [GO:0010629]; nucleotide-binding domain, leucine rich repeat containing receptor signaling pathway [GO:0035872]; p38MAPK cascade [GO:0038066]; positive regulation of canonical NF-kappaB signal transduction [GO:0043123]; positive regulation of cell cycle [GO:0045787]; positive regulation of cell size [GO:0045793]; positive regulation of cGAS/STING signaling pathway [GO:0141111]; positive regulation of interleukin-2 production [GO:0032743]; positive regulation of JUN kinase activity [GO:0043507]; positive regulation of macroautophagy [GO:0016239]; positive regulation of non-canonical NF-kappaB signal transduction [GO:1901224]; positive regulation of T cell cytokine production [GO:0002726]; positive regulation of vascular associated smooth muscle cell migration [GO:1904754]; positive regulation of vascular associated smooth muscle cell proliferation [GO:1904707]; stimulatory C-type lectin receptor signaling pathway [GO:0002223]; stress-activated MAPK cascade [GO:0051403]; T cell receptor signaling pathway [GO:0050852]; toll-like receptor 3 signaling pathway [GO:0034138]; toll-like receptor 4 signaling pathway [GO:0034142]; transforming growth factor beta receptor signaling pathway [GO:0007179]; TRIF-dependent toll-like receptor signaling pathway [GO:0035666]
NP_149073.1	P82979	SAP domain-containing ribonucleoprotein (Cytokine-induced protein of 29 kDa) (Nuclear protein Hcc-1) (Proliferation-associated cytokine-inducible protein CIP29)	SARNP HCC1 HSPC316	Homo sapiens (Human)	R-HSA-159236;R-HSA-72187;R-HSA-73856;	hsa:84324;	cytoplasmic ribonucleoprotein granule [GO:0036464]; nuclear speck [GO:0016607]; nucleoplasm [GO:0005654]; nucleus [GO:0005634]; transcription export complex [GO:0000346]; chromatin binding [GO:0003682]; DNA binding [GO:0003677]; RNA binding [GO:0003723]; mRNA export from nucleus [GO:0006406]; negative regulation of transcription by RNA polymerase II [GO:0000122]; poly(A)+ mRNA export from nucleus [GO:0016973]; regulation of translation [GO:0006417]
NP_001078880.1	Q4G0N4	NAD kinase 2, mitochondrial (EC 2.7.1.23) (Mitochondrial NAD kinase) (NAD kinase domain-containing protein 1, mitochondrial)	NADK2 C5orf33 MNADK NADKD1	Homo sapiens (Human)	R-HSA-196807;R-HSA-9837999;	hsa:133686;	mitochondrial matrix [GO:0005759]; mitochondrion [GO:0005739]; ATP binding [GO:0005524]; NAD+ kinase activity [GO:0003951]; protein homodimerization activity [GO:0042803]; NAD metabolic process [GO:0019674]; NADP biosynthetic process [GO:0006741]
NP_663768.1	Q9BWW4	Single-stranded DNA-binding protein 3 (Sequence-specific single-stranded-DNA-binding protein)	SSBP3 SSDP SSDP1	Homo sapiens (Human)		hsa:23648;	nucleus [GO:0005634]; transcription regulator complex [GO:0005667]; single-stranded DNA binding [GO:0003697]; transcription coactivator activity [GO:0003713]; head morphogenesis [GO:0060323]; hematopoietic progenitor cell differentiation [GO:0002244]; mesendoderm development [GO:0048382]; midbrain-hindbrain boundary initiation [GO:0021547]; positive regulation of anterior head development [GO:2000744]; positive regulation of cell population proliferation [GO:0008284]; positive regulation of transcription by RNA polymerase II [GO:0045944]; prechordal plate formation [GO:0021501]; protein-containing complex assembly [GO:0065003]
NP_001264044.1	Q96DT5	Dynein axonemal heavy chain 11 (Axonemal beta dynein heavy chain 11) (Ciliary dynein heavy chain 11)	DNAH11	Homo sapiens (Human)		hsa:8701;	9+0 motile cilium [GO:0097728]; 9+2 motile cilium [GO:0097729]; axoneme [GO:0005930]; dynein complex [GO:0030286]; extracellular region [GO:0005576]; microtubule [GO:0005874]; motile cilium [GO:0031514]; proximal portion of axoneme [GO:0120134]; ATP binding [GO:0005524]; ATP hydrolysis activity [GO:0016887]; dynein intermediate chain binding [GO:0045505]; dynein light intermediate chain binding [GO:0051959]; minus-end-directed microtubule motor activity [GO:0008569]; cardiac septum morphogenesis [GO:0060411]; cilium movement involved in cell motility [GO:0060294]; determination of left/right asymmetry in nervous system [GO:0035545]; determination of left/right symmetry [GO:0007368]; epithelial cilium movement involved in determination of left/right asymmetry [GO:0060287]; flagellated sperm motility [GO:0030317]; learning or memory [GO:0007611]; protein localization to motile cilium [GO:0120229]; regulation of cilium beat frequency [GO:0003356]
NP_001264044.1	H9NAJ7	Axonemal dynein heavy chain 11	DNAH11	Homo sapiens (Human)		hsa:8701;	dynein complex [GO:0030286]; ATP binding [GO:0005524]; dynein intermediate chain binding [GO:0045505]; dynein light intermediate chain binding [GO:0051959]; microtubule-based movement [GO:0007018]
NP_001264044.1	H9NAJ8	Axonemal dynein heavy chain 11	DNAH11	Homo sapiens (Human)		hsa:8701;	9+2 motile cilium [GO:0097729]; axoneme [GO:0005930]; dynein complex [GO:0030286]; dynein intermediate chain binding [GO:0045505]; dynein light intermediate chain binding [GO:0051959]; minus-end-directed microtubule motor activity [GO:0008569]; cilium movement involved in cell motility [GO:0060294]
NP_001264044.1	Q96NT7	cDNA FLJ30095 fis, clone BNGH41000039, moderately similar to DYNEIN BETA CHAIN, CILIARY		Homo sapiens (Human)		hsa:8701;	dynein complex [GO:0030286]; dynein intermediate chain binding [GO:0045505]; dynein light intermediate chain binding [GO:0051959]; minus-end-directed microtubule motor activity [GO:0008569]; microtubule-based movement [GO:0007018]
NP_061924.1	Q8N5N7	Large ribosomal subunit protein mL50 (39S ribosomal protein L50, mitochondrial) (L50mt) (MRP-L50)	MRPL50	Homo sapiens (Human)	R-HSA-5368286;R-HSA-5389840;R-HSA-5419276;	hsa:54534;	cytosol [GO:0005829]; mitochondrial inner membrane [GO:0005743]; mitochondrial large ribosomal subunit [GO:0005762]; mitochondrion [GO:0005739]; mitochondrial translation [GO:0032543]
NP_001015882.2	Q9H1X3	DnaJ homolog subfamily C member 25	DNAJC25	Homo sapiens (Human)		hsa:548645;hsa:552891;	endoplasmic reticulum membrane [GO:0005789]; protein folding [GO:0006457]
NP_150374.2	Q96KE9	BTB/POZ domain-containing protein 6 (Lens BTB domain protein)	BTBD6 BDPL	Homo sapiens (Human)	R-HSA-8951664;R-HSA-983168;	hsa:90135;	cytosol [GO:0005829]; neurogenesis [GO:0022008]
NP_150374.2	A0A384NYR4	Epididymis secretory sperm binding protein		Homo sapiens (Human)		hsa:90135;	cytosol [GO:0005829]; neurogenesis [GO:0022008]
NP_006103.1	Q9UNP9	Peptidyl-prolyl cis-trans isomerase E (PPIase E) (EC 5.2.1.8) (Cyclophilin E) (Cyclophilin-33) (Rotamase E)	PPIE CYP33	Homo sapiens (Human)	R-HSA-6781823;R-HSA-6781827;R-HSA-6782135;R-HSA-6782210;R-HSA-6798695;R-HSA-72163;	hsa:10450;	catalytic step 2 spliceosome [GO:0071013]; cytoplasm [GO:0005737]; cytosol [GO:0005829]; extracellular region [GO:0005576]; ficolin-1-rich granule lumen [GO:1904813]; intracellular membrane-bounded organelle [GO:0043231]; nuclear speck [GO:0016607]; nucleoplasm [GO:0005654]; nucleus [GO:0005634]; secretory granule lumen [GO:0034774]; U2-type catalytic step 2 spliceosome [GO:0071007]; cyclosporin A binding [GO:0016018]; mRNA binding [GO:0003729]; peptidyl-prolyl cis-trans isomerase activity [GO:0003755]; poly(A) binding [GO:0008143]; RNA binding [GO:0003723]; mRNA splicing, via spliceosome [GO:0000398]; positive regulation of viral genome replication [GO:0045070]; protein folding [GO:0006457]; protein peptidyl-prolyl isomerization [GO:0000413]; regulation of DNA-templated transcription [GO:0006355]
NP_006513.1	Q9Y6F9	Protein Wnt-6	WNT6	Homo sapiens (Human)	R-HSA-3238698;R-HSA-373080;	hsa:7475;	cell surface [GO:0009986]; endocytic vesicle membrane [GO:0030666]; endoplasmic reticulum lumen [GO:0005788]; extracellular exosome [GO:0070062]; extracellular matrix [GO:0031012]; extracellular region [GO:0005576]; extracellular space [GO:0005615]; Golgi lumen [GO:0005796]; plasma membrane [GO:0005886]; cytokine activity [GO:0005125]; frizzled binding [GO:0005109]; axis specification [GO:0009798]; branching involved in ureteric bud morphogenesis [GO:0001658]; canonical Wnt signaling pathway [GO:0060070]; cell fate commitment [GO:0045165]; cellular response to retinoic acid [GO:0071300]; cornea development in camera-type eye [GO:0061303]; epithelial-mesenchymal cell signaling [GO:0060684]; nephron tubule formation [GO:0072079]; neuron differentiation [GO:0030182]; odontogenesis of dentin-containing tooth [GO:0042475]; positive regulation of DNA-templated transcription [GO:0045893]; positive regulation of gene expression [GO:0010628]; positive regulation of tooth mineralization [GO:0070172]
NP_006513.1	Q8N2E5	Protein Wnt		Homo sapiens (Human)		hsa:7475;	extracellular space [GO:0005615]; cytokine activity [GO:0005125]; frizzled binding [GO:0005109]; canonical Wnt signaling pathway [GO:0060070]; cell fate commitment [GO:0045165]; neuron differentiation [GO:0030182]
NP_079030.3	Q8WV60	Pentatricopeptide repeat-containing protein 2, mitochondrial	PTCD2	Homo sapiens (Human)		hsa:79810;	mitochondrion [GO:0005739]; RNA binding [GO:0003723]; kidney development [GO:0001822]; liver development [GO:0001889]; mitochondrion organization [GO:0007005]; mRNA processing [GO:0006397]; muscle cell development [GO:0055001]; regulation of gene expression [GO:0010468]; regulation of mRNA processing [GO:0050684]; ventricular cardiac muscle tissue morphogenesis [GO:0055010]
NP_079030.3	B3KPU6	Pentatricopeptide repeat-containing protein 2, mitochondrial		Homo sapiens (Human)		hsa:79810;	mitochondrion [GO:0005739]; RNA binding [GO:0003723]; mitochondrion organization [GO:0007005]; regulation of mRNA processing [GO:0050684]
NP_689492.3	Q52M93	Zinc finger protein 585B (zinc finger protein 41-like protein)	ZNF585B	Homo sapiens (Human)	R-HSA-212436;	hsa:92285;	nucleus [GO:0005634]; DNA-binding transcription activator activity, RNA polymerase II-specific [GO:0001228]; metal ion binding [GO:0046872]; RNA polymerase II cis-regulatory region sequence-specific DNA binding [GO:0000978]; regulation of transcription by RNA polymerase II [GO:0006357]
NP_001139438.1	P46013	Proliferation marker protein Ki-67 (Antigen identified by monoclonal antibody Ki-67) (Antigen KI-67) (Antigen Ki67)	MKI67	Homo sapiens (Human)		hsa:4288;	chromosome [GO:0005694]; membrane [GO:0016020]; nuclear body [GO:0016604]; nucleolus [GO:0005730]; nucleoplasm [GO:0005654]; nucleus [GO:0005634]; ATP binding [GO:0005524]; DNA binding [GO:0003677]; RNA binding [GO:0003723]; cell population proliferation [GO:0008283]; regulation of chromatin organization [GO:1902275]; regulation of chromosome segregation [GO:0051983]; regulation of mitotic nuclear division [GO:0007088]
NP_004580.1	O75880	Protein SCO1 homolog, mitochondrial	SCO1 SCOD1	Homo sapiens (Human)	R-HSA-5628897;R-HSA-611105;R-HSA-9707564;	hsa:6341;	mitochondrial inner membrane [GO:0005743]; mitochondrion [GO:0005739]; myofibril [GO:0030016]; copper chaperone activity [GO:0016531]; copper ion binding [GO:0005507]; intracellular copper ion homeostasis [GO:0006878]; mitochondrial cytochrome c oxidase assembly [GO:0033617]
NP_940839.1	O14965	Aurora kinase A (EC 2.7.11.1) (Aurora 2) (Aurora/IPL1-related kinase 1) (ARK-1) (Aurora-related kinase 1) (Breast tumor-amplified kinase) (Ipl1- and aurora-related kinase 1) (Serine/threonine-protein kinase 15) (Serine/threonine-protein kinase 6) (Serine/threonine-protein kinase Ayk1) (Serine/threonine-protein kinase aurora-A)	AURKA AIK AIRK1 ARK1 AURA AYK1 BTAK IAK1 STK15 STK6	Homo sapiens (Human)	R-HSA-174178;R-HSA-2565942;R-HSA-4615885;R-HSA-6804114;R-HSA-6804756;R-HSA-8854050;R-HSA-8854518;R-HSA-8854521;	hsa:6790;	axon hillock [GO:0043203]; basolateral plasma membrane [GO:0016323]; centriole [GO:0005814]; centrosome [GO:0005813]; chromosome passenger complex [GO:0032133]; ciliary basal body [GO:0036064]; cytosol [GO:0005829]; germinal vesicle [GO:0042585]; glutamatergic synapse [GO:0098978]; kinetochore [GO:0000776]; meiotic spindle [GO:0072687]; microtubule [GO:0005874]; microtubule cytoskeleton [GO:0015630]; midbody [GO:0030496]; mitotic spindle [GO:0072686]; mitotic spindle pole [GO:0097431]; nucleoplasm [GO:0005654]; nucleus [GO:0005634]; perinuclear region of cytoplasm [GO:0048471]; postsynaptic density [GO:0014069]; pronucleus [GO:0045120]; spindle [GO:0005819]; spindle midzone [GO:0051233]; spindle pole centrosome [GO:0031616]; ATP binding [GO:0005524]; histone H3S10 kinase activity [GO:0035175]; molecular function activator activity [GO:0140677]; protein heterodimerization activity [GO:0046982]; protein kinase activity [GO:0004672]; protein kinase binding [GO:0019901]; protein serine kinase activity [GO:0106310]; protein serine/threonine kinase activity [GO:0004674]; protein serine/threonine/tyrosine kinase activity [GO:0004712]; ubiquitin protein ligase binding [GO:0031625]; anterior/posterior axis specification [GO:0009948]; apoptotic process [GO:0006915]; cell division [GO:0051301]; centrosome localization [GO:0051642]; cilium disassembly [GO:0061523]; G2/M transition of mitotic cell cycle [GO:0000086]; liver regeneration [GO:0097421]; mitotic cell cycle [GO:0000278]; mitotic centrosome separation [GO:0007100]; mitotic spindle organization [GO:0007052]; negative regulation of apoptotic process [GO:0043066]; negative regulation of gene expression [GO:0010629]; negative regulation of protein binding [GO:0032091]; neuron projection extension [GO:1990138]; peptidyl-serine phosphorylation [GO:0018105]; positive regulation of mitochondrial fission [GO:0090141]; positive regulation of mitotic cell cycle [GO:0045931]; positive regulation of mitotic nuclear division [GO:0045840]; positive regulation of oocyte maturation [GO:1900195]; positive regulation of proteasomal ubiquitin-dependent protein catabolic process [GO:0032436]; proteasome-mediated ubiquitin-dependent protein catabolic process [GO:0043161]; protein autophosphorylation [GO:0046777]; protein localization to centrosome [GO:0071539]; protein phosphorylation [GO:0006468]; regulation of centrosome cycle [GO:0046605]; regulation of cytokinesis [GO:0032465]; regulation of G2/M transition of mitotic cell cycle [GO:0010389]; regulation of protein stability [GO:0031647]; regulation of signal transduction by p53 class mediator [GO:1901796]; response to wounding [GO:0009611]; spindle assembly involved in female meiosis I [GO:0007057]; spindle organization [GO:0007051]
NP_006301.3	P55786	Puromycin-sensitive aminopeptidase (PSA) (EC 3.4.11.14) (Cytosol alanyl aminopeptidase) (AAP-S)	NPEPPS PSA	Homo sapiens (Human)	R-HSA-983168;	hsa:9520;	cytoplasm [GO:0005737]; cytosol [GO:0005829]; extracellular exosome [GO:0070062]; extracellular space [GO:0005615]; membrane [GO:0016020]; nucleus [GO:0005634]; aminopeptidase activity [GO:0004177]; metalloaminopeptidase activity [GO:0070006]; peptide binding [GO:0042277]; zinc ion binding [GO:0008270]; cellular response to hypoxia [GO:0071456]; peptide catabolic process [GO:0043171]; positive regulation of protein targeting to mitochondrion [GO:1903955]; protein polyubiquitination [GO:0000209]; proteolysis [GO:0006508]
NP_689830.2	Q8IYW5	E3 ubiquitin-protein ligase RNF168 (hRNF168) (EC 2.3.2.27) (RING finger protein 168) (RING-type E3 ubiquitin transferase RNF168)	RNF168	Homo sapiens (Human)	R-HSA-3108214;R-HSA-5693565;R-HSA-5693571;R-HSA-5693607;R-HSA-69473;	hsa:165918;	cytosol [GO:0005829]; nucleoplasm [GO:0005654]; nucleus [GO:0005634]; protein-containing complex [GO:0032991]; site of double-strand break [GO:0035861]; ubiquitin ligase complex [GO:0000151]; chromatin binding [GO:0003682]; histone binding [GO:0042393]; histone H2AK15 ubiquitin ligase activity [GO:0140858]; histone ubiquitin ligase activity [GO:0140852]; K63-linked polyubiquitin modification-dependent protein binding [GO:0070530]; metal ion binding [GO:0046872]; nucleosome binding [GO:0031491]; ubiquitin binding [GO:0043130]; ubiquitin-protein transferase activity [GO:0004842]; DNA damage response [GO:0006974]; DNA repair-dependent chromatin remodeling [GO:0140861]; double-strand break repair [GO:0006302]; double-strand break repair via classical nonhomologous end joining [GO:0097680]; double-strand break repair via nonhomologous end joining [GO:0006303]; epigenetic regulation of gene expression [GO:0040029]; interstrand cross-link repair [GO:0036297]; isotype switching [GO:0045190]; negative regulation of transcription elongation by RNA polymerase II [GO:0034244]; positive regulation of DNA repair [GO:0045739]; protein K63-linked ubiquitination [GO:0070534]; protein ubiquitination [GO:0016567]; response to ionizing radiation [GO:0010212]; ubiquitin-dependent protein catabolic process [GO:0006511]
NP_005995.2	P07919	Cytochrome b-c1 complex subunit 6, mitochondrial (Complex III subunit 6) (Complex III subunit VIII) (Cytochrome c1 non-heme 11 kDa protein) (Mitochondrial hinge protein) (Ubiquinol-cytochrome c reductase complex 11 kDa protein)	UQCRH	Homo sapiens (Human)	R-HSA-611105;	hsa:7388;	mitochondrial inner membrane [GO:0005743]; mitochondrial respirasome [GO:0005746]; mitochondrial respiratory chain complex III [GO:0005750]; mitochondrion [GO:0005739]; ubiquinol-cytochrome-c reductase activity [GO:0008121]; aerobic respiration [GO:0009060]; cellular respiration [GO:0045333]; mitochondrial electron transport, ubiquinol to cytochrome c [GO:0006122]; oxidative phosphorylation [GO:0006119]
NP_006053.2	Q6GMV2	Histone-lysine N-trimethyltransferase SMYD5 (EC 2.1.1.372) (Protein NN8-4AG) (Retinoic acid-induced protein 15) (SET and MYND domain-containing protein 5) ([histone H4]-lysine20 N-trimethyltransferase SMYD5)	SMYD5 RAI15	Homo sapiens (Human)		hsa:10322;	histone H4K20 methyltransferase activity [GO:0042799]; histone H4K20 trimethyltransferase activity [GO:0140943]; metal ion binding [GO:0046872]; methylation [GO:0032259]; negative regulation of gene expression, epigenetic [GO:0045814]; regulation of stem cell differentiation [GO:2000736]; regulation of stem cell division [GO:2000035]; retrotransposon silencing by heterochromatin formation [GO:0141005]
NP_001295302.1	Q14318	Peptidyl-prolyl cis-trans isomerase FKBP8 (PPIase FKBP8) (EC 5.2.1.8) (38 kDa FK506-binding protein) (38 kDa FKBP) (FKBP-38) (hFKBP38) (FK506-binding protein 8) (FKBP-8) (FKBPR38) (Rotamase)	FKBP8 FKBP38	Homo sapiens (Human)	R-HSA-5689880;	hsa:23770;	cytosol [GO:0005829]; endomembrane system [GO:0012505]; endoplasmic reticulum [GO:0005783]; endoplasmic reticulum membrane [GO:0005789]; membrane [GO:0016020]; mitochondrial envelope [GO:0005740]; mitochondrial membrane [GO:0031966]; mitochondrion [GO:0005739]; protein-containing complex [GO:0032991]; calmodulin binding [GO:0005516]; disordered domain specific binding [GO:0097718]; identical protein binding [GO:0042802]; metal ion binding [GO:0046872]; peptidyl-prolyl cis-trans isomerase activity [GO:0003755]; protein folding chaperone [GO:0044183]; apoptotic process [GO:0006915]; BMP signaling pathway [GO:0030509]; camera-type eye development [GO:0043010]; dorsal/ventral neural tube patterning [GO:0021904]; intracellular signal transduction [GO:0035556]; multicellular organism growth [GO:0035264]; negative regulation of apoptotic process [GO:0043066]; negative regulation of protein phosphorylation [GO:0001933]; neuron fate specification [GO:0048665]; positive regulation of BMP signaling pathway [GO:0030513]; protein folding [GO:0006457]; protein localization to mitochondrion [GO:0070585]; regulation of gene expression [GO:0010468]; regulation of mitophagy [GO:1901524]; smoothened signaling pathway [GO:0007224]
NP_001295302.1	B2R8G6	peptidylprolyl isomerase (EC 5.2.1.8)		Homo sapiens (Human)		hsa:23770;	cytosol [GO:0005829]; endomembrane system [GO:0012505]; membrane [GO:0016020]; mitochondrial envelope [GO:0005740]; peptidyl-prolyl cis-trans isomerase activity [GO:0003755]; protein folding chaperone [GO:0044183]; negative regulation of apoptotic process [GO:0043066]
NP_036436.1	Q9UJT9	F-box/LRR-repeat protein 7 (F-box and leucine-rich repeat protein 7) (F-box protein FBL6/FBL7)	FBXL7 FBL6 FBL7 KIAA0840	Homo sapiens (Human)	R-HSA-8854050;R-HSA-8951664;R-HSA-983168;	hsa:23194;	centrosome [GO:0005813]; cytosol [GO:0005829]; SCF ubiquitin ligase complex [GO:0019005]; ubiquitin ligase complex [GO:0000151]; cell division [GO:0051301]; G2/M transition of mitotic cell cycle [GO:0000086]; mitotic cell cycle [GO:0000278]; protein polyubiquitination [GO:0000209]; protein ubiquitination [GO:0016567]; SCF-dependent proteasomal ubiquitin-dependent protein catabolic process [GO:0031146]; ubiquitin-dependent protein catabolic process [GO:0006511]
NP_037499.2	Q9UJX5	Anaphase-promoting complex subunit 4 (APC4) (Cyclosome subunit 4)	ANAPC4 APC4	Homo sapiens (Human)	R-HSA-141430;R-HSA-174048;R-HSA-174084;R-HSA-174154;R-HSA-174178;R-HSA-174184;R-HSA-176407;R-HSA-176408;R-HSA-176409;R-HSA-176412;R-HSA-179409;R-HSA-2467813;R-HSA-2559582;R-HSA-68867;R-HSA-69017;R-HSA-8853884;R-HSA-9687136;R-HSA-983168;	hsa:29945;	anaphase-promoting complex [GO:0005680]; cytosol [GO:0005829]; nuclear periphery [GO:0034399]; nucleoplasm [GO:0005654]; nucleus [GO:0005634]; protein phosphatase binding [GO:0019903]; ubiquitin-protein transferase activity [GO:0004842]; anaphase-promoting complex-dependent catabolic process [GO:0031145]; cell division [GO:0051301]; protein K11-linked ubiquitination [GO:0070979]; protein K48-linked ubiquitination [GO:0070936]; regulation of meiotic cell cycle [GO:0051445]; regulation of mitotic cell cycle [GO:0007346]; regulation of mitotic metaphase/anaphase transition [GO:0030071]
NP_001107000.1	A6NJ78	12S rRNA N4-methylcytidine (m4C) methyltransferase (12S rRNA m4C methyltransferase) (EC 2.1.1.-) (Methyltransferase 5 domain-containing protein 1) (Methyltransferase-like protein 15)	METTL15 METT5D1	Homo sapiens (Human)		hsa:196074;	mitochondrial matrix [GO:0005759]; mitochondrion [GO:0005739]; rRNA (cytosine-N4-)-methyltransferase activity [GO:0071424]; rRNA base methylation [GO:0070475]
XP_011528267.1	Q6NVV7	Cysteine-rich DPF motif domain-containing protein 1	CDPF1 C22orf40	Homo sapiens (Human)		hsa:150383;
NP_005983.1	O43435	T-box transcription factor TBX1 (T-box protein 1) (Testis-specific T-box protein)	TBX1	Homo sapiens (Human)	R-HSA-9733709;	hsa:6899;	chromatin [GO:0000785]; nucleus [GO:0005634]; DNA binding [GO:0003677]; DNA-binding transcription factor activity, RNA polymerase II-specific [GO:0000981]; protein dimerization activity [GO:0046983]; protein homodimerization activity [GO:0042803]; RNA polymerase II cis-regulatory region sequence-specific DNA binding [GO:0000978]; sequence-specific DNA binding [GO:0043565]; sequence-specific double-stranded DNA binding [GO:1990837]; angiogenesis [GO:0001525]; anterior/posterior pattern specification [GO:0009952]; aorta morphogenesis [GO:0035909]; artery morphogenesis [GO:0048844]; blood vessel development [GO:0001568]; blood vessel morphogenesis [GO:0048514]; cell fate specification [GO:0001708]; cell population proliferation [GO:0008283]; cellular response to fibroblast growth factor stimulus [GO:0044344]; cellular response to retinoic acid [GO:0071300]; cochlea morphogenesis [GO:0090103]; coronary artery morphogenesis [GO:0060982]; determination of left/right symmetry [GO:0007368]; ear morphogenesis [GO:0042471]; embryonic cranial skeleton morphogenesis [GO:0048701]; embryonic viscerocranium morphogenesis [GO:0048703]; enamel mineralization [GO:0070166]; epithelial cell differentiation [GO:0030855]; face morphogenesis [GO:0060325]; heart development [GO:0007507]; heart morphogenesis [GO:0003007]; inner ear morphogenesis [GO:0042472]; lymph vessel development [GO:0001945]; mesenchymal cell apoptotic process [GO:0097152]; mesoderm development [GO:0007498]; middle ear morphogenesis [GO:0042474]; muscle cell fate commitment [GO:0042693]; muscle organ development [GO:0007517]; muscle organ morphogenesis [GO:0048644]; muscle tissue morphogenesis [GO:0060415]; negative regulation of cell differentiation [GO:0045596]; negative regulation of mesenchymal cell apoptotic process [GO:2001054]; neural crest cell migration [GO:0001755]; odontogenesis of dentin-containing tooth [GO:0042475]; outer ear morphogenesis [GO:0042473]; outflow tract morphogenesis [GO:0003151]; outflow tract septum morphogenesis [GO:0003148]; parathyroid gland development [GO:0060017]; pattern specification process [GO:0007389]; pharyngeal system development [GO:0060037]; positive regulation of cell population proliferation [GO:0008284]; positive regulation of DNA-templated transcription [GO:0045893]; positive regulation of epithelial cell proliferation [GO:0050679]; positive regulation of MAPK cascade [GO:0043410]; positive regulation of mesenchymal cell proliferation [GO:0002053]; positive regulation of protein phosphorylation [GO:0001934]; positive regulation of tongue muscle cell differentiation [GO:2001037]; positive regulation of transcription by RNA polymerase II [GO:0045944]; regulation of animal organ morphogenesis [GO:2000027]; regulation of transcription by RNA polymerase II [GO:0006357]; retinoic acid receptor signaling pathway [GO:0048384]; semicircular canal morphogenesis [GO:0048752]; sensory perception of sound [GO:0007605]; social behavior [GO:0035176]; soft palate development [GO:0060023]; somatic stem cell population maintenance [GO:0035019]; thymus development [GO:0048538]; thyroid gland development [GO:0030878]; tongue morphogenesis [GO:0043587]; vagus nerve morphogenesis [GO:0021644]
NP_005983.1	Q152R5	T-box 1 (T-box transcription factor TBX1 2)	TBX1 hCG_17892	Homo sapiens (Human)			nucleus [GO:0005634]; DNA-binding transcription factor activity, RNA polymerase II-specific [GO:0000981]; RNA polymerase II cis-regulatory region sequence-specific DNA binding [GO:0000978]; cell fate specification [GO:0001708]; positive regulation of DNA-templated transcription [GO:0045893]
NP_005810.1	O43752	Syntaxin-6	STX6	Homo sapiens (Human)	R-HSA-6811438;R-HSA-6811440;	hsa:10228;	clathrin-coated vesicle [GO:0030136]; cytosol [GO:0005829]; early endosome [GO:0005769]; endomembrane system [GO:0012505]; Golgi apparatus [GO:0005794]; Golgi membrane [GO:0000139]; nucleoplasm [GO:0005654]; perinuclear region of cytoplasm [GO:0048471]; phagocytic vesicle [GO:0045335]; plasma membrane [GO:0005886]; recycling endosome [GO:0055037]; recycling endosome membrane [GO:0055038]; SNARE complex [GO:0031201]; synaptic vesicle membrane [GO:0030672]; trans-Golgi network [GO:0005802]; trans-Golgi network membrane [GO:0032588]; SNAP receptor activity [GO:0005484]; SNARE binding [GO:0000149]; syntaxin binding [GO:0019905]; endocytic recycling [GO:0032456]; Golgi vesicle transport [GO:0048193]; intracellular protein transport [GO:0006886]; regulation of protein localization [GO:0032880]; retrograde transport, endosome to Golgi [GO:0042147]; synaptic vesicle to endosome fusion [GO:0016189]; vesicle docking [GO:0048278]; vesicle fusion [GO:0006906]
NP_060901.2	Q9P104	Docking protein 5 (Downstream of tyrosine kinase 5) (Insulin receptor substrate 6) (IRS-6) (IRS6)	DOK5 C20orf180	Homo sapiens (Human)	R-HSA-8853659;	hsa:55816;	cytoplasm [GO:0005737]; cytosol [GO:0005829]; cell surface receptor protein tyrosine kinase signaling pathway [GO:0007169]; neuron differentiation [GO:0030182]; positive regulation of MAPK cascade [GO:0043410]; Ras protein signal transduction [GO:0007265]; regulation of neurotrophin TRK receptor signaling pathway [GO:0051386]
NP_001271230.1	Q9NQW6	Anillin	ANLN	Homo sapiens (Human)	R-HSA-8980692;R-HSA-9013026;R-HSA-9013106;	hsa:54443;	actin cytoskeleton [GO:0015629]; actomyosin contractile ring [GO:0005826]; bleb [GO:0032059]; cell cortex [GO:0005938]; cytosol [GO:0005829]; midbody [GO:0030496]; nucleoplasm [GO:0005654]; actin binding [GO:0003779]; cadherin binding [GO:0045296]; actomyosin contractile ring assembly [GO:0000915]; hematopoietic progenitor cell differentiation [GO:0002244]; mitotic cytokinesis [GO:0000281]; podocyte cell migration [GO:0090521]; positive regulation of bleb assembly [GO:1904172]; regulation of exit from mitosis [GO:0007096]; septin ring assembly [GO:0000921]; septin ring organization [GO:0031106]
NP_001119.3	O43747	AP-1 complex subunit gamma-1 (Adaptor protein complex AP-1 subunit gamma-1) (Adaptor-related protein complex 1 subunit gamma-1) (Clathrin assembly protein complex 1 gamma-1 large chain) (Gamma1-adaptin) (Golgi adaptor HA1/AP1 adaptin subunit gamma-1)	AP1G1 ADTG CLAPG1	Homo sapiens (Human)	R-HSA-164940;R-HSA-2132295;R-HSA-432720;R-HSA-432722;	hsa:164;	AP-1 adaptor complex [GO:0030121]; clathrin-coated pit [GO:0005905]; clathrin-coated vesicle [GO:0030136]; clathrin-coated vesicle membrane [GO:0030665]; cytoplasm [GO:0005737]; cytoplasmic vesicle membrane [GO:0030659]; cytosol [GO:0005829]; early endosome [GO:0005769]; Golgi apparatus [GO:0005794]; Golgi membrane [GO:0000139]; intracellular membrane-bounded organelle [GO:0043231]; lysosomal membrane [GO:0005765]; membrane [GO:0016020]; perinuclear region of cytoplasm [GO:0048471]; presynapse [GO:0098793]; recycling endosome [GO:0055037]; trans-Golgi network membrane [GO:0032588]; clathrin adaptor activity [GO:0035615]; collagen binding [GO:0005518]; GTP-dependent protein binding [GO:0030742]; kinesin binding [GO:0019894]; small GTPase binding [GO:0031267]; basolateral protein secretion [GO:0110010]; endosome to melanosome transport [GO:0035646]; Golgi to lysosome transport [GO:0090160]; Golgi to vacuole transport [GO:0006896]; intracellular protein transport [GO:0006886]; melanosome assembly [GO:1903232]; melanosome organization [GO:0032438]; platelet dense granule organization [GO:0060155]; positive regulation of natural killer cell degranulation [GO:0043323]; positive regulation of natural killer cell mediated cytotoxicity [GO:0045954]; synaptic vesicle budding from endosome [GO:0016182]; synaptic vesicle endocytosis [GO:0048488]; vesicle-mediated transport [GO:0016192]
NP_001119.3	Q8IY97	AP-1 complex subunit gamma	AP1G1	Homo sapiens (Human)		hsa:164;	AP-1 adaptor complex [GO:0030121]; clathrin adaptor activity [GO:0035615]; Golgi to vacuole transport [GO:0006896]; intracellular protein transport [GO:0006886]
NP_077007.1	Q9BQA1	Methylosome protein WDR77 (Androgen receptor cofactor p44) (Methylosome protein 50) (MEP-50) (WD repeat-containing protein 77) (p44/Mep50)	WDR77 MEP50 WD45 HKMT1069 Nbla10071	Homo sapiens (Human)	R-HSA-191859;R-HSA-3214858;	hsa:79084;	Cul4B-RING E3 ubiquitin ligase complex [GO:0031465]; cytoplasm [GO:0005737]; cytosol [GO:0005829]; Golgi apparatus [GO:0005794]; methylosome [GO:0034709]; nucleoplasm [GO:0005654]; nucleus [GO:0005634]; methyl-CpG binding [GO:0008327]; nuclear receptor coactivator activity [GO:0030374]; ubiquitin-like ligase-substrate adaptor activity [GO:1990756]; epithelial cell proliferation involved in prostate gland development [GO:0060767]; negative regulation of epithelial cell proliferation involved in prostate gland development [GO:0060770]; oocyte axis specification [GO:0007309]; positive regulation of cell population proliferation [GO:0008284]; positive regulation of mRNA splicing, via spliceosome [GO:0048026]; protein polyubiquitination [GO:0000209]; regulation of transcription by RNA polymerase II [GO:0006357]; secretory columnal luminar epithelial cell differentiation involved in prostate glandular acinus development [GO:0060528]; spliceosomal snRNP assembly [GO:0000387]; ubiquitin-dependent protein catabolic process [GO:0006511]
NP_077007.1	A0A024R0H7	Methylosome protein WDR77 (Methylosome protein 50) (WD repeat-containing protein 77)		Homo sapiens (Human)		hsa:79084;	Cul4B-RING E3 ubiquitin ligase complex [GO:0031465]; cytosol [GO:0005829]; Golgi apparatus [GO:0005794]; methylosome [GO:0034709]; nucleoplasm [GO:0005654]; ubiquitin-like ligase-substrate adaptor activity [GO:1990756]; epithelial cell proliferation involved in prostate gland development [GO:0060767]; negative regulation of epithelial cell proliferation involved in prostate gland development [GO:0060770]; oocyte axis specification [GO:0007309]; positive regulation of cell population proliferation [GO:0008284]; protein polyubiquitination [GO:0000209]; regulation of transcription by RNA polymerase II [GO:0006357]; secretory columnal luminar epithelial cell differentiation involved in prostate glandular acinus development [GO:0060528]; ubiquitin-dependent protein catabolic process [GO:0006511]
NP_001092288.1	Q08493	3',5'-cyclic-AMP phosphodiesterase 4C (EC 3.1.4.53) (DPDE1) (PDE21) (cAMP-specific phosphodiesterase 4C)	PDE4C DPDE1	Homo sapiens (Human)	R-HSA-180024;R-HSA-418555;	hsa:5143;	cilium [GO:0005929]; cytosol [GO:0005829]; extracellular space [GO:0005615]; nucleus [GO:0005634]; perinuclear region of cytoplasm [GO:0048471]; 3',5'-cyclic-AMP phosphodiesterase activity [GO:0004115]; 3',5'-cyclic-GMP phosphodiesterase activity [GO:0047555]; metal ion binding [GO:0046872]; cAMP catabolic process [GO:0006198]; cAMP-mediated signaling [GO:0019933]
NP_001092288.1	P78505	Phosphodiesterase (EC 3.1.4.-)		Homo sapiens (Human)			cytosol [GO:0005829]; nucleus [GO:0005634]; perinuclear region of cytoplasm [GO:0048471]; 3',5'-cyclic-AMP phosphodiesterase activity [GO:0004115]; metal ion binding [GO:0046872]; cAMP catabolic process [GO:0006198]; signal transduction [GO:0007165]
NP_001092288.1	Q32MM7	Phosphodiesterase (EC 3.1.4.-)	PDE4C	Homo sapiens (Human)		hsa:5143;	3',5'-cyclic-AMP phosphodiesterase activity [GO:0004115]; metal ion binding [GO:0046872]; cAMP catabolic process [GO:0006198]; signal transduction [GO:0007165]
NP_038203.2	P41252	Isoleucine--tRNA ligase, cytoplasmic (EC 6.1.1.5) (Isoleucyl-tRNA synthetase) (IRS) (IleRS)	IARS1 IARS	Homo sapiens (Human)	R-HSA-2408522;R-HSA-379716;R-HSA-9856649;	hsa:3376;	aminoacyl-tRNA synthetase multienzyme complex [GO:0017101]; cytoplasm [GO:0005737]; cytosol [GO:0005829]; extracellular exosome [GO:0070062]; membrane [GO:0016020]; nucleoplasm [GO:0005654]; aminoacyl-tRNA editing activity [GO:0002161]; ATP binding [GO:0005524]; GTPase binding [GO:0051020]; isoleucine-tRNA ligase activity [GO:0004822]; tRNA binding [GO:0000049]; isoleucyl-tRNA aminoacylation [GO:0006428]; osteoblast differentiation [GO:0001649]; tRNA aminoacylation for protein translation [GO:0006418]
NP_000227.2	P11150	Hepatic triacylglycerol lipase (HL) (Hepatic lipase) (EC 3.1.1.3) (Lipase member C) (Lysophospholipase) (EC 3.1.1.5) (Phospholipase A1) (EC 3.1.1.32)	LIPC HTGL	Homo sapiens (Human)	R-HSA-8963889;R-HSA-8964026;	hsa:3990;	endoplasmic reticulum lumen [GO:0005788]; extracellular region [GO:0005576]; extracellular space [GO:0005615]; high-density lipoprotein particle [GO:0034364]; 1-acyl-2-lysophosphatidylserine acylhydrolase activity [GO:0052740]; apolipoprotein binding [GO:0034185]; heparin binding [GO:0008201]; lipoprotein lipase activity [GO:0004465]; low-density lipoprotein particle binding [GO:0030169]; lysophospholipase activity [GO:0004622]; phosphatidyl phospholipase B activity [GO:0102545]; phosphatidylserine 1-acylhydrolase activity [GO:0052739]; phospholipase A1 activity [GO:0008970]; phospholipase activity [GO:0004620]; triglyceride lipase activity [GO:0004806]; cholesterol homeostasis [GO:0042632]; cholesterol metabolic process [GO:0008203]; chylomicron remnant clearance [GO:0034382]; fatty acid biosynthetic process [GO:0006633]; high-density lipoprotein particle remodeling [GO:0034375]; intermediate-density lipoprotein particle remodeling [GO:0034373]; low-density lipoprotein particle remodeling [GO:0034374]; phosphatidylcholine catabolic process [GO:0034638]; reverse cholesterol transport [GO:0043691]; triglyceride catabolic process [GO:0019433]; triglyceride homeostasis [GO:0070328]; very-low-density lipoprotein particle remodeling [GO:0034372]
NP_000227.2	A6H8L5	Hepatic triacylglycerol lipase (EC 3.1.1.3) (EC 3.1.1.32) (EC 3.1.1.5) (Lipase member C) (Lysophospholipase) (Phospholipase A1)	LIPC	Homo sapiens (Human)		hsa:3990;	high-density lipoprotein particle [GO:0034364]; 1-acyl-2-lysophosphatidylserine acylhydrolase activity [GO:0052740]; apolipoprotein binding [GO:0034185]; heparin binding [GO:0008201]; lipoprotein lipase activity [GO:0004465]; lysophospholipase activity [GO:0004622]; metal ion binding [GO:0046872]; phosphatidyl phospholipase B activity [GO:0102545]; phosphatidylserine 1-acylhydrolase activity [GO:0052739]; phospholipase A1 activity [GO:0008970]; fatty acid biosynthetic process [GO:0006633]; triglyceride catabolic process [GO:0019433]
NP_776195.2	Q96EC8	Protein YIPF6 (YIP1 family member 6)	YIPF6	Homo sapiens (Human)	R-HSA-432722;	hsa:286451;	cis-Golgi network [GO:0005801]; COPII-coated ER to Golgi transport vesicle [GO:0030134]; endoplasmic reticulum [GO:0005783]; Golgi medial cisterna [GO:0005797]; Golgi membrane [GO:0000139]; Golgi trans cisterna [GO:0000138]; trans-Golgi network [GO:0005802]; identical protein binding [GO:0042802]; endoplasmic reticulum to Golgi vesicle-mediated transport [GO:0006888]; intestinal epithelial cell development [GO:0060576]
NP_000430.3	P29120	Neuroendocrine convertase 1 (NEC 1) (EC 3.4.21.93) (Prohormone convertase 1) (Proprotein convertase 1) (PC1)	PCSK1 NEC1	Homo sapiens (Human)	R-HSA-209952;R-HSA-264876;R-HSA-381771;R-HSA-400511;R-HSA-422085;	hsa:5122;	axon terminus [GO:0043679]; dendrite [GO:0030425]; extracellular space [GO:0005615]; membrane [GO:0016020]; neuron projection [GO:0043005]; perikaryon [GO:0043204]; perinuclear region of cytoplasm [GO:0048471]; secretory granule lumen [GO:0034774]; trans-Golgi network [GO:0005802]; transport vesicle [GO:0030133]; identical protein binding [GO:0042802]; serine-type endopeptidase activity [GO:0004252]; cell-cell signaling [GO:0007267]; insulin processing [GO:0030070]; neurogenesis [GO:0022008]; pancreas development [GO:0031016]; peptide biosynthetic process [GO:0043043]; peptide hormone processing [GO:0016486]; pituitary gland development [GO:0021983]; positive regulation of protein secretion [GO:0050714]; protein autoprocessing [GO:0016540]; proteolysis [GO:0006508]; response to axon injury [GO:0048678]; response to calcium ion [GO:0051592]; response to chlorate [GO:0010157]; response to fatty acid [GO:0070542]; response to glucocorticoid [GO:0051384]; response to glucose [GO:0009749]; response to interleukin-1 [GO:0070555]; response to lipopolysaccharide [GO:0032496]; response to nutrient levels [GO:0031667]; response to peptide hormone [GO:0043434]; response to xenobiotic stimulus [GO:0009410]
NP_077317.2	Q8N988	Zinc finger protein 557	ZNF557	Homo sapiens (Human)	R-HSA-212436;	hsa:79230;	nucleus [GO:0005634]; DNA-binding transcription factor activity, RNA polymerase II-specific [GO:0000981]; metal ion binding [GO:0046872]; RNA polymerase II transcription regulatory region sequence-specific DNA binding [GO:0000977]; regulation of transcription by RNA polymerase II [GO:0006357]
NP_056138.1	O94874	E3 UFM1-protein ligase 1 (EC 2.3.2.-) (E3 UFM1-protein transferase 1) (Multiple alpha-helix protein located at ER) (Novel LZAP-binding protein) (Regulator of C53/LZAP and DDRGK1)	UFL1 KIAA0776 MAXER NLBP RCAD	Homo sapiens (Human)	R-HSA-983168;	hsa:23376;	cytoplasm [GO:0005737]; cytosol [GO:0005829]; endoplasmic reticulum [GO:0005783]; endoplasmic reticulum membrane [GO:0005789]; membrane [GO:0016020]; mitochondrial outer membrane [GO:0005741]; neuron projection [GO:0043005]; nucleus [GO:0005634]; protein-containing complex [GO:0032991]; site of double-strand break [GO:0035861]; protein kinase binding [GO:0019901]; UFM1 ligase activity [GO:0061666]; UFM1 transferase activity [GO:0071568]; DNA damage checkpoint signaling [GO:0000077]; DNA damage response [GO:0006974]; DNA repair [GO:0006281]; erythrocyte differentiation [GO:0030218]; hematopoietic stem cell differentiation [GO:0060218]; negative regulation of apoptotic process [GO:0043066]; negative regulation of IRE1-mediated unfolded protein response [GO:1903895]; negative regulation of NF-kappaB transcription factor activity [GO:0032088]; negative regulation of protein ubiquitination [GO:0031397]; negative regulation of T cell activation [GO:0050868]; negative regulation of T cell mediated immune response to tumor cell [GO:0002841]; osteoblast differentiation [GO:0001649]; positive regulation of autophagy [GO:0010508]; positive regulation of cell population proliferation [GO:0008284]; positive regulation of glial cell proliferation [GO:0060252]; positive regulation of reticulophagy [GO:0140501]; protein K69-linked ufmylation [GO:1990592]; protein ufmylation [GO:0071569]; regulation of canonical NF-kappaB signal transduction [GO:0043122]; regulation of inflammatory response [GO:0050727]; regulation of intracellular estrogen receptor signaling pathway [GO:0033146]; regulation of proteasomal ubiquitin-dependent protein catabolic process [GO:0032434]; regulation of protein localization [GO:0032880]; rescue of stalled ribosome [GO:0072344]; response to endoplasmic reticulum stress [GO:0034976]; response to L-glutamate [GO:1902065]; reticulophagy [GO:0061709]; ribosome disassembly [GO:0032790]
NP_005101.1	O94808	Glutamine--fructose-6-phosphate aminotransferase [isomerizing] 2 (EC 2.6.1.16) (D-fructose-6-phosphate amidotransferase 2) (Glutamine:fructose-6-phosphate amidotransferase 2) (GFAT 2) (GFAT2) (Hexosephosphate aminotransferase 2)	GFPT2	Homo sapiens (Human)	R-HSA-446210;	hsa:9945;	cytosol [GO:0005829]; carbohydrate derivative binding [GO:0097367]; glutamine-fructose-6-phosphate transaminase (isomerizing) activity [GO:0004360]; cellular response to leukemia inhibitory factor [GO:1990830]; energy reserve metabolic process [GO:0006112]; fructose 6-phosphate metabolic process [GO:0006002]; glutamine metabolic process [GO:0006541]; protein N-linked glycosylation [GO:0006487]; UDP-N-acetylglucosamine biosynthetic process [GO:0006048]; UDP-N-acetylglucosamine metabolic process [GO:0006047]
NP_005101.1	A0A0S2Z4X9	glutamine--fructose-6-phosphate transaminase (isomerizing) (EC 2.6.1.16)	GFPT2 hCG_15277	Homo sapiens (Human)		hsa:9945;	carbohydrate derivative binding [GO:0097367]; glutamine-fructose-6-phosphate transaminase (isomerizing) activity [GO:0004360]; cellular response to leukemia inhibitory factor [GO:1990830]; fructose 6-phosphate metabolic process [GO:0006002]; glutamine metabolic process [GO:0006541]; protein N-linked glycosylation [GO:0006487]; UDP-N-acetylglucosamine biosynthetic process [GO:0006048]
NP_005101.1	B3KMR8	glutamine--fructose-6-phosphate transaminase (isomerizing) (EC 2.6.1.16)		Homo sapiens (Human)		hsa:9945;	carbohydrate derivative binding [GO:0097367]; glutamine-fructose-6-phosphate transaminase (isomerizing) activity [GO:0004360]; fructose 6-phosphate metabolic process [GO:0006002]; glutamine metabolic process [GO:0006541]; protein N-linked glycosylation [GO:0006487]; UDP-N-acetylglucosamine biosynthetic process [GO:0006048]
NP_006510.1	P63172	Dynein light chain Tctex-type 1 (Protein CW-1) (T-complex testis-specific protein 1 homolog)	DYNLT1 TCTEL1 TCTEX-1 TCTEX1	Homo sapiens (Human)	R-HSA-6798695;	hsa:6993;	cytoplasm [GO:0005737]; cytoplasmic dynein complex [GO:0005868]; cytoplasmic microtubule [GO:0005881]; dynein complex [GO:0030286]; extracellular region [GO:0005576]; ficolin-1-rich granule lumen [GO:1904813]; Golgi apparatus [GO:0005794]; host cell [GO:0043657]; secretory granule lumen [GO:0034774]; secretory vesicle [GO:0099503]; spindle [GO:0005819]; dynein intermediate chain binding [GO:0045505]; identical protein binding [GO:0042802]; cell division [GO:0051301]; establishment of mitotic spindle orientation [GO:0000132]; intracellular transport of viral protein in host cell [GO:0019060]; microtubule-based movement [GO:0007018]; microtubule-dependent intracellular transport of viral material towards nucleus [GO:0075521]; negative regulation of neurogenesis [GO:0050768]; nervous system development [GO:0007399]; regulation of G protein-coupled receptor signaling pathway [GO:0008277]; symbiont entry into host cell [GO:0046718]
XP_016884191.1	Q96D21	GTP-binding protein Rhes (Ras homolog enriched in striatum) (Tumor endothelial marker 2)	RASD2 TEM2	Homo sapiens (Human)		hsa:23551;	plasma membrane [GO:0005886]; synapse [GO:0045202]; G-protein beta-subunit binding [GO:0031681]; GTP binding [GO:0005525]; GTPase activity [GO:0003924]; locomotory behavior [GO:0007626]; positive regulation of phosphatidylinositol 3-kinase/protein kinase B signal transduction [GO:0051897]; positive regulation of protein sumoylation [GO:0033235]; regulation of cAMP-mediated signaling [GO:0043949]; signal transduction [GO:0007165]; synaptic transmission, dopaminergic [GO:0001963]
NP_064560.2	Q96G46	tRNA-dihydrouridine(47) synthase [NAD(P)(+)]-like (EC 1.3.1.89) (mRNA-dihydrouridine synthase DUS3L) (EC 1.3.1.-) (tRNA-dihydrouridine synthase 3-like)	DUS3L	Homo sapiens (Human)		hsa:56931;	flavin adenine dinucleotide binding [GO:0050660]; metal ion binding [GO:0046872]; mRNA dihydrouridine synthase activity [GO:0106414]; RNA binding [GO:0003723]; tRNA dihydrouridine synthase activity [GO:0017150]; mRNA processing [GO:0006397]; regulation of translation [GO:0006417]; tRNA dihydrouridine synthesis [GO:0002943]
NP_064560.2	B2RDV7	tRNA-dihydrouridine(47) synthase [NAD(P)(+)] (EC 1.3.1.-) (tRNA-dihydrouridine synthase 3)		Homo sapiens (Human)		hsa:56931;	flavin adenine dinucleotide binding [GO:0050660]; metal ion binding [GO:0046872]; RNA binding [GO:0003723]; tRNA dihydrouridine synthase activity [GO:0017150]
NP_060434.2	Q6NXT4	Zinc transporter 6 (ZnT-6) (Solute carrier family 30 member 6)	SLC30A6 ZNT6	Homo sapiens (Human)		hsa:55676;	Golgi apparatus [GO:0005794]; trans-Golgi network membrane [GO:0032588]; antiporter activity [GO:0015297]; zinc ion transmembrane transporter activity [GO:0005385]; regulation of zinc ion transport [GO:0071579]; zinc ion import into Golgi lumen [GO:1904257]; zinc ion transport [GO:0006829]
NP_060517.1	Q9NW64	Pre-mRNA-splicing factor RBM22 (RNA-binding motif protein 22) (Zinc finger CCCH domain-containing protein 16)	RBM22 ZC3H16 199G4	Homo sapiens (Human)	R-HSA-72163;	hsa:55696;	catalytic step 2 spliceosome [GO:0071013]; cytoplasm [GO:0005737]; nucleoplasm [GO:0005654]; nucleus [GO:0005634]; Prp19 complex [GO:0000974]; U2-type catalytic step 1 spliceosome [GO:0071006]; U2-type catalytic step 2 spliceosome [GO:0071007]; calcium-dependent protein binding [GO:0048306]; metal ion binding [GO:0046872]; pre-mRNA binding [GO:0036002]; RNA binding [GO:0003723]; U6 snRNA binding [GO:0017070]; cellular response to xenobiotic stimulus [GO:0071466]; mRNA cis splicing, via spliceosome [GO:0045292]; mRNA splicing, via spliceosome [GO:0000398]; positive regulation of protein export from nucleus [GO:0046827]; positive regulation of protein import into nucleus [GO:0042307]; positive regulation of RNA splicing [GO:0033120]
NP_005949.1	P48039	Melatonin receptor type 1A (Mel-1A-R) (Mel1a receptor)	MTNR1A	Homo sapiens (Human)	R-HSA-373076;R-HSA-418594;	hsa:4543;	plasma membrane [GO:0005886]; receptor complex [GO:0043235]; G protein-coupled receptor activity [GO:0004930]; hormone binding [GO:0042562]; melatonin receptor activity [GO:0008502]; organic cyclic compound binding [GO:0097159]; adenylate cyclase-inhibiting G protein-coupled receptor signaling pathway [GO:0007193]; circadian rhythm [GO:0007623]; G protein-coupled receptor signaling pathway [GO:0007186]; G protein-coupled receptor signaling pathway, coupled to cyclic nucleotide second messenger [GO:0007187]; mating behavior [GO:0007617]
NP_036538.3	Q9UKN5	PR domain zinc finger protein 4 (EC 2.1.1.-) (PR domain-containing protein 4)	PRDM4 PFM1	Homo sapiens (Human)	R-HSA-193670;	hsa:11108;	cytoplasm [GO:0005737]; histone methyltransferase complex [GO:0035097]; nucleus [GO:0005634]; DNA-binding transcription activator activity, RNA polymerase II-specific [GO:0001228]; DNA-binding transcription factor activity, RNA polymerase II-specific [GO:0000981]; histone methyltransferase binding [GO:1990226]; metal ion binding [GO:0046872]; methyltransferase activity [GO:0008168]; RNA polymerase II cis-regulatory region sequence-specific DNA binding [GO:0000978]; sequence-specific double-stranded DNA binding [GO:1990837]; cell fate commitment [GO:0045165]; methylation [GO:0032259]; positive regulation of transcription by RNA polymerase II [GO:0045944]; regulation of transcription by RNA polymerase II [GO:0006357]; transcription by RNA polymerase II [GO:0006366]
NP_036538.3	B3KPI0	PR domain zinc finger protein 4 (PR domain-containing protein 4)		Homo sapiens (Human)		hsa:11108;	nucleus [GO:0005634]; DNA binding [GO:0003677]; DNA-binding transcription factor activity, RNA polymerase II-specific [GO:0000981]; histone methyltransferase binding [GO:1990226]; methyltransferase activity [GO:0008168]; methylation [GO:0032259]; transcription by RNA polymerase II [GO:0006366]
NP_653190.2	Q86VU5	Catechol O-methyltransferase domain-containing protein 1 (EC 2.1.1.-)	COMTD1 UNQ766/PRO1558	Homo sapiens (Human)		hsa:118881;	membrane [GO:0016020]; O-methyltransferase activity [GO:0008171]; S-adenosylmethionine-dependent methyltransferase activity [GO:0008757]; methylation [GO:0032259]
NP_001164673.1	Q9NZ09	Ubiquitin-associated protein 1 (UBAP-1) (Nasopharyngeal carcinoma-associated gene 20 protein)	UBAP1 NAG20	Homo sapiens (Human)	R-HSA-162588;R-HSA-174490;R-HSA-917729;R-HSA-9610379;R-HSA-9615710;	hsa:51271;	cytoplasm [GO:0005737]; cytosol [GO:0005829]; endosome membrane [GO:0010008]; ESCRT I complex [GO:0000813]; intracellular membrane-bounded organelle [GO:0043231]; plasma membrane [GO:0005886]; ubiquitin binding [GO:0043130]; membrane fission [GO:0090148]; multivesicular body assembly [GO:0036258]; protein transport to vacuole involved in ubiquitin-dependent protein catabolic process via the multivesicular body sorting pathway [GO:0043328]; ubiquitin-dependent protein catabolic process via the multivesicular body sorting pathway [GO:0043162]
XP_005265807.1	Q9NV70	Exocyst complex component 1 (Exocyst complex component Sec3)	EXOC1 SEC3 SEC3L1 BM-012	Homo sapiens (Human)	R-HSA-1445148;R-HSA-264876;R-HSA-5620916;	hsa:55763;	cytoplasm [GO:0005737]; cytosol [GO:0005829]; exocyst [GO:0000145]; Flemming body [GO:0090543]; membrane [GO:0016020]; perinuclear region of cytoplasm [GO:0048471]; plasma membrane [GO:0005886]; phosphatidylinositol-4,5-bisphosphate binding [GO:0005546]; defense response to virus [GO:0051607]; exocytosis [GO:0006887]; Golgi to plasma membrane transport [GO:0006893]; membrane fission [GO:0090148]; mitotic cytokinesis [GO:0000281]; protein transport [GO:0015031]; regulation of macroautophagy [GO:0016241]; vesicle docking involved in exocytosis [GO:0006904]; vesicle tethering involved in exocytosis [GO:0090522]
NP_003859.1	O43320	Fibroblast growth factor 16 (FGF-16)	FGF16	Homo sapiens (Human)	R-HSA-109704;R-HSA-1257604;R-HSA-1839130;R-HSA-190322;R-HSA-190372;R-HSA-190375;R-HSA-2033519;R-HSA-2219530;R-HSA-5654221;R-HSA-5654227;R-HSA-5654228;R-HSA-5654695;R-HSA-5654699;R-HSA-5654700;R-HSA-5654704;R-HSA-5654706;R-HSA-5654710;R-HSA-5654712;R-HSA-5654719;R-HSA-5654720;R-HSA-5654727;R-HSA-5654732;R-HSA-5654733;R-HSA-5655253;R-HSA-5655332;R-HSA-5673001;R-HSA-6811558;	hsa:8823;	cytoplasm [GO:0005737]; extracellular region [GO:0005576]; extracellular space [GO:0005615]; fibroblast growth factor receptor binding [GO:0005104]; growth factor activity [GO:0008083]; animal organ morphogenesis [GO:0009887]; cell differentiation [GO:0030154]; cell-cell signaling [GO:0007267]; fibroblast growth factor receptor signaling pathway [GO:0008543]; positive regulation of cell population proliferation [GO:0008284]; positive regulation of endothelial cell chemotaxis to fibroblast growth factor [GO:2000546]; positive regulation of gene expression [GO:0010628]; positive regulation of MAPK cascade [GO:0043410]; positive regulation of protein phosphorylation [GO:0001934]; regulation of cell migration [GO:0030334]; response to temperature stimulus [GO:0009266]; signal transduction [GO:0007165]
NP_003859.1	A0A7U3L5H2	Fibroblast growth factor (FGF)	FGF4C	Homo sapiens (Human)		hsa:8823;	cytoplasm [GO:0005737]; extracellular space [GO:0005615]; fibroblast growth factor receptor binding [GO:0005104]; growth factor activity [GO:0008083]; animal organ morphogenesis [GO:0009887]; cell differentiation [GO:0030154]; fibroblast growth factor receptor signaling pathway [GO:0008543]; positive regulation of cell population proliferation [GO:0008284]; positive regulation of endothelial cell chemotaxis to fibroblast growth factor [GO:2000546]; positive regulation of gene expression [GO:0010628]; positive regulation of protein phosphorylation [GO:0001934]
NP_055061.1	Q9NYQ6	Cadherin EGF LAG seven-pass G-type receptor 1 (Cadherin family member 9) (Flamingo homolog 2) (hFmi2)	CELSR1 CDHF9 FMI2	Homo sapiens (Human)		hsa:9620;	membrane [GO:0016020]; nucleoplasm [GO:0005654]; plasma membrane [GO:0005886]; calcium ion binding [GO:0005509]; G protein-coupled receptor activity [GO:0004930]; apical protein localization [GO:0045176]; cell-cell adhesion [GO:0098609]; central nervous system development [GO:0007417]; establishment of body hair planar orientation [GO:0048105]; establishment of planar polarity [GO:0001736]; establishment of planar polarity of embryonic epithelium [GO:0042249]; homophilic cell adhesion via plasma membrane adhesion molecules [GO:0007156]; lateral sprouting involved in lung morphogenesis [GO:0060490]; neural tube closure [GO:0001843]; neuron migration [GO:0001764]; orthogonal dichotomous subdivision of terminal units involved in lung branching morphogenesis [GO:0060488]; planar dichotomous subdivision of terminal units involved in lung branching morphogenesis [GO:0060489]; protein localization involved in establishment of planar polarity [GO:0090251]; regulation of actin cytoskeleton organization [GO:0032956]; Rho protein signal transduction [GO:0007266]; Wnt signaling pathway, planar cell polarity pathway [GO:0060071]
NP_001028895.1	Q6ZNC4	Zinc finger protein 704	ZNF704	Homo sapiens (Human)	R-HSA-212436;	hsa:619279;	nucleus [GO:0005634]; DNA-binding transcription factor activity [GO:0003700]; metal ion binding [GO:0046872]; RNA polymerase II cis-regulatory region sequence-specific DNA binding [GO:0000978]; sequence-specific double-stranded DNA binding [GO:1990837]; regulation of transcription by RNA polymerase II [GO:0006357]
NP_001287965.1	Q9ULS5	Transmembrane and coiled-coil domain protein 3	TMCC3 KIAA1145	Homo sapiens (Human)		hsa:57458;	endomembrane system [GO:0012505]; endoplasmic reticulum [GO:0005783]; endoplasmic reticulum membrane [GO:0005789]; 14-3-3 protein binding [GO:0071889]; identical protein binding [GO:0042802]
NP_001287965.1	G3V207	Transmembrane and coiled-coil domain family 3	TMCC3 hCG_18897	Homo sapiens (Human)			membrane [GO:0016020]
NP_001264114.1	Q8N6K7	Sterile alpha motif domain-containing protein 3 (SAM domain-containing protein 3)	SAMD3	Homo sapiens (Human)		hsa:154075;
NP_612157.1	Q9BRQ0	Pygopus homolog 2	PYGO2 PP7910	Homo sapiens (Human)	R-HSA-201722;R-HSA-3769402;	hsa:90780;	beta-catenin-TCF complex [GO:1990907]; nucleoplasm [GO:0005654]; chromatin binding [GO:0003682]; histone acetyltransferase regulator activity [GO:0035034]; histone binding [GO:0042393]; metal ion binding [GO:0046872]; brain development [GO:0007420]; canonical Wnt signaling pathway [GO:0060070]; developmental growth [GO:0048589]; kidney development [GO:0001822]; lens development in camera-type eye [GO:0002088]; mammary gland development [GO:0030879]; regulation of mammary gland epithelial cell proliferation [GO:0033599]; roof of mouth development [GO:0060021]; spermatid nucleus differentiation [GO:0007289]
NP_612157.1	Q5T170	Pygopus homolog 2 (Drosophila), isoform CRA_a (cDNA FLJ35070 fis, clone PLACE5000139)	PYGO2 hCG_2039581	Homo sapiens (Human)		hsa:90780;	nucleus [GO:0005634]; chromatin binding [GO:0003682]; histone acetyltransferase regulator activity [GO:0035034]; histone binding [GO:0042393]; metal ion binding [GO:0046872]; brain development [GO:0007420]; canonical Wnt signaling pathway [GO:0060070]; developmental growth [GO:0048589]; kidney development [GO:0001822]; lens development in camera-type eye [GO:0002088]; mammary gland development [GO:0030879]; regulation of mammary gland epithelial cell proliferation [GO:0033599]; roof of mouth development [GO:0060021]; spermatid nucleus differentiation [GO:0007289]
NP_001317270.1	Q8TEU8	WAP, Kazal, immunoglobulin, Kunitz and NTR domain-containing protein 2 (Growth and differentiation factor-associated serum protein 1) (GASP-1) (hGASP-1) (WAP, follistatin, immunoglobulin, Kunitz and NTR domain-containing-related protein) (WFIKKN-related protein)	WFIKKN2 GASP1 WFIKKNRP UNQ9235/PRO31996	Homo sapiens (Human)		hsa:124857;	extracellular space [GO:0005615]; receptor antagonist activity [GO:0048019]; serine-type endopeptidase inhibitor activity [GO:0004867]; transforming growth factor beta binding [GO:0050431]; muscle cell development [GO:0055001]; negative regulation of transforming growth factor beta receptor signaling pathway [GO:0030512]; roof of mouth development [GO:0060021]; skeletal system development [GO:0001501]; transforming growth factor beta receptor signaling pathway [GO:0007179]
NP_001317270.1	C9J6G4	WAP, follistatin/kazal, immunoglobulin, kunitz and netrin domain containing 2	WFIKKN2	Homo sapiens (Human)			extracellular space [GO:0005615]; serine-type endopeptidase inhibitor activity [GO:0004867]
NP_057301.1	Q9UBI9	Headcase protein homolog (hHDC)	HECA HDC	Homo sapiens (Human)		hsa:51696;	cytoplasm [GO:0005737]; membrane [GO:0016020]; nucleus [GO:0005634]; negative regulation of mitotic cell cycle [GO:0045930]; respiratory tube development [GO:0030323]
NP_006801.1	Q14554	Protein disulfide-isomerase A5 (EC 5.3.4.1) (Protein disulfide isomerase-related protein)	PDIA5 PDIR	Homo sapiens (Human)	R-HSA-381038;	hsa:10954;	endoplasmic reticulum [GO:0005783]; endoplasmic reticulum lumen [GO:0005788]; endoplasmic reticulum membrane [GO:0005789]; oxidoreductase activity [GO:0016491]; protein disulfide isomerase activity [GO:0003756]; protein-disulfide reductase activity [GO:0015035]; electron transport chain [GO:0022900]; protein folding [GO:0006457]
NP_076955.1	Q9BW61	DET1- and DDB1-associated protein 1 (Placenta cross-immune reaction antigen 1) (PCIA-1)	DDA1 C19orf58 PCIA1	Homo sapiens (Human)	R-HSA-8951664;	hsa:79016;	Cul4-RING E3 ubiquitin ligase complex [GO:0080008]; nucleoplasm [GO:0005654]; positive regulation of proteasomal ubiquitin-dependent protein catabolic process [GO:0032436]; protein polyubiquitination [GO:0000209]
NP_055087.2	Q9UKP4	A disintegrin and metalloproteinase with thrombospondin motifs 7 (ADAM-TS 7) (ADAM-TS7) (ADAMTS-7) (EC 3.4.24.-) (COMPase)	ADAMTS7	Homo sapiens (Human)	R-HSA-5083635;R-HSA-5173214;	hsa:11173;	cell surface [GO:0009986]; endoplasmic reticulum lumen [GO:0005788]; extracellular matrix [GO:0031012]; extracellular region [GO:0005576]; metal ion binding [GO:0046872]; metalloendopeptidase activity [GO:0004222]; metallopeptidase activity [GO:0008237]; cellular response to BMP stimulus [GO:0071773]; cellular response to interleukin-1 [GO:0071347]; cellular response to tumor necrosis factor [GO:0071356]; chondrocyte differentiation [GO:0002062]; collagen fibril organization [GO:0030199]; extracellular matrix organization [GO:0030198]; negative regulation of chondrocyte differentiation [GO:0032331]; ossification involved in bone maturation [GO:0043931]; proteoglycan metabolic process [GO:0006029]; proteolysis involved in protein catabolic process [GO:0051603]
NP_055087.2	Q9UFZ4	Uncharacterized protein DKFZp434H204	DKFZp434H204	Homo sapiens (Human)		hsa:11173;	extracellular matrix [GO:0031012]; extracellular region [GO:0005576]; metalloendopeptidase activity [GO:0004222]; extracellular matrix organization [GO:0030198]; proteolysis [GO:0006508]
NP_005836.2	O15439	ATP-binding cassette sub-family C member 4 (EC 7.6.2.-) (EC 7.6.2.2) (EC 7.6.2.3) (MRP/cMOAT-related ABC transporter) (Multi-specific organic anion transporter B) (MOAT-B) (Multidrug resistance-associated protein 4)	ABCC4 MOATB MRP4	Homo sapiens (Human)	R-HSA-114608;R-HSA-382556;R-HSA-9748787;R-HSA-9753281;	hsa:10257;	apical plasma membrane [GO:0016324]; basolateral plasma membrane [GO:0016323]; external side of apical plasma membrane [GO:0098591]; Golgi apparatus [GO:0005794]; membrane [GO:0016020]; nucleolus [GO:0005730]; plasma membrane [GO:0005886]; platelet dense granule membrane [GO:0031088]; 15-hydroxyprostaglandin dehydrogenase (NAD+) activity [GO:0016404]; ABC-type bile acid transporter activity [GO:0015432]; ABC-type glutathione S-conjugate transporter activity [GO:0015431]; ABC-type transporter activity [GO:0140359]; ABC-type xenobiotic transporter activity [GO:0008559]; ATP binding [GO:0005524]; ATP hydrolysis activity [GO:0016887]; ATPase-coupled inorganic anion transmembrane transporter activity [GO:0043225]; ATPase-coupled transmembrane transporter activity [GO:0042626]; efflux transmembrane transporter activity [GO:0015562]; glutathione transmembrane transporter activity [GO:0034634]; guanine nucleotide transmembrane transporter activity [GO:0001409]; prostaglandin transmembrane transporter activity [GO:0015132]; purine nucleotide transmembrane transporter activity [GO:0015216]; urate transmembrane transporter activity [GO:0015143]; xenobiotic transmembrane transporter activity [GO:0042910]; bile acid and bile salt transport [GO:0015721]; cAMP transport [GO:0070730]; cilium assembly [GO:0060271]; export across plasma membrane [GO:0140115]; leukotriene transport [GO:0071716]; platelet degranulation [GO:0002576]; prostaglandin secretion [GO:0032310]; prostaglandin transport [GO:0015732]; transmembrane transport [GO:0055085]; transport across blood-brain barrier [GO:0150104]; urate transport [GO:0015747]; xenobiotic metabolic process [GO:0006805]; xenobiotic transmembrane transport [GO:0006855]
NP_005836.2	A8K2Q2	cDNA FLJ77042, highly similar to Homo sapiens ATP-binding cassette, sub-family C (CFTR/MRP), member 4, mRNA		Homo sapiens (Human)		hsa:10257;	plasma membrane [GO:0005886]; ABC-type transporter activity [GO:0140359]; ATP binding [GO:0005524]; ATP hydrolysis activity [GO:0016887]
NP_009096.2	Q15428	Splicing factor 3A subunit 2 (SF3a66) (Spliceosome-associated protein 62) (SAP 62)	SF3A2 SAP62	Homo sapiens (Human)	R-HSA-72163;	hsa:8175;	catalytic step 2 spliceosome [GO:0071013]; nuclear speck [GO:0016607]; nucleoplasm [GO:0005654]; nucleus [GO:0005634]; spliceosomal complex [GO:0005681]; U2 snRNP [GO:0005686]; U2-type precatalytic spliceosome [GO:0071005]; U2-type prespliceosome [GO:0071004]; U2-type spliceosomal complex [GO:0005684]; RNA binding [GO:0003723]; zinc ion binding [GO:0008270]; mRNA 3'-splice site recognition [GO:0000389]; mRNA processing [GO:0006397]; mRNA splicing, via spliceosome [GO:0000398]; positive regulation of neuron projection development [GO:0010976]; spliceosomal complex assembly [GO:0000245]; U2-type prespliceosome assembly [GO:1903241]
NP_009096.2	Q05DF2	SF3A2 protein	SF3A2	Homo sapiens (Human)		hsa:8175;	catalytic step 2 spliceosome [GO:0071013]; U2 snRNP [GO:0005686]; U2-type prespliceosome [GO:0071004]; nucleic acid binding [GO:0003676]; zinc ion binding [GO:0008270]; spliceosomal complex assembly [GO:0000245]
NP_002517.1	P21589	5'-nucleotidase (5'-NT) (EC 3.1.3.35) (EC 3.1.3.5) (EC 3.1.3.89) (EC 3.1.3.91) (EC 3.1.3.99) (5'-deoxynucleotidase) (Ecto-5'-nucleotidase) (IMP-specific 5'-nucleotidase) (Thymidylate 5'-phosphatase) (CD antigen CD73)	NT5E NT5 NTE	Homo sapiens (Human)	R-HSA-196807;R-HSA-73621;R-HSA-74259;R-HSA-9660826;	hsa:4907;	cell surface [GO:0009986]; cytosol [GO:0005829]; external side of plasma membrane [GO:0009897]; extracellular exosome [GO:0070062]; membrane [GO:0016020]; nucleoplasm [GO:0005654]; plasma membrane [GO:0005886]; 5'-deoxynucleotidase activity [GO:0002953]; 5'-nucleotidase activity [GO:0008253]; GMP 5'-nucleotidase activity [GO:0050484]; identical protein binding [GO:0042802]; IMP 5'-nucleotidase activity [GO:0050483]; nucleotide binding [GO:0000166]; thymidylate 5'-phosphatase activity [GO:0050340]; XMP 5'-nucleosidase activity [GO:0106411]; zinc ion binding [GO:0008270]; adenosine biosynthetic process [GO:0046086]; ADP catabolic process [GO:0046032]; AMP catabolic process [GO:0006196]; ATP metabolic process [GO:0046034]; calcium ion homeostasis [GO:0055074]; DNA metabolic process [GO:0006259]; inhibition of non-skeletal tissue mineralization [GO:0140928]; leukocyte cell-cell adhesion [GO:0007159]; negative regulation of inflammatory response [GO:0050728]; response to ATP [GO:0033198]; response to inorganic substance [GO:0010035]
NP_002517.1	Q6NZX3	5'-nucleotidase (EC 3.1.3.5) (Ecto-5'-nucleotidase)	NT5E	Homo sapiens (Human)		hsa:4907;	plasma membrane [GO:0005886]; side of membrane [GO:0098552]; metal ion binding [GO:0046872]; nucleotide binding [GO:0000166]; XMP 5'-nucleosidase activity [GO:0106411]; AMP catabolic process [GO:0006196]
NP_068812.1	O75751	Solute carrier family 22 member 3 (Extraneuronal monoamine transporter) (EMT) (Organic cation transporter 3) (OCT3)	SLC22A3 EMTH OCT3	Homo sapiens (Human)	R-HSA-2161517;R-HSA-549127;	hsa:6581;	apical plasma membrane [GO:0016324]; basolateral plasma membrane [GO:0016323]; endomembrane system [GO:0012505]; membrane [GO:0016020]; mitochondrial membrane [GO:0031966]; neuronal cell body [GO:0043025]; nuclear outer membrane [GO:0005640]; plasma membrane [GO:0005886]; presynapse [GO:0098793]; monoamine transmembrane transporter activity [GO:0008504]; neurotransmitter transmembrane transporter activity [GO:0005326]; organic anion transmembrane transporter activity [GO:0008514]; organic cation transmembrane transporter activity [GO:0015101]; quaternary ammonium group transmembrane transporter activity [GO:0015651]; spermidine transmembrane transporter activity [GO:0015606]; toxin transmembrane transporter activity [GO:0019534]; cellular detoxification [GO:1990748]; dopamine transport [GO:0015872]; dopamine uptake [GO:0090494]; epinephrine transport [GO:0048241]; epinephrine uptake [GO:0051625]; histamine metabolic process [GO:0001692]; histamine transport [GO:0051608]; histamine uptake [GO:0051615]; monoamine transport [GO:0015844]; monoatomic ion transport [GO:0006811]; monocarboxylic acid transport [GO:0015718]; neurotransmitter transport [GO:0006836]; norepinephrine transport [GO:0015874]; norepinephrine uptake [GO:0051620]; organic anion transport [GO:0015711]; organic cation transport [GO:0015695]; purine-containing compound transmembrane transport [GO:0072530]; quaternary ammonium group transport [GO:0015697]; regulation of appetite [GO:0032098]; serotonin transport [GO:0006837]; serotonin uptake [GO:0051610]; spermidine transport [GO:0015848]; transport across blood-brain barrier [GO:0150104]; xenobiotic transport [GO:0042908]
NP_001007538.1	B2RNN3	Complement C1q and tumor necrosis factor-related protein 9B (C1q/TNF-related protein 9B) (CTRP9B) (Complement C1q and tumor necrosis factor-related protein 9-like)	C1QTNF9B	Homo sapiens (Human)		hsa:387911;	collagen trimer [GO:0005581]; extracellular region [GO:0005576]
NP_063946.2	Q9NR71	Neutral ceramidase (N-CDase) (NCDase) (EC 3.5.1.-) (EC 3.5.1.23) (Acylsphingosine deacylase 2) (BCDase) (LCDase) (hCD) (N-acylsphingosine amidohydrolase 2) (Non-lysosomal ceramidase) [Cleaved into: Neutral ceramidase soluble form]	ASAH2 HNAC1	Homo sapiens (Human)	R-HSA-9840310;	hsa:56624;	caveola [GO:0005901]; extracellular exosome [GO:0070062]; extracellular region [GO:0005576]; Golgi apparatus [GO:0005794]; Golgi membrane [GO:0000139]; mitochondrion [GO:0005739]; plasma membrane [GO:0005886]; calcium ion binding [GO:0005509]; ceramidase activity [GO:0102121]; N-acylsphingosine amidohydrolase activity [GO:0017040]; zinc ion binding [GO:0008270]; apoptotic process [GO:0006915]; cellular response to cytokine stimulus [GO:0071345]; ceramide biosynthetic process [GO:0046513]; ceramide catabolic process [GO:0046514]; ceramide metabolic process [GO:0006672]; lipid digestion [GO:0044241]; long-chain fatty acid biosynthetic process [GO:0042759]; negative regulation of apoptotic signaling pathway [GO:2001234]; regulation of mitotic cell cycle [GO:0007346]; sphingosine biosynthetic process [GO:0046512]; sphingosine metabolic process [GO:0006670]
NP_110382.3	Q9H3N1	Thioredoxin-related transmembrane protein 1 (Protein disulfide-isomerase TMX1) (EC 5.3.4.1) (Thioredoxin domain-containing protein 1) (Transmembrane Trx-related protein)	TMX1 TMX TXNDC TXNDC1 PSEC0085 UNQ235/PRO268	Homo sapiens (Human)		hsa:81542;	endomembrane system [GO:0012505]; endoplasmic reticulum membrane [GO:0005789]; extracellular region [GO:0005576]; mitochondria-associated endoplasmic reticulum membrane contact site [GO:0044233]; mitochondrial membrane [GO:0031966]; disulfide oxidoreductase activity [GO:0015036]; enzyme inhibitor activity [GO:0004857]; protein disulfide isomerase activity [GO:0003756]; protein-disulfide reductase activity [GO:0015035]; negative regulation of platelet aggregation [GO:0090331]; negative regulation of triglyceride biosynthetic process [GO:0010868]; positive regulation of ERAD pathway [GO:1904294]; regulation of calcium ion transport [GO:0051924]; response to endoplasmic reticulum stress [GO:0034976]
NP_000254.2	P54802	Alpha-N-acetylglucosaminidase (EC 3.2.1.50) (N-acetyl-alpha-glucosaminidase) (NAG) [Cleaved into: Alpha-N-acetylglucosaminidase 82 kDa form; Alpha-N-acetylglucosaminidase 77 kDa form]	NAGLU UFHSD1	Homo sapiens (Human)	R-HSA-2024096;R-HSA-2206282;	hsa:4669;	extracellular exosome [GO:0070062]; lysosomal lumen [GO:0043202]; lysosome [GO:0005764]; alpha-N-acetylglucosaminidase activity [GO:0004561]; adult behavior [GO:0030534]; amyloid precursor protein metabolic process [GO:0042982]; aorta morphogenesis [GO:0035909]; astrocyte activation [GO:0048143]; autophagy [GO:0006914]; cardiac muscle cell development [GO:0055013]; cell surface receptor signaling pathway via STAT [GO:0097696]; cellular lipid catabolic process [GO:0044242]; cellular response to organic cyclic compound [GO:0071407]; cellular response to oxidative stress [GO:0034599]; cerebellar Purkinje cell layer development [GO:0021680]; collagen metabolic process [GO:0032963]; cone retinal bipolar cell differentiation [GO:1904390]; cytoplasm organization [GO:0007028]; determination of adult lifespan [GO:0008340]; endothelium development [GO:0003158]; exploration behavior [GO:0035640]; ganglioside metabolic process [GO:0001573]; Golgi organization [GO:0007030]; hair follicle morphogenesis [GO:0031069]; heparan sulfate proteoglycan catabolic process [GO:0030200]; heparan sulfate proteoglycan metabolic process [GO:0030201]; heparin metabolic process [GO:0030202]; hormone metabolic process [GO:0042445]; inner ear receptor cell development [GO:0060119]; left ventricular cardiac muscle tissue morphogenesis [GO:0003220]; limb development [GO:0060173]; liver development [GO:0001889]; locomotor rhythm [GO:0045475]; lysosome organization [GO:0007040]; maintenance of blood-brain barrier [GO:0035633]; microglia differentiation [GO:0014004]; microglial cell activation [GO:0001774]; middle ear morphogenesis [GO:0042474]; mitral valve morphogenesis [GO:0003183]; motor behavior [GO:0061744]; multicellular organismal-level iron ion homeostasis [GO:0060586]; nerve development [GO:0021675]; nervous system development [GO:0007399]; proteasome-mediated ubiquitin-dependent protein catabolic process [GO:0043161]; protein processing [GO:0016485]; response to disaccharide [GO:0034285]; response to lipopolysaccharide [GO:0032496]; response to wounding [GO:0009611]; retinal rod cell development [GO:0046548]; rod bipolar cell differentiation [GO:1904389]; sequestering of iron ion [GO:0097577]; superoxide metabolic process [GO:0006801]; toll-like receptor 4 signaling pathway [GO:0034142]; vesicle tethering [GO:0099022]
NP_000254.2	A0A140VJE4	Testicular tissue protein Li 18		Homo sapiens (Human)		hsa:4669;	lysosomal lumen [GO:0043202]; alpha-N-acetylglucosaminidase activity [GO:0004561]; adult behavior [GO:0030534]; amyloid precursor protein metabolic process [GO:0042982]; aorta morphogenesis [GO:0035909]; astrocyte activation [GO:0048143]; autophagy [GO:0006914]; cardiac muscle cell development [GO:0055013]; cell surface receptor signaling pathway via STAT [GO:0097696]; cellular lipid catabolic process [GO:0044242]; cellular response to organic cyclic compound [GO:0071407]; cellular response to oxidative stress [GO:0034599]; cerebellar Purkinje cell layer development [GO:0021680]; collagen metabolic process [GO:0032963]; cone retinal bipolar cell differentiation [GO:1904390]; cytoplasm organization [GO:0007028]; determination of adult lifespan [GO:0008340]; endothelium development [GO:0003158]; exploration behavior [GO:0035640]; ganglioside metabolic process [GO:0001573]; Golgi organization [GO:0007030]; hair follicle morphogenesis [GO:0031069]; heparan sulfate proteoglycan catabolic process [GO:0030200]; heparan sulfate proteoglycan metabolic process [GO:0030201]; heparin metabolic process [GO:0030202]; hormone metabolic process [GO:0042445]; inner ear receptor cell development [GO:0060119]; left ventricular cardiac muscle tissue morphogenesis [GO:0003220]; limb development [GO:0060173]; liver development [GO:0001889]; locomotor rhythm [GO:0045475]; lysosome organization [GO:0007040]; maintenance of blood-brain barrier [GO:0035633]; microglia differentiation [GO:0014004]; microglial cell activation [GO:0001774]; middle ear morphogenesis [GO:0042474]; mitral valve morphogenesis [GO:0003183]; motor behavior [GO:0061744]; multicellular organismal-level iron ion homeostasis [GO:0060586]; nerve development [GO:0021675]; proteasome-mediated ubiquitin-dependent protein catabolic process [GO:0043161]; protein processing [GO:0016485]; response to disaccharide [GO:0034285]; response to lipopolysaccharide [GO:0032496]; response to wounding [GO:0009611]; retinal rod cell development [GO:0046548]; rod bipolar cell differentiation [GO:1904389]; sequestering of iron ion [GO:0097577]; superoxide metabolic process [GO:0006801]; toll-like receptor 4 signaling pathway [GO:0034142]; vesicle tethering [GO:0099022]
NP_689601.2	Q96Q45	Transmembrane protein 237 (Amyotrophic lateral sclerosis 2 chromosomal region candidate gene 4 protein)	TMEM237 ALS2CR4	Homo sapiens (Human)		hsa:65062;	ciliary transition zone [GO:0035869]; cone photoreceptor outer segment [GO:0120199]; membrane [GO:0016020]; photoreceptor connecting cilium [GO:0032391]; rod photoreceptor outer segment [GO:0120200]; cilium assembly [GO:0060271]; regulation of Wnt signaling pathway [GO:0030111]
NP_064717.1	Q9UHC3	Acid-sensing ion channel 3 (ASIC3) (hASIC3) (Amiloride-sensitive cation channel 3) (Neuronal amiloride-sensitive cation channel 3) (Testis sodium channel 1) (hTNaC1)	ASIC3 ACCN3 SLNAC1 TNAC1	Homo sapiens (Human)	R-HSA-2672351;	hsa:9311;	perinuclear region of cytoplasm [GO:0048471]; plasma membrane [GO:0005886]; enterobactin transmembrane transporter activity [GO:0042931]; ligand-gated sodium channel activity [GO:0015280]; monoatomic cation channel activity [GO:0005261]; pH-gated monoatomic ion channel activity [GO:0160128]; sodium channel activity [GO:0005272]; detection of chemical stimulus involved in sensory perception of pain [GO:0050968]; detection of mechanical stimulus involved in sensory perception of pain [GO:0050966]; detection of temperature stimulus involved in sensory perception of pain [GO:0050965]; response to acidic pH [GO:0010447]; response to heat [GO:0009408]; sensory perception [GO:0007600]; sensory perception of sour taste [GO:0050915]; signal transduction [GO:0007165]; sodium ion transmembrane transport [GO:0035725]
NP_064717.1	A0A090N8Q1	Amiloride-sensitive cation channel 3	ACCN3 hCG_17163 tcag7.776	Homo sapiens (Human)			plasma membrane [GO:0005886]; ligand-gated sodium channel activity [GO:0015280]
NP_004987.2	P33527	Multidrug resistance-associated protein 1 (EC 7.6.2.2) (ATP-binding cassette sub-family C member 1) (Glutathione-S-conjugate-translocating ATPase ABCC1) (EC 7.6.2.3) (Leukotriene C(4) transporter) (LTC4 transporter)	ABCC1 MRP MRP1	Homo sapiens (Human)	R-HSA-1660661;R-HSA-189483;R-HSA-2142691;R-HSA-382556;R-HSA-9707564;R-HSA-9753281;R-HSA-9758890;R-HSA-9818032;	hsa:4363;	apical plasma membrane [GO:0016324]; basal plasma membrane [GO:0009925]; basolateral plasma membrane [GO:0016323]; extracellular exosome [GO:0070062]; lateral plasma membrane [GO:0016328]; membrane [GO:0016020]; plasma membrane [GO:0005886]; ABC-type glutathione S-conjugate transporter activity [GO:0015431]; ABC-type transporter activity [GO:0140359]; ABC-type vitamin B12 transporter activity [GO:0015420]; ABC-type xenobiotic transporter activity [GO:0008559]; ATP binding [GO:0005524]; ATP hydrolysis activity [GO:0016887]; ATPase-coupled inorganic anion transmembrane transporter activity [GO:0043225]; ATPase-coupled lipid transmembrane transporter activity [GO:0034040]; ATPase-coupled transmembrane transporter activity [GO:0042626]; carboxylic acid transmembrane transporter activity [GO:0046943]; efflux transmembrane transporter activity [GO:0015562]; glutathione transmembrane transporter activity [GO:0034634]; sphingolipid transporter activity [GO:0046624]; xenobiotic transmembrane transporter activity [GO:0042910]; carboxylic acid transmembrane transport [GO:1905039]; cell chemotaxis [GO:0060326]; cellular response to amyloid-beta [GO:1904646]; cellular response to oxidative stress [GO:0034599]; cobalamin transport [GO:0015889]; cyclic nucleotide transport [GO:0070729]; export across plasma membrane [GO:0140115]; glutathione transmembrane transport [GO:0034775]; heme catabolic process [GO:0042167]; leukotriene metabolic process [GO:0006691]; leukotriene transport [GO:0071716]; phospholipid translocation [GO:0045332]; positive regulation of inflammatory response [GO:0050729]; response to xenobiotic stimulus [GO:0009410]; sphingolipid biosynthetic process [GO:0030148]; sphingolipid translocation [GO:0099039]; transepithelial transport [GO:0070633]; transmembrane transport [GO:0055085]; transport across blood-brain barrier [GO:0150104]; xenobiotic metabolic process [GO:0006805]; xenobiotic transport [GO:0042908]; xenobiotic transport across blood-brain barrier [GO:1990962]
NP_003746.2	O75821	Eukaryotic translation initiation factor 3 subunit G (eIF3g) (Eukaryotic translation initiation factor 3 RNA-binding subunit) (eIF-3 RNA-binding subunit) (Eukaryotic translation initiation factor 3 subunit 4) (eIF-3-delta) (eIF3 p42) (eIF3 p44)	EIF3G EIF3S4	Homo sapiens (Human)	R-HSA-156827;R-HSA-72649;R-HSA-72689;R-HSA-72695;R-HSA-72702;R-HSA-72706;	hsa:8666;	cytoplasm [GO:0005737]; cytosol [GO:0005829]; eukaryotic 43S preinitiation complex [GO:0016282]; eukaryotic 48S preinitiation complex [GO:0033290]; eukaryotic translation initiation factor 3 complex [GO:0005852]; perinuclear region of cytoplasm [GO:0048471]; RNA binding [GO:0003723]; translation initiation factor activity [GO:0003743]; formation of cytoplasmic translation initiation complex [GO:0001732]; translational initiation [GO:0006413]; viral translational termination-reinitiation [GO:0075525]
NP_000988.1	P61927	Large ribosomal subunit protein eL37 (60S ribosomal protein L37) (G1.16)	RPL37	Homo sapiens (Human)	R-HSA-156827;R-HSA-156902;R-HSA-1799339;R-HSA-192823;R-HSA-2408557;R-HSA-6791226;R-HSA-72689;R-HSA-72706;R-HSA-72764;R-HSA-9010553;R-HSA-9633012;R-HSA-975956;R-HSA-975957;	hsa:6167;	cytoplasm [GO:0005737]; cytosol [GO:0005829]; cytosolic large ribosomal subunit [GO:0022625]; cytosolic ribosome [GO:0022626]; MDM2/MDM4 family protein binding [GO:0097371]; metal ion binding [GO:0046872]; RNA binding [GO:0003723]; rRNA binding [GO:0019843]; structural constituent of ribosome [GO:0003735]; ubiquitin ligase inhibitor activity [GO:1990948]; cytoplasmic translation [GO:0002181]; positive regulation of signal transduction by p53 class mediator [GO:1901798]; translation [GO:0006412]
NP_005253.3	P55789	FAD-linked sulfhydryl oxidase ALR (EC 1.8.3.2) (Augmenter of liver regeneration) (hERV1) (Hepatopoietin)	GFER ALR HERV1 HPO	Homo sapiens (Human)	R-HSA-1268020;	hsa:2671;	cytosol [GO:0005829]; extracellular space [GO:0005615]; mitochondrial intermembrane space [GO:0005758]; mitochondrion [GO:0005739]; flavin adenine dinucleotide binding [GO:0050660]; flavin-dependent sulfhydryl oxidase activity [GO:0016971]; growth factor activity [GO:0008083]; protein-disulfide reductase activity [GO:0015035]; cellular response to actinomycin D [GO:0072717]; cellular response to lipopolysaccharide [GO:0071222]; cellular response to toxic substance [GO:0097237]; cellular response to tumor necrosis factor [GO:0071356]; liver development [GO:0001889]; liver regeneration [GO:0097421]; negative regulation of apoptotic process [GO:0043066]; negative regulation of natural killer cell mediated cytotoxicity [GO:0045953]; positive regulation of DNA biosynthetic process [GO:2000573]
NP_077287.1	O43934	UNC93-like protein MFSD11 (Major facilitator superfamily domain-containing protein 11) (Protein ET)	MFSD11 ET	Homo sapiens (Human)		hsa:79157;	membrane [GO:0016020]
NP_997229.2	Q7Z6J9	tRNA-splicing endonuclease subunit Sen54 (SEN54 homolog) (HsSEN54) (tRNA-intron endonuclease Sen54)	TSEN54 SEN54	Homo sapiens (Human)	R-HSA-6784531;	hsa:283989;	nucleolus [GO:0005730]; nucleoplasm [GO:0005654]; tRNA-intron endonuclease complex [GO:0000214]; mRNA processing [GO:0006397]; tRNA splicing, via endonucleolytic cleavage and ligation [GO:0006388]; tRNA-type intron splice site recognition and cleavage [GO:0000379]
NP_003050.2	Q9H015	Solute carrier family 22 member 4 (Ergothioneine transporter) (ET transporter) (ETTh) (Organic cation/carnitine transporter 1) (OCTN1)	SLC22A4 ETT OCTN1 UT2H	Homo sapiens (Human)	R-HSA-549127;	hsa:6583;	apical plasma membrane [GO:0016324]; basal plasma membrane [GO:0009925]; mitochondrial membrane [GO:0031966]; mitochondrion [GO:0005739]; plasma membrane [GO:0005886]; acetylcholine transmembrane transporter activity [GO:0005277]; amino acid transmembrane transporter activity [GO:0015171]; amino-acid betaine transmembrane transporter activity [GO:0015199]; ATP binding [GO:0005524]; carnitine transmembrane transporter activity [GO:0015226]; PDZ domain binding [GO:0030165]; quaternary ammonium group transmembrane transporter activity [GO:0015651]; secondary active organic cation transmembrane transporter activity [GO:0008513]; symporter activity [GO:0015293]; amino acid import across plasma membrane [GO:0089718]; carnitine metabolic process [GO:0009437]; carnitine transport [GO:0015879]; quaternary ammonium group transport [GO:0015697]; sodium ion transport [GO:0006814]; triglyceride metabolic process [GO:0006641]; xenobiotic transport [GO:0042908]
NP_064536.2	Q9NQZ5	StAR-related lipid transfer protein 7, mitochondrial (Gestational trophoblastic tumor protein 1) (START domain-containing protein 7) (StARD7)	STARD7 GTT1	Homo sapiens (Human)	R-HSA-1483191;R-HSA-9837999;	hsa:56910;	mitochondrial outer membrane [GO:0005741]; lipid binding [GO:0008289]
NP_000523.2	P05166	Propionyl-CoA carboxylase beta chain, mitochondrial (PCCase subunit beta) (EC 6.4.1.3) (Propanoyl-CoA:carbon dioxide ligase subunit beta)	PCCB	Homo sapiens (Human)	R-HSA-196780;R-HSA-3371599;R-HSA-71032;R-HSA-9837999;	hsa:5096;	catalytic complex [GO:1902494]; cytosol [GO:0005829]; mitochondrial matrix [GO:0005759]; mitochondrion [GO:0005739]; ATP binding [GO:0005524]; propionyl-CoA carboxylase activity [GO:0004658]; branched-chain amino acid metabolic process [GO:0009081]; fatty acid metabolic process [GO:0006631]; short-chain fatty acid catabolic process [GO:0019626]
NP_001994.2	O00602	Ficolin-1 (Collagen/fibrinogen domain-containing protein 1) (Ficolin-A) (Ficolin-alpha) (M-ficolin)	FCN1 FCNM	Homo sapiens (Human)	R-HSA-166662;R-HSA-166663;R-HSA-2855086;R-HSA-6798695;	hsa:2219;	collagen trimer [GO:0005581]; collagen-containing extracellular matrix [GO:0062023]; external side of plasma membrane [GO:0009897]; extracellular region [GO:0005576]; extracellular space [GO:0005615]; ficolin-1-rich granule lumen [GO:1904813]; plasma membrane [GO:0005886]; secretory granule lumen [GO:0034774]; serine-type endopeptidase complex [GO:1905370]; antigen binding [GO:0003823]; carbohydrate binding [GO:0030246]; carbohydrate derivative binding [GO:0097367]; G protein-coupled receptor binding [GO:0001664]; metal ion binding [GO:0046872]; pattern recognition receptor activity [GO:0038187]; sialic acid binding [GO:0033691]; signaling receptor binding [GO:0005102]; cell surface pattern recognition receptor signaling pathway [GO:0002752]; complement activation, lectin pathway [GO:0001867]; G protein-coupled receptor signaling pathway [GO:0007186]; negative regulation of viral entry into host cell [GO:0046597]; positive regulation of interleukin-8 production [GO:0032757]; positive regulation of opsonization [GO:1903028]; protein localization to cell surface [GO:0034394]; proteolysis [GO:0006508]; recognition of apoptotic cell [GO:0043654]
NP_036219.2	Q9Y5Q8	General transcription factor 3C polypeptide 5 (TF3C-epsilon) (Transcription factor IIIC 63 kDa subunit) (TFIIIC 63 kDa subunit) (TFIIIC63) (Transcription factor IIIC subunit epsilon)	GTF3C5 CDABP0017	Homo sapiens (Human)	R-HSA-749476;R-HSA-76061;R-HSA-76066;	hsa:9328;	nucleoplasm [GO:0005654]; transcription factor TFIIIC complex [GO:0000127]; DNA binding [GO:0003677]; RNA polymerase III general transcription initiation factor activity [GO:0000995]; 5S class rRNA transcription by RNA polymerase III [GO:0042791]; skeletal muscle cell differentiation [GO:0035914]; transcription by RNA polymerase III [GO:0006383]; transcription initiation at RNA polymerase III promoter [GO:0006384]; tRNA transcription by RNA polymerase III [GO:0042797]
NP_001317652.1	Q96L92	Sorting nexin-27	SNX27 KIAA0488 My014	Homo sapiens (Human)		hsa:81609;	cytosol [GO:0005829]; early endosome [GO:0005769]; early endosome membrane [GO:0031901]; endosome [GO:0005768]; glutamatergic synapse [GO:0098978]; immunological synapse [GO:0001772]; intracellular membrane-bounded organelle [GO:0043231]; Schaffer collateral - CA1 synapse [GO:0098685]; phosphatidylinositol binding [GO:0035091]; phosphatidylinositol-3-phosphate binding [GO:0032266]; endocytic recycling [GO:0032456]; endosomal transport [GO:0016197]; endosome to lysosome transport [GO:0008333]; establishment of natural killer cell polarity [GO:0001770]; intracellular protein transport [GO:0006886]; regulation of postsynaptic membrane neurotransmitter receptor levels [GO:0099072]; regulation of synapse maturation [GO:0090128]; signal transduction [GO:0007165]
NP_000054.2	P06681	Complement C2 (EC 3.4.21.43) (C3/C5 convertase) [Cleaved into: Complement C2b fragment; Complement C2a fragment]	C2	Homo sapiens (Human)	R-HSA-166663;R-HSA-174577;R-HSA-977606;	hsa:717;	extracellular exosome [GO:0070062]; extracellular region [GO:0005576]; extracellular space [GO:0005615]; metal ion binding [GO:0046872]; serine-type endopeptidase activity [GO:0004252]; complement activation [GO:0006956]; complement activation, classical pathway [GO:0006958]; innate immune response [GO:0045087]; positive regulation of apoptotic cell clearance [GO:2000427]; proteolysis [GO:0006508]; response to bacterium [GO:0009617]; response to lipopolysaccharide [GO:0032496]; response to nutrient [GO:0007584]; response to thyroid hormone [GO:0097066]
NP_000054.2	Q53HP3	Complement C2 (EC 3.4.21.43) (C3/C5 convertase)		Homo sapiens (Human)		hsa:717;	classical-complement-pathway C3/C5 convertase complex [GO:0005601]; extracellular exosome [GO:0070062]; serine-type endopeptidase activity [GO:0004252]; complement activation, classical pathway [GO:0006958]; innate immune response [GO:0045087]; proteolysis [GO:0006508]; response to bacterium [GO:0009617]
NP_000054.2	Q5JP69	Complement C2 (EC 3.4.21.43) (C3/C5 convertase)	C2 hCG_43694	Homo sapiens (Human)		hsa:717;	classical-complement-pathway C3/C5 convertase complex [GO:0005601]; extracellular exosome [GO:0070062]; metal ion binding [GO:0046872]; serine-type endopeptidase activity [GO:0004252]; complement activation, classical pathway [GO:0006958]; innate immune response [GO:0045087]; proteolysis [GO:0006508]; response to lipopolysaccharide [GO:0032496]; response to nutrient [GO:0007584]; response to thyroid hormone [GO:0097066]
XP_011521840.1	P49327	Fatty acid synthase (EC 2.3.1.85) (Type I fatty acid synthase) [Includes: [Acyl-carrier-protein] S-acetyltransferase (EC 2.3.1.38); [Acyl-carrier-protein] S-malonyltransferase (EC 2.3.1.39); 3-oxoacyl-[acyl-carrier-protein] synthase (EC 2.3.1.41); 3-oxoacyl-[acyl-carrier-protein] reductase (EC 1.1.1.100); 3-hydroxyacyl-[acyl-carrier-protein] dehydratase (EC 4.2.1.59); Enoyl-[acyl-carrier-protein] reductase (EC 1.3.1.39); Acyl-[acyl-carrier-protein] hydrolase (EC 3.1.2.14)]	FASN FAS	Homo sapiens (Human)	R-HSA-163765;R-HSA-199220;R-HSA-2426168;R-HSA-75105;R-HSA-9029558;	hsa:2194;	cytoplasm [GO:0005737]; cytosol [GO:0005829]; extracellular exosome [GO:0070062]; glycogen granule [GO:0042587]; Golgi apparatus [GO:0005794]; melanosome [GO:0042470]; membrane [GO:0016020]; plasma membrane [GO:0005886]; (3R)-3-hydroxybutanoyl-[acyl-carrier-protein] hydratase activity [GO:0047450]; (3R)-3-hydroxydecanoyl-[acyl-carrier-protein] dehydratase activity [GO:0008693]; (3R)-3-hydroxymyristoyl-[acyl-carrier-protein] dehydratase activity [GO:0008659]; (3R)-3-hydroxyoctanoyl-[acyl-carrier-protein] dehydratase activity [GO:0047451]; (3R)-3-hydroxypalmitoyl-[acyl-carrier-protein] dehydratase activity [GO:0004317]; 3-oxoacyl-[acyl-carrier-protein] reductase (NADPH) activity [GO:0004316]; 3-oxoacyl-[acyl-carrier-protein] synthase activity [GO:0004315]; [acyl-carrier-protein] S-acetyltransferase activity [GO:0004313]; [acyl-carrier-protein] S-malonyltransferase activity [GO:0004314]; cadherin binding [GO:0045296]; enoyl-[acyl-carrier-protein] reductase (NADPH) activity [GO:0141148]; fatty acid synthase activity [GO:0004312]; fatty acyl-[ACP] hydrolase activity [GO:0016297]; phosphopantetheine binding [GO:0031177]; RNA binding [GO:0003723]; cellular response to interleukin-4 [GO:0071353]; establishment of endothelial intestinal barrier [GO:0090557]; ether lipid biosynthetic process [GO:0008611]; fatty acid biosynthetic process [GO:0006633]; fatty acid metabolic process [GO:0006631]; glandular epithelial cell development [GO:0002068]; inflammatory response [GO:0006954]; mammary gland development [GO:0030879]; modulation by host of viral process [GO:0044788]; monocyte differentiation [GO:0030224]; neutrophil differentiation [GO:0030223]; osteoblast differentiation [GO:0001649]
NP_000441.2	P16581	E-selectin (CD62 antigen-like family member E) (Endothelial leukocyte adhesion molecule 1) (ELAM-1) (Leukocyte-endothelial cell adhesion molecule 2) (LECAM2) (CD antigen CD62E)	SELE ELAM1	Homo sapiens (Human)	R-HSA-202733;	hsa:6401;	caveola [GO:0005901]; clathrin-coated pit [GO:0005905]; cortical cytoskeleton [GO:0030863]; external side of plasma membrane [GO:0009897]; extracellular space [GO:0005615]; membrane raft [GO:0045121]; perinuclear region of cytoplasm [GO:0048471]; plasma membrane [GO:0005886]; metal ion binding [GO:0046872]; oligosaccharide binding [GO:0070492]; phospholipase binding [GO:0043274]; sialic acid binding [GO:0033691]; transmembrane signaling receptor activity [GO:0004888]; actin filament-based process [GO:0030029]; activation of phospholipase C activity [GO:0007202]; calcium-mediated signaling [GO:0019722]; heterophilic cell-cell adhesion via plasma membrane cell adhesion molecules [GO:0007157]; inflammatory response [GO:0006954]; leukocyte cell-cell adhesion [GO:0007159]; leukocyte migration involved in inflammatory response [GO:0002523]; leukocyte tethering or rolling [GO:0050901]; positive regulation of leukocyte migration [GO:0002687]; positive regulation of leukocyte tethering or rolling [GO:1903238]; positive regulation of receptor internalization [GO:0002092]; regulation of inflammatory response [GO:0050727]; response to cytokine [GO:0034097]; response to interleukin-1 [GO:0070555]; response to lipopolysaccharide [GO:0032496]; response to tumor necrosis factor [GO:0034612]
NP_001247403.1	P57081	tRNA (guanine-N(7)-)-methyltransferase non-catalytic subunit WDR4 (Protein Wuho homolog) (hWH) (WD repeat-containing protein 4)	WDR4	Homo sapiens (Human)	R-HSA-6782315;	hsa:10785;	chromosome [GO:0005694]; cytosol [GO:0005829]; nucleoplasm [GO:0005654]; nucleus [GO:0005634]; tRNA (m7G46) methyltransferase complex [GO:0106143]; tRNA methyltransferase complex [GO:0043527]; enzyme activator activity [GO:0008047]; tRNA methyltransferase activator activity [GO:0141106]; DNA damage response [GO:0006974]; tRNA (guanine-N7)-methylation [GO:0106004]; tRNA modification [GO:0006400]
NP_001229768.1	Q16774	Guanylate kinase (EC 2.7.4.8) (GMP kinase) (Guanylate kinase 1)	GUK1 GMK GMPK	Homo sapiens (Human)	R-HSA-499943;R-HSA-9748787;	hsa:2987;	cytosol [GO:0005829]; photoreceptor inner segment [GO:0001917]; ATP binding [GO:0005524]; guanylate kinase activity [GO:0004385]; dATP metabolic process [GO:0046060]; dGDP biosynthetic process [GO:0006185]; dGMP metabolic process [GO:0046054]; GDP biosynthetic process [GO:0046711]; GDP-mannose metabolic process [GO:0019673]; glycoprotein transport [GO:0034436]; nucleobase-containing small molecule interconversion [GO:0015949]; phosphorylation [GO:0016310]; purine nucleotide metabolic process [GO:0006163]; xenobiotic metabolic process [GO:0006805]
NP_001229768.1	Q6IBG8	guanylate kinase (EC 2.7.4.8)	GUK1 hCG_1984660	Homo sapiens (Human)		hsa:2987;	cytosol [GO:0005829]; ATP binding [GO:0005524]; guanylate kinase activity [GO:0004385]
NP_001319.1	Q13363	C-terminal-binding protein 1 (CtBP1) (EC 1.1.1.-)	CTBP1 CTBP	Homo sapiens (Human)	R-HSA-3769402;R-HSA-3899300;R-HSA-4641265;R-HSA-5339700;	hsa:1487;	GABA-ergic synapse [GO:0098982]; glutamatergic synapse [GO:0098978]; nucleoplasm [GO:0005654]; nucleus [GO:0005634]; presynaptic active zone cytoplasmic component [GO:0098831]; transcription repressor complex [GO:0017053]; chromatin binding [GO:0003682]; DNA-binding transcription factor binding [GO:0140297]; identical protein binding [GO:0042802]; NAD binding [GO:0051287]; oxidoreductase activity, acting on the CH-OH group of donors, NAD or NADP as acceptor [GO:0016616]; protein domain specific binding [GO:0019904]; RNA polymerase II-specific DNA-binding transcription factor binding [GO:0061629]; transcription coactivator activity [GO:0003713]; transcription coregulator binding [GO:0001221]; transcription corepressor activity [GO:0003714]; transcription corepressor binding [GO:0001222]; negative regulation of cell population proliferation [GO:0008285]; negative regulation of DNA-templated transcription [GO:0045892]; negative regulation of transcription by RNA polymerase II [GO:0000122]; protein phosphorylation [GO:0006468]; regulation of cell cycle [GO:0051726]; regulation of transcription by RNA polymerase II [GO:0006357]; synaptic vesicle clustering [GO:0097091]; synaptic vesicle endocytosis [GO:0048488]; viral genome replication [GO:0019079]; white fat cell differentiation [GO:0050872]
NP_001319.1	X5D8Y5	C-terminal binding protein 1 isoform C	CTBP1	Homo sapiens (Human)		hsa:1487;	nucleoplasm [GO:0005654]; DNA-binding transcription factor binding [GO:0140297]; NAD binding [GO:0051287]; oxidoreductase activity, acting on the CH-OH group of donors, NAD or NADP as acceptor [GO:0016616]; transcription coactivator activity [GO:0003713]; transcription coregulator binding [GO:0001221]; transcription corepressor activity [GO:0003714]; regulation of transcription by RNA polymerase II [GO:0006357]
NP_001227.1	O75828	Carbonyl reductase [NADPH] 3 (EC 1.1.1.184) (NADPH-dependent carbonyl reductase 3) (Quinone reductase CBR3) (EC 1.6.5.10) (Short chain dehydrogenase/reductase family 21C member 2)	CBR3 SDR21C2	Homo sapiens (Human)	R-HSA-211945;	hsa:874;	cytosol [GO:0005829]; extracellular space [GO:0005615]; nucleoplasm [GO:0005654]; 3-keto sterol reductase activity [GO:0000253]; carbonyl reductase (NADPH) activity [GO:0004090]; NADPH binding [GO:0070402]; NADPH dehydrogenase (quinone) activity [GO:0008753]; cognition [GO:0050890]; phylloquinone catabolic process [GO:0042376]; xenobiotic metabolic process [GO:0006805]
NP_001227.1	V9HW40	Carbonyl reductase (NADPH) (EC 1.1.1.184)	HEL-S-25	Homo sapiens (Human)		hsa:874;	cytosol [GO:0005829]; nucleoplasm [GO:0005654]; 3-keto sterol reductase activity [GO:0000253]; carbonyl reductase (NADPH) activity [GO:0004090]; phylloquinone catabolic process [GO:0042376]
NP_710181.2	Q8N8A2	Serine/threonine-protein phosphatase 6 regulatory ankyrin repeat subunit B (PP6-ARS-B) (Serine/threonine-protein phosphatase 6 regulatory subunit ARS-B) (Ankyrin repeat domain-containing protein 44)	ANKRD44	Homo sapiens (Human)		hsa:91526;
NP_710181.2	B7Z6Z7	cDNA FLJ57209, highly similar to Ankyrin repeat domain-containing protein 44		Homo sapiens (Human)
NP_001037.1	P55011	Solute carrier family 12 member 2 (Basolateral Na-K-Cl symporter) (Bumetanide-sensitive sodium-(potassium)-chloride cotransporter 2)	SLC12A2 NKCC1	Homo sapiens (Human)	R-HSA-426117;	hsa:6558;	apical plasma membrane [GO:0016324]; basal plasma membrane [GO:0009925]; basolateral plasma membrane [GO:0016323]; cell body [GO:0044297]; cell body membrane [GO:0044298]; cell periphery [GO:0071944]; cell projection [GO:0042995]; cell projection membrane [GO:0031253]; cytoplasmic vesicle membrane [GO:0030659]; extracellular exosome [GO:0070062]; extracellular vesicle [GO:1903561]; lateral plasma membrane [GO:0016328]; membrane [GO:0016020]; neuron projection [GO:0043005]; neuronal cell body [GO:0043025]; plasma membrane [GO:0005886]; ammonium transmembrane transporter activity [GO:0008519]; chloride:monoatomic cation symporter activity [GO:0015377]; Hsp90 protein binding [GO:0051879]; metal ion transmembrane transporter activity [GO:0046873]; potassium ion transmembrane transporter activity [GO:0015079]; protein kinase binding [GO:0019901]; protein-folding chaperone binding [GO:0051087]; sodium:potassium:chloride symporter activity [GO:0008511]; ammonium transmembrane transport [GO:0072488]; cell volume homeostasis [GO:0006884]; cellular response to chemokine [GO:1990869]; cellular response to potassium ion [GO:0035865]; chloride ion homeostasis [GO:0055064]; chloride transmembrane transport [GO:1902476]; gamma-aminobutyric acid signaling pathway [GO:0007214]; hyperosmotic response [GO:0006972]; inorganic anion import across plasma membrane [GO:0098658]; inorganic cation import across plasma membrane [GO:0098659]; intracellular chloride ion homeostasis [GO:0030644]; intracellular potassium ion homeostasis [GO:0030007]; intracellular sodium ion homeostasis [GO:0006883]; maintenance of blood-brain barrier [GO:0035633]; monoatomic ion transport [GO:0006811]; negative regulation of vascular wound healing [GO:0061044]; positive regulation of aspartate secretion [GO:1904450]; positive regulation of cell volume [GO:0045795]; potassium ion homeostasis [GO:0055075]; potassium ion import across plasma membrane [GO:1990573]; regulation of matrix metallopeptidase secretion [GO:1904464]; regulation of spontaneous synaptic transmission [GO:0150003]; sodium ion homeostasis [GO:0055078]; sodium ion import across plasma membrane [GO:0098719]; sodium ion transmembrane transport [GO:0035725]; T cell chemotaxis [GO:0010818]; transepithelial ammonium transport [GO:0070634]; transepithelial chloride transport [GO:0030321]; transport across blood-brain barrier [GO:0150104]
NP_001037.1	Q53ZR1	Bumetanide-sensitive Na-K-Cl cotransporter (Solute carrier family 12 (Sodium/potassium/chloride transporters), member 2, isoform CRA_b)	SLC12A2 hCG_27034	Homo sapiens (Human)		hsa:6558;	apical plasma membrane [GO:0016324]; ammonium transmembrane transporter activity [GO:0008519]; sodium:potassium:chloride symporter activity [GO:0008511]; chloride ion homeostasis [GO:0055064]; gamma-aminobutyric acid signaling pathway [GO:0007214]; hyperosmotic response [GO:0006972]; positive regulation of cell volume [GO:0045795]; potassium ion homeostasis [GO:0055075]; potassium ion import across plasma membrane [GO:1990573]; regulation of spontaneous synaptic transmission [GO:0150003]; sodium ion homeostasis [GO:0055078]
NP_036260.2	Q14CN2	Calcium-activated chloride channel regulator 4 (EC 3.4.-.-) (Calcium-activated chloride channel family member 4) (hCLCA4) (Calcium-activated chloride channel protein 2) (CaCC-2) (hCaCC-2) (Chloride channel accessory 4) [Cleaved into: Calcium-activated chloride channel regulator 4, 110 kDa form; Calcium-activated chloride channel regulator 4, 30 kDa form]	CLCA4 CaCC2 UNQ562/PRO1124	Homo sapiens (Human)	R-HSA-2672351;	hsa:22802;	apical plasma membrane [GO:0016324]; extracellular region [GO:0005576]; plasma membrane [GO:0005886]; chloride channel activity [GO:0005254]; intracellularly calcium-gated chloride channel activity [GO:0005229]; metal ion binding [GO:0046872]; metalloendopeptidase activity [GO:0004222]; monoatomic ion transmembrane transport [GO:0034220]; proteolysis [GO:0006508]
XP_011526902.1	Q05048	Cleavage stimulation factor subunit 1 (CF-1 50 kDa subunit) (Cleavage stimulation factor 50 kDa subunit) (CSTF 50 kDa subunit) (CstF-50)	CSTF1	Homo sapiens (Human)	R-HSA-72187;R-HSA-72203;R-HSA-73856;R-HSA-77595;	hsa:1477;	mRNA cleavage stimulating factor complex [GO:0005848]; nucleoplasm [GO:0005654]; RNA binding [GO:0003723]; mRNA 3'-end processing [GO:0031124]
NP_001275901.1	Q96CM8	Medium-chain acyl-CoA ligase ACSF2, mitochondrial (EC 6.2.1.2)	ACSF2 UNQ493/PRO1009	Homo sapiens (Human)	R-HSA-77289;	hsa:80221;	mitochondrial matrix [GO:0005759]; ATP binding [GO:0005524]; butyrate-CoA ligase activity [GO:0047760]; long-chain fatty acid-CoA ligase activity [GO:0004467]; medium-chain fatty acid-CoA ligase activity [GO:0031956]; acyl-CoA metabolic process [GO:0006637]; fatty acid metabolic process [GO:0006631]
NP_000802.2	Q16445	Gamma-aminobutyric acid receptor subunit alpha-6 (GABA(A) receptor subunit alpha-6) (GABAAR subunit alpha-6)	GABRA6	Homo sapiens (Human)	R-HSA-977443;	hsa:2559;	cerebellar Golgi cell to granule cell synapse [GO:0099192]; chloride channel complex [GO:0034707]; dendrite membrane [GO:0032590]; GABA-A receptor complex [GO:1902711]; neuron projection [GO:0043005]; plasma membrane [GO:0005886]; postsynapse [GO:0098794]; postsynaptic specialization membrane [GO:0099634]; synapse [GO:0045202]; transmembrane transporter complex [GO:1902495]; benzodiazepine receptor activity [GO:0008503]; GABA-A receptor activity [GO:0004890]; GABA-gated chloride ion channel activity [GO:0022851]; transmitter-gated monoatomic ion channel activity involved in regulation of postsynaptic membrane potential [GO:1904315]; chloride transmembrane transport [GO:1902476]; gamma-aminobutyric acid signaling pathway [GO:0007214]; inhibitory synapse assembly [GO:1904862]; regulation of postsynaptic membrane potential [GO:0060078]; signal transduction [GO:0007165]; synaptic transmission, GABAergic [GO:0051932]
NP_874368.1	Q92993	Histone acetyltransferase KAT5 (EC 2.3.1.48) (60 kDa Tat-interactive protein) (Tip60) (Histone acetyltransferase HTATIP) (HIV-1 Tat interactive protein) (Lysine acetyltransferase 5) (Protein 2-hydroxyisobutyryltransferase KAT5) (EC 2.3.1.-) (Protein acetyltransferase KAT5) (EC 2.3.1.-) (Protein crotonyltransferase KAT5) (EC 2.3.1.-) (cPLA(2)-interacting protein)	KAT5 HTATIP TIP60	Homo sapiens (Human)	R-HSA-201722;R-HSA-2559586;R-HSA-3214847;R-HSA-5685938;R-HSA-5685942;R-HSA-5693548;R-HSA-5693554;R-HSA-5693565;R-HSA-5693568;R-HSA-5693571;R-HSA-5693579;R-HSA-5693607;R-HSA-5693616;R-HSA-6804756;R-HSA-69473;R-HSA-9018519;R-HSA-9701192;R-HSA-9704331;R-HSA-9704646;R-HSA-9709570;R-HSA-9709603;R-HSA-9733709;	hsa:10524;	chromatin [GO:0000785]; cytoplasm [GO:0005737]; cytosol [GO:0005829]; intracellular membrane-bounded organelle [GO:0043231]; kinetochore [GO:0000776]; mitotic spindle pole [GO:0097431]; NuA4 histone acetyltransferase complex [GO:0035267]; nucleolus [GO:0005730]; nucleoplasm [GO:0005654]; nucleosome [GO:0000786]; nucleus [GO:0005634]; perinuclear region of cytoplasm [GO:0048471]; piccolo histone acetyltransferase complex [GO:0032777]; site of double-strand break [GO:0035861]; Swr1 complex [GO:0000812]; transcription regulator complex [GO:0005667]; acetyltransferase activity [GO:0016407]; chromatin binding [GO:0003682]; DNA-binding transcription factor binding [GO:0140297]; histone acetyltransferase activity [GO:0004402]; histone H2A acetyltransferase activity [GO:0043998]; histone H2AK5 acetyltransferase activity [GO:0043999]; histone H4 acetyltransferase activity [GO:0010485]; histone H4K16 acetyltransferase activity [GO:0046972]; metal ion binding [GO:0046872]; peptide 2-hydroxyisobutyryltransferase activity [GO:0106226]; peptide butyryltransferase activity [GO:0140065]; peptide crotonyltransferase activity [GO:0140064]; peptide-lysine-N-acetyltransferase activity [GO:0061733]; transcription coactivator activity [GO:0003713]; transcription coregulator activity [GO:0003712]; apoptotic process [GO:0006915]; cellular response to estradiol stimulus [GO:0071392]; cellular response to glucose starvation [GO:0042149]; cellular response to glucose stimulus [GO:0071333]; cellular senescence [GO:0090398]; DNA damage response [GO:0006974]; DNA damage response, signal transduction by p53 class mediator resulting in transcription of p21 class mediator [GO:0006978]; DNA repair-dependent chromatin remodeling [GO:0140861]; double-strand break repair [GO:0006302]; double-strand break repair via homologous recombination [GO:0000724]; establishment of mitotic spindle orientation [GO:0000132]; innate immune response [GO:0045087]; lipid droplet disassembly [GO:1905691]; negative regulation of DNA-templated transcription [GO:0045892]; negative regulation of double-strand break repair via homologous recombination [GO:2000042]; negative regulation of interleukin-2 production [GO:0032703]; negative regulation of transcription by RNA polymerase II [GO:0000122]; neural tube development [GO:0021915]; neurogenesis [GO:0022008]; nucleotide-excision repair [GO:0006289]; peptidyl-lysine acetylation [GO:0018394]; positive regulation of aggrephagy [GO:1905337]; positive regulation of attachment of mitotic spindle microtubules to kinetochore [GO:1902425]; positive regulation of autophagy [GO:0010508]; positive regulation of circadian rhythm [GO:0042753]; positive regulation of DNA-templated transcription [GO:0045893]; positive regulation of double-strand break repair via homologous recombination [GO:1905168]; positive regulation of innate immune response [GO:0045089]; positive regulation of mitotic sister chromatid segregation [GO:0062033]; positive regulation of myoblast differentiation [GO:0045663]; positive regulation of protein acetylation [GO:1901985]; positive regulation of regulatory T cell differentiation [GO:0045591]; positive regulation of transcription by RNA polymerase II [GO:0045944]; positive regulation of triglyceride biosynthetic process [GO:0010867]; proteasome-mediated ubiquitin-dependent protein catabolic process [GO:0043161]; regulation of apoptotic process [GO:0042981]; regulation of cell cycle [GO:0051726]; regulation of double-strand break repair [GO:2000779]; regulation of hematopoietic stem cell differentiation [GO:1902036]; regulation of transcription by RNA polymerase II [GO:0006357]; response to ionizing radiation [GO:0010212]; sperm DNA condensation [GO:0035092]; spermatid development [GO:0007286]
NP_689529.1	Q8N8R7	ARL14 effector protein (ARF7 effector protein)	ARL14EP ARF7EP C11orf46	Homo sapiens (Human)		hsa:120534;	cytosol [GO:0005829]; focal adhesion [GO:0005925]; intracellular membrane-bounded organelle [GO:0043231]; nucleolus [GO:0005730]; nucleoplasm [GO:0005654]; plasma membrane [GO:0005886]
NP_000909.2	P07237	Protein disulfide-isomerase (PDI) (EC 5.3.4.1) (Cellular thyroid hormone-binding protein) (Prolyl 4-hydroxylase subunit beta) (p55)	P4HB ERBA2L PDI PDIA1 PO4DB	Homo sapiens (Human)	R-HSA-1650814;R-HSA-264876;R-HSA-3299685;R-HSA-381426;R-HSA-5358346;R-HSA-8866423;R-HSA-8957275;R-HSA-8963888;R-HSA-8964041;R-HSA-9020591;R-HSA-9020933;	hsa:5034;	cytoskeleton [GO:0005856]; cytosol [GO:0005829]; endoplasmic reticulum [GO:0005783]; endoplasmic reticulum chaperone complex [GO:0034663]; endoplasmic reticulum lumen [GO:0005788]; endoplasmic reticulum-Golgi intermediate compartment [GO:0005793]; external side of plasma membrane [GO:0009897]; extracellular exosome [GO:0070062]; extracellular region [GO:0005576]; focal adhesion [GO:0005925]; lamellipodium [GO:0030027]; melanosome [GO:0042470]; procollagen-proline 4-dioxygenase complex [GO:0016222]; protein-containing complex [GO:0032991]; actin binding [GO:0003779]; enzyme binding [GO:0019899]; integrin binding [GO:0005178]; procollagen-proline 4-dioxygenase activity [GO:0004656]; protein disulfide isomerase activity [GO:0003756]; protein heterodimerization activity [GO:0046982]; protein-disulfide reductase activity [GO:0015035]; RNA binding [GO:0003723]; thiol oxidase activity [GO:0016972]; cellular response to hypoxia [GO:0071456]; cellular response to interleukin-7 [GO:0098761]; endoplasmic reticulum to Golgi vesicle-mediated transport [GO:0006888]; insulin processing [GO:0030070]; interleukin-12-mediated signaling pathway [GO:0035722]; interleukin-23-mediated signaling pathway [GO:0038155]; peptidyl-proline hydroxylation to 4-hydroxy-L-proline [GO:0018401]; positive regulation of cell adhesion [GO:0045785]; positive regulation of substrate adhesion-dependent cell spreading [GO:1900026]; positive regulation of viral entry into host cell [GO:0046598]; protein folding [GO:0006457]; protein folding in endoplasmic reticulum [GO:0034975]; regulation of oxidative stress-induced intrinsic apoptotic signaling pathway [GO:1902175]; response to endoplasmic reticulum stress [GO:0034976]
NP_000909.2	A0A024R8S5	Protein disulfide-isomerase (EC 5.3.4.1)		Homo sapiens (Human)		hsa:5034;	endoplasmic reticulum [GO:0005783]; endoplasmic reticulum chaperone complex [GO:0034663]; endoplasmic reticulum lumen [GO:0005788]; external side of plasma membrane [GO:0009897]; melanosome [GO:0042470]; enzyme binding [GO:0019899]; integrin binding [GO:0005178]; protein disulfide isomerase activity [GO:0003756]; protein-disulfide reductase activity [GO:0015035]; cellular response to interleukin-7 [GO:0098761]; endoplasmic reticulum to Golgi vesicle-mediated transport [GO:0006888]; insulin processing [GO:0030070]; protein folding [GO:0006457]; response to endoplasmic reticulum stress [GO:0034976]
NP_003519.1	Q16778	Histone H2B type 2-E (H2B-clustered histone 21) (Histone H2B-GL105) (Histone H2B.q) (H2B/q)	H2BC21 H2BFQ HIST2H2BE	Homo sapiens (Human)	R-HSA-110328;R-HSA-110329;R-HSA-110330;R-HSA-110331;R-HSA-1221632;R-HSA-171306;R-HSA-1912408;R-HSA-201722;R-HSA-212300;R-HSA-2299718;R-HSA-2559580;R-HSA-2559582;R-HSA-2559586;R-HSA-3214815;R-HSA-3214847;R-HSA-427359;R-HSA-427389;R-HSA-427413;R-HSA-5250924;R-HSA-5334118;R-HSA-5578749;R-HSA-5617472;R-HSA-5625886;R-HSA-5689880;R-HSA-5693565;R-HSA-5693571;R-HSA-5693607;R-HSA-606279;R-HSA-68616;R-HSA-69473;R-HSA-73728;R-HSA-73772;R-HSA-8936459;R-HSA-8939236;R-HSA-9018519;R-HSA-912446;R-HSA-9609690;R-HSA-9610379;R-HSA-9616222;R-HSA-9670095;R-HSA-9710421;R-HSA-977225;R-HSA-9821002;R-HSA-9821993;	hsa:8349;	cytosol [GO:0005829]; extracellular exosome [GO:0070062]; extracellular space [GO:0005615]; nucleoplasm [GO:0005654]; nucleosome [GO:0000786]; nucleus [GO:0005634]; DNA binding [GO:0003677]; protein heterodimerization activity [GO:0046982]; structural constituent of chromatin [GO:0030527]; antibacterial humoral response [GO:0019731]; antimicrobial humoral immune response mediated by antimicrobial peptide [GO:0061844]; defense response to Gram-positive bacterium [GO:0050830]; innate immune response in mucosa [GO:0002227]; nucleosome assembly [GO:0006334]
NP_005887.2	O75874	Isocitrate dehydrogenase [NADP] cytoplasmic (IDH) (IDH1) (EC 1.1.1.42) (Cytosolic NADP-isocitrate dehydrogenase) (IDPc) (NADP(+)-specific ICDH) (Oxalosuccinate decarboxylase)	IDH1 PICD	Homo sapiens (Human)	R-HSA-2978092;R-HSA-389542;R-HSA-6798695;R-HSA-9033241;R-HSA-9818025;	hsa:3417;	cytoplasm [GO:0005737]; cytosol [GO:0005829]; extracellular exosome [GO:0070062]; extracellular region [GO:0005576]; ficolin-1-rich granule lumen [GO:1904813]; mitochondrion [GO:0005739]; peroxisomal matrix [GO:0005782]; peroxisome [GO:0005777]; secretory granule lumen [GO:0034774]; tertiary granule lumen [GO:1904724]; cadherin binding [GO:0045296]; identical protein binding [GO:0042802]; isocitrate dehydrogenase (NADP+) activity [GO:0004450]; magnesium ion binding [GO:0000287]; NAD binding [GO:0051287]; NADP binding [GO:0050661]; protein homodimerization activity [GO:0042803]; 2-oxoglutarate metabolic process [GO:0006103]; female gonad development [GO:0008585]; glutathione metabolic process [GO:0006749]; glyoxylate cycle [GO:0006097]; isocitrate metabolic process [GO:0006102]; NADP metabolic process [GO:0006739]; regulation of phospholipid biosynthetic process [GO:0071071]; regulation of phospholipid catabolic process [GO:0060696]; response to oxidative stress [GO:0006979]; response to steroid hormone [GO:0048545]; tricarboxylic acid cycle [GO:0006099]
NP_005887.2	A0A024R3Y6	Isocitrate dehydrogenase [NADP] (EC 1.1.1.42)	HEL-S-26	Homo sapiens (Human)		hsa:3417;	cytosol [GO:0005829]; mitochondrion [GO:0005739]; peroxisome [GO:0005777]; isocitrate dehydrogenase (NADP+) activity [GO:0004450]; magnesium ion binding [GO:0000287]; NAD binding [GO:0051287]; NADP binding [GO:0050661]; female gonad development [GO:0008585]; glutathione metabolic process [GO:0006749]; glyoxylate cycle [GO:0006097]; isocitrate metabolic process [GO:0006102]; NADP metabolic process [GO:0006739]; regulation of phospholipid biosynthetic process [GO:0071071]; regulation of phospholipid catabolic process [GO:0060696]; response to oxidative stress [GO:0006979]; response to steroid hormone [GO:0048545]; tricarboxylic acid cycle [GO:0006099]
NP_002585.2	P16519	Neuroendocrine convertase 2 (NEC 2) (EC 3.4.21.94) (KEX2-like endoprotease 2) (Prohormone convertase 2) (Proprotein convertase 2) (PC2)	PCSK2 NEC2	Homo sapiens (Human)	R-HSA-264876;	hsa:5126;	dendrite [GO:0030425]; extracellular space [GO:0005615]; intracellular membrane-bounded organelle [GO:0043231]; membrane [GO:0016020]; neuron projection [GO:0043005]; nucleoplasm [GO:0005654]; perikaryon [GO:0043204]; secretory granule [GO:0030141]; transport vesicle [GO:0030133]; serine-type endopeptidase activity [GO:0004252]; enkephalin processing [GO:0034230]; insulin processing [GO:0030070]; islet amyloid polypeptide processing [GO:0034231]; nervous system development [GO:0007399]; peptide hormone processing [GO:0016486]; protein autoprocessing [GO:0016540]; proteolysis [GO:0006508]
NP_001009184.1	Q7Z429	Protein lifeguard 1 (Glutamate [NMDA] receptor-associated protein 1) (NMDA receptor glutamate-binding subunit) (Putative MAPK-activating protein PM02) (Transmembrane BAX inhibitor motif-containing protein 3)	GRINA LFG1 NMDARA1 TMBIM3	Homo sapiens (Human)		hsa:2907;	endoplasmic reticulum [GO:0005783]; Golgi apparatus [GO:0005794]; membrane [GO:0016020]; transmembrane transporter binding [GO:0044325]; endoplasmic reticulum calcium ion homeostasis [GO:0032469]; negative regulation of apoptotic signaling pathway [GO:2001234]; negative regulation of endoplasmic reticulum stress-induced intrinsic apoptotic signaling pathway [GO:1902236]
NP_001287859.1	Q9Y3Q0	N-acetylated-alpha-linked acidic dipeptidase 2 (EC 3.4.17.21) (Glutamate carboxypeptidase III) (GCPIII) (N-acetylated-alpha-linked acidic dipeptidase II) (NAALADase II)	NAALAD2	Homo sapiens (Human)	R-HSA-8963693;	hsa:10003;	membrane [GO:0016020]; plasma membrane [GO:0005886]; carboxypeptidase activity [GO:0004180]; dipeptidase activity [GO:0016805]; dipeptidyl-peptidase activity [GO:0008239]; metal ion binding [GO:0046872]; metallocarboxypeptidase activity [GO:0004181]; serine-type peptidase activity [GO:0008236]; proteolysis [GO:0006508]
NP_001287859.1	J3KNJ3	N-acetylated alpha-linked acidic dipeptidase 2	NAALAD2	Homo sapiens (Human)			plasma membrane [GO:0005886]
NP_054797.2	Q9BYD1	Large ribosomal subunit protein uL13m (39S ribosomal protein L13, mitochondrial) (L13mt) (MRP-L13)	MRPL13	Homo sapiens (Human)	R-HSA-5368286;R-HSA-5389840;R-HSA-5419276;	hsa:28998;	mitochondrial inner membrane [GO:0005743]; mitochondrial large ribosomal subunit [GO:0005762]; mitochondrial ribosome [GO:0005761]; mitochondrion [GO:0005739]; ribosome [GO:0005840]; mRNA binding [GO:0003729]; RNA binding [GO:0003723]; structural constituent of ribosome [GO:0003735]; mitochondrial translation [GO:0032543]; negative regulation of translation [GO:0017148]; translation [GO:0006412]
NP_055610.1	O60315	Zinc finger E-box-binding homeobox 2 (Smad-interacting protein 1) (SMADIP1) (Zinc finger homeobox protein 1b)	ZEB2 KIAA0569 SIP1 ZFHX1B ZFX1B HRIHFB2411	Homo sapiens (Human)	R-HSA-9762293;R-HSA-9823739;R-HSA-9832991;	hsa:9839;	chromatin [GO:0000785]; cytosol [GO:0005829]; nucleolus [GO:0005730]; nucleoplasm [GO:0005654]; nucleus [GO:0005634]; DNA-binding transcription factor activity, RNA polymerase II-specific [GO:0000981]; DNA-binding transcription repressor activity, RNA polymerase II-specific [GO:0001227]; metal ion binding [GO:0046872]; phosphatase regulator activity [GO:0019208]; RNA polymerase II cis-regulatory region sequence-specific DNA binding [GO:0000978]; astrocyte activation [GO:0048143]; developmental pigmentation [GO:0048066]; endothelial cell migration [GO:0043542]; endothelial cell proliferation [GO:0001935]; fibroblast activation [GO:0072537]; melanocyte migration [GO:0097324]; myofibroblast differentiation [GO:0036446]; negative regulation of fibroblast migration [GO:0010764]; negative regulation of transcription by RNA polymerase II [GO:0000122]; nervous system development [GO:0007399]; positive regulation of canonical Wnt signaling pathway [GO:0090263]; positive regulation of melanin biosynthetic process [GO:0048023]; positive regulation of melanocyte differentiation [GO:0045636]; positive regulation of myofibroblast contraction [GO:1904330]; positive regulation of transcription by RNA polymerase II [GO:0045944]; positive regulation of transforming growth factor beta receptor signaling pathway [GO:0030511]; pyroptosis [GO:0070269]; regulation of blood-brain barrier permeability [GO:1905603]; regulation of melanosome organization [GO:1903056]; regulation of myofibroblast cell apoptotic process [GO:1904520]; regulation of transcription by RNA polymerase II [GO:0006357]; response to oxygen-glucose deprivation [GO:0090649]; stress fiber assembly [GO:0043149]
NP_060947.1	Q9NZ32	Actin-related protein 10 (Actin-related protein 11) (hARP11)	ACTR10 ACTR11 ARP10 ARP11	Homo sapiens (Human)	R-HSA-2132295;R-HSA-3371497;R-HSA-6798695;R-HSA-6807878;R-HSA-6811436;	hsa:55860;	axon cytoplasm [GO:1904115]; azurophil granule lumen [GO:0035578]; cytosol [GO:0005829]; dynactin complex [GO:0005869]; extracellular region [GO:0005576]; ficolin-1-rich granule lumen [GO:1904813]; retrograde axonal transport of mitochondrion [GO:0098958]
NP_059138.1	Q9NR96	Toll-like receptor 9 (CD antigen CD289)	TLR9 UNQ5798/PRO19605	Homo sapiens (Human)	R-HSA-109704;R-HSA-1679131;R-HSA-168138;R-HSA-9679191;R-HSA-975110;R-HSA-975138;R-HSA-975155;	hsa:54106;	apical plasma membrane [GO:0016324]; basolateral plasma membrane [GO:0016323]; cytoplasm [GO:0005737]; early endosome membrane [GO:0031901]; early phagosome [GO:0032009]; endolysosome [GO:0036019]; endolysosome membrane [GO:0036020]; endoplasmic reticulum [GO:0005783]; endoplasmic reticulum membrane [GO:0005789]; endosome [GO:0005768]; endosome membrane [GO:0010008]; extracellular region [GO:0005576]; Golgi membrane [GO:0000139]; lysosome [GO:0005764]; plasma membrane [GO:0005886]; interleukin-1 receptor binding [GO:0005149]; pattern recognition receptor activity [GO:0038187]; protein homodimerization activity [GO:0042803]; siRNA binding [GO:0035197]; unmethylated CpG binding [GO:0045322]; canonical NF-kappaB signal transduction [GO:0007249]; cellular response to chloroquine [GO:1902350]; cellular response to lipopolysaccharide [GO:0071222]; cellular response to metal ion [GO:0071248]; defense response to bacterium [GO:0042742]; defense response to Gram-negative bacterium [GO:0050829]; defense response to virus [GO:0051607]; detection of molecule of bacterial origin [GO:0032490]; innate immune response [GO:0045087]; maintenance of gastrointestinal epithelium [GO:0030277]; male gonad development [GO:0008584]; microglial cell activation [GO:0001774]; MyD88-dependent toll-like receptor signaling pathway [GO:0002755]; negative regulation of ATPase-coupled calcium transmembrane transporter activity [GO:1901895]; negative regulation of ERK1 and ERK2 cascade [GO:0070373]; positive regulation of autophagy [GO:0010508]; positive regulation of B cell activation [GO:0050871]; positive regulation of B cell proliferation [GO:0030890]; positive regulation of canonical NF-kappaB signal transduction [GO:0043123]; positive regulation of chemokine production [GO:0032722]; positive regulation of gene expression [GO:0010628]; positive regulation of granulocyte macrophage colony-stimulating factor production [GO:0032725]; positive regulation of immunoglobulin production [GO:0002639]; positive regulation of inflammatory response [GO:0050729]; positive regulation of interferon-alpha production [GO:0032727]; positive regulation of interferon-beta production [GO:0032728]; positive regulation of interleukin-10 production [GO:0032733]; positive regulation of interleukin-12 production [GO:0032735]; positive regulation of interleukin-18 production [GO:0032741]; positive regulation of interleukin-6 production [GO:0032755]; positive regulation of interleukin-8 production [GO:0032757]; positive regulation of intestinal epithelial cell development [GO:1905300]; positive regulation of JNK cascade [GO:0046330]; positive regulation of MAPK cascade [GO:0043410]; positive regulation of non-canonical NF-kappaB signal transduction [GO:1901224]; positive regulation of toll-like receptor 9 signaling pathway [GO:0034165]; positive regulation of transcription by RNA polymerase II [GO:0045944]; positive regulation of tumor necrosis factor production [GO:0032760]; positive regulation of type II interferon production [GO:0032729]; regulation of B cell differentiation [GO:0045577]; regulation of dendritic cell cytokine production [GO:0002730]; regulation of protein phosphorylation [GO:0001932]; regulation of toll-like receptor 9 signaling pathway [GO:0034163]; toll-like receptor 9 signaling pathway [GO:0034162]; toll-like receptor signaling pathway [GO:0002224]
NP_001308923.1	Q96NI8	Zinc finger protein 570	ZNF570	Homo sapiens (Human)	R-HSA-212436;	hsa:148268;	nucleus [GO:0005634]; DNA-binding transcription factor activity, RNA polymerase II-specific [GO:0000981]; metal ion binding [GO:0046872]; RNA polymerase II cis-regulatory region sequence-specific DNA binding [GO:0000978]; regulation of transcription by RNA polymerase II [GO:0006357]
NP_003031.3	P04920	Anion exchange protein 2 (AE 2) (Anion exchanger 2) (Non-erythroid band 3-like protein) (BND3L) (Solute carrier family 4 member 2)	SLC4A2 AE2 EPB3L1 HKB3 MPB3L	Homo sapiens (Human)	R-HSA-425381;	hsa:6522;	apical plasma membrane [GO:0016324]; basolateral plasma membrane [GO:0016323]; focal adhesion [GO:0005925]; membrane [GO:0016020]; plasma membrane [GO:0005886]; chloride:bicarbonate antiporter activity [GO:0140900]; enzyme binding [GO:0019899]; monoatomic anion transmembrane transporter activity [GO:0008509]; solute:inorganic anion antiporter activity [GO:0005452]; transmembrane transporter activity [GO:0022857]; amelogenesis [GO:0097186]; bicarbonate transport [GO:0015701]; digestive tract development [GO:0048565]; monoatomic anion transport [GO:0006820]; negative regulation of CD8-positive, alpha-beta T cell differentiation [GO:0043377]; negative regulation of CD8-positive, alpha-beta T cell proliferation [GO:2000565]; osteoclast differentiation [GO:0030316]; positive regulation of enamel mineralization [GO:0070175]; regulation of actin cytoskeleton organization [GO:0032956]; regulation of bone resorption [GO:0045124]; regulation of intracellular pH [GO:0051453]; spermatogenesis [GO:0007283]; transmembrane transport [GO:0055085]
NP_115874.3	Q9UJA3	DNA helicase MCM8 (EC 3.6.4.12) (Minichromosome maintenance 8)	MCM8 C20orf154	Homo sapiens (Human)	R-HSA-113507;R-HSA-176187;R-HSA-176974;R-HSA-68689;R-HSA-68949;R-HSA-68962;	hsa:84515;	chromosome [GO:0005694]; MCM complex [GO:0042555]; MCM8-MCM9 complex [GO:0097362]; nucleoplasm [GO:0005654]; nucleus [GO:0005634]; ATP binding [GO:0005524]; ATP hydrolysis activity [GO:0016887]; chromatin binding [GO:0003682]; enzyme binding [GO:0019899]; helicase activity [GO:0004386]; MutLbeta complex binding [GO:0032406]; MutSalpha complex binding [GO:0032407]; MutSbeta complex binding [GO:0032408]; single-stranded DNA binding [GO:0003697]; DNA damage response [GO:0006974]; DNA duplex unwinding [GO:0032508]; double-strand break repair via homologous recombination [GO:0000724]; female gamete generation [GO:0007292]; male gamete generation [GO:0048232]; mismatch repair involved in maintenance of fidelity involved in DNA-dependent DNA replication [GO:0070716]; protein localization to chromatin [GO:0071168]; protein stabilization [GO:0050821]; recombinational interstrand cross-link repair [GO:0036298]
NP_115874.3	B4DN82	cDNA FLJ57869, highly similar to DNA replication licensing factor MCM8		Homo sapiens (Human)
NP_060087.3	P46531	Neurogenic locus notch homolog protein 1 (Notch 1) (hN1) (Translocation-associated notch protein TAN-1) [Cleaved into: Notch 1 extracellular truncation (NEXT); Notch 1 intracellular domain (NICD)]	NOTCH1 TAN1	Homo sapiens (Human)	R-HSA-1912399;R-HSA-1912408;R-HSA-1912420;R-HSA-210744;R-HSA-2122947;R-HSA-2122948;R-HSA-2644606;R-HSA-2644607;R-HSA-2660826;R-HSA-2691232;R-HSA-2894862;R-HSA-350054;R-HSA-5083630;R-HSA-8941856;R-HSA-9013508;R-HSA-9013695;R-HSA-9793380;R-HSA-9818030;R-HSA-9818749;R-HSA-9824272;	hsa:4851;	acrosomal vesicle [GO:0001669]; adherens junction [GO:0005912]; apical plasma membrane [GO:0016324]; cell surface [GO:0009986]; cytosol [GO:0005829]; endoplasmic reticulum membrane [GO:0005789]; endosome membrane [GO:0010008]; extracellular region [GO:0005576]; Golgi membrane [GO:0000139]; MAML1-RBP-Jkappa- ICN1 complex [GO:0002193]; nucleoplasm [GO:0005654]; nucleus [GO:0005634]; plasma membrane [GO:0005886]; receptor complex [GO:0043235]; calcium ion binding [GO:0005509]; chromatin DNA binding [GO:0031490]; cis-regulatory region sequence-specific DNA binding [GO:0000987]; DNA-binding transcription activator activity, RNA polymerase II-specific [GO:0001228]; enzyme binding [GO:0019899]; enzyme inhibitor activity [GO:0004857]; identical protein binding [GO:0042802]; Notch binding [GO:0005112]; transcription coactivator activity [GO:0003713]; transcription regulator activator activity [GO:0140537]; transmembrane signaling receptor activity [GO:0004888]; animal organ regeneration [GO:0031100]; aortic valve morphogenesis [GO:0003180]; apoptotic process involved in embryonic digit morphogenesis [GO:1902263]; arterial endothelial cell differentiation [GO:0060842]; astrocyte differentiation [GO:0048708]; atrioventricular node development [GO:0003162]; atrioventricular valve morphogenesis [GO:0003181]; auditory receptor cell fate commitment [GO:0009912]; axon guidance [GO:0007411]; branching morphogenesis of an epithelial tube [GO:0048754]; calcium-ion regulated exocytosis [GO:0017156]; cardiac atrium morphogenesis [GO:0003209]; cardiac chamber formation [GO:0003207]; cardiac epithelial to mesenchymal transition [GO:0060317]; cardiac left ventricle morphogenesis [GO:0003214]; cardiac muscle cell myoblast differentiation [GO:0060379]; cardiac muscle cell proliferation [GO:0060038]; cardiac muscle tissue morphogenesis [GO:0055008]; cardiac right atrium morphogenesis [GO:0003213]; cardiac right ventricle formation [GO:0003219]; cardiac septum morphogenesis [GO:0060411]; cardiac vascular smooth muscle cell development [GO:0060948]; cardiac ventricle morphogenesis [GO:0003208]; cell differentiation in spinal cord [GO:0021515]; cell migration involved in endocardial cushion formation [GO:0003273]; cellular response to follicle-stimulating hormone stimulus [GO:0071372]; cellular response to hypoxia [GO:0071456]; cellular response to tumor cell [GO:0071228]; cellular response to vascular endothelial growth factor stimulus [GO:0035924]; cilium assembly [GO:0060271]; collecting duct development [GO:0072044]; compartment pattern specification [GO:0007386]; coronary artery morphogenesis [GO:0060982]; coronary sinus valve morphogenesis [GO:0003182]; coronary vein morphogenesis [GO:0003169]; determination of left/right symmetry [GO:0007368]; distal tubule development [GO:0072017]; embryonic hindlimb morphogenesis [GO:0035116]; endocardial cell differentiation [GO:0060956]; endocardial cushion morphogenesis [GO:0003203]; endocardium development [GO:0003157]; endocardium morphogenesis [GO:0003160]; endoderm development [GO:0007492]; epidermal cell fate specification [GO:0009957]; epithelial cell fate commitment [GO:0072148]; epithelial cell proliferation [GO:0050673]; epithelial to mesenchymal transition [GO:0001837]; epithelial to mesenchymal transition involved in endocardial cushion formation [GO:0003198]; forebrain development [GO:0030900]; foregut morphogenesis [GO:0007440]; glomerular mesangial cell development [GO:0072144]; growth involved in heart morphogenesis [GO:0003241]; hair follicle morphogenesis [GO:0031069]; heart development [GO:0007507]; heart looping [GO:0001947]; heart trabecula morphogenesis [GO:0061384]; homeostasis of number of cells within a tissue [GO:0048873]; humoral immune response [GO:0006959]; immune response [GO:0006955]; in utero embryonic development [GO:0001701]; inflammatory response to antigenic stimulus [GO:0002437]; inhibition of neuroepithelial cell differentiation [GO:0002085]; interleukin-17-mediated signaling pathway [GO:0097400]; keratinocyte differentiation [GO:0030216]; left/right axis specification [GO:0070986]; liver development [GO:0001889]; lung development [GO:0030324]; luteolysis [GO:0001554]; mesenchymal cell development [GO:0014031]; mitral valve formation [GO:0003192]; negative regulation of anoikis [GO:2000811]; negative regulation of biomineral tissue development [GO:0070168]; negative regulation of BMP signaling pathway [GO:0030514]; negative regulation of calcium ion-dependent exocytosis [GO:0045955]; negative regulation of canonical Wnt signaling pathway [GO:0090090]; negative regulation of cardiac muscle hypertrophy [GO:0010614]; negative regulation of catalytic activity [GO:0043086]; negative regulation of cell adhesion molecule production [GO:0060354]; negative regulation of cell migration involved in sprouting angiogenesis [GO:0090051]; negative regulation of cell population proliferation [GO:0008285]; negative regulation of cell proliferation involved in heart valve morphogenesis [GO:0003252]; negative regulation of cell-cell adhesion mediated by cadherin [GO:2000048]; negative regulation of cell-substrate adhesion [GO:0010812]; negative regulation of cold-induced thermogenesis [GO:0120163]; negative regulation of collagen biosynthetic process [GO:0032966]; negative regulation of DNA-templated transcription [GO:0045892]; negative regulation of endothelial cell chemotaxis [GO:2001027]; negative regulation of epithelial cell proliferation [GO:0050680]; negative regulation of extracellular matrix constituent secretion [GO:0003332]; negative regulation of gene expression [GO:0010629]; negative regulation of glial cell proliferation [GO:0060253]; negative regulation of inner ear auditory receptor cell differentiation [GO:0045608]; negative regulation of myoblast differentiation [GO:0045662]; negative regulation of myotube differentiation [GO:0010832]; negative regulation of neurogenesis [GO:0050768]; negative regulation of oligodendrocyte differentiation [GO:0048715]; negative regulation of ossification [GO:0030279]; negative regulation of osteoblast differentiation [GO:0045668]; negative regulation of photoreceptor cell differentiation [GO:0046533]; negative regulation of pro-B cell differentiation [GO:2000974]; negative regulation of stem cell differentiation [GO:2000737]; negative regulation of transcription by RNA polymerase II [GO:0000122]; neural tube development [GO:0021915]; neuroendocrine cell differentiation [GO:0061101]; neuronal stem cell population maintenance [GO:0097150]; Notch signaling pathway [GO:0007219]; Notch signaling pathway involved in regulation of secondary heart field cardioblast proliferation [GO:0003270]; oligodendrocyte differentiation [GO:0048709]; outflow tract morphogenesis [GO:0003151]; pericardium morphogenesis [GO:0003344]; positive regulation of aorta morphogenesis [GO:1903849]; positive regulation of apoptotic process involved in morphogenesis [GO:1902339]; positive regulation of astrocyte differentiation [GO:0048711]; positive regulation of BMP signaling pathway [GO:0030513]; positive regulation of cardiac epithelial to mesenchymal transition [GO:0062043]; positive regulation of cardiac muscle cell proliferation [GO:0060045]; positive regulation of cell migration [GO:0030335]; positive regulation of cell population proliferation [GO:0008284]; positive regulation of DNA-templated transcription [GO:0045893]; positive regulation of endothelial cell differentiation [GO:0045603]; positive regulation of epithelial cell proliferation [GO:0050679]; positive regulation of ERK1 and ERK2 cascade [GO:0070374]; positive regulation of gene expression [GO:0010628]; positive regulation of keratinocyte differentiation [GO:0045618]; positive regulation of neuroblast proliferation [GO:0002052]; positive regulation of Notch signaling pathway [GO:0045747]; positive regulation of Ras protein signal transduction [GO:0046579]; positive regulation of receptor signaling pathway via JAK-STAT [GO:0046427]; positive regulation of smooth muscle cell differentiation [GO:0051152]; positive regulation of transcription by RNA polymerase II [GO:0045944]; positive regulation of transcription of Notch receptor target [GO:0007221]; positive regulation of viral genome replication [GO:0045070]; prostate gland epithelium morphogenesis [GO:0060740]; protein catabolic process [GO:0030163]; protein import into nucleus [GO:0006606]; pulmonary valve morphogenesis [GO:0003184]; regulation of cell adhesion involved in heart morphogenesis [GO:0061344]; regulation of DNA-templated transcription [GO:0006355]; regulation of epithelial cell proliferation involved in prostate gland development [GO:0060768]; regulation of extracellular matrix assembly [GO:1901201]; regulation of somitogenesis [GO:0014807]; regulation of stem cell proliferation [GO:0072091]; regulation of transcription by RNA polymerase II [GO:0006357]; response to lipopolysaccharide [GO:0032496]; response to muramyl dipeptide [GO:0032495]; retinal cone cell differentiation [GO:0042670]; secretory columnal luminar epithelial cell differentiation involved in prostate glandular acinus development [GO:0060528]; skeletal muscle cell differentiation [GO:0035914]; somatic stem cell division [GO:0048103]; spermatogenesis [GO:0007283]; sprouting angiogenesis [GO:0002040]; T-helper 17 type immune response [GO:0072538]; tissue regeneration [GO:0042246]; transcription by RNA polymerase II [GO:0006366]; tube formation [GO:0035148]; vasculogenesis involved in coronary vascular morphogenesis [GO:0060979]; venous endothelial cell differentiation [GO:0060843]; ventricular septum morphogenesis [GO:0060412]; ventricular trabecula myocardium morphogenesis [GO:0003222]
NP_258412.1	Q9BY32	Inosine triphosphate pyrophosphatase (ITPase) (Inosine triphosphatase) (EC 3.6.1.9) (Non-canonical purine NTP pyrophosphatase) (Non-standard purine NTP pyrophosphatase) (Nucleoside-triphosphate diphosphatase) (Nucleoside-triphosphate pyrophosphatase) (NTPase) (Putative oncogene protein hlc14-06-p)	ITPA C20orf37 My049 OK/SW-cl.9	Homo sapiens (Human)	R-HSA-74259;R-HSA-9755088;	hsa:3704;	cytoplasm [GO:0005737]; cytosol [GO:0005829]; intracellular membrane-bounded organelle [GO:0043231]; nucleoplasm [GO:0005654]; dITP diphosphatase activity [GO:0035870]; identical protein binding [GO:0042802]; ITP diphosphatase activity [GO:0036220]; metal ion binding [GO:0046872]; nucleoside triphosphate diphosphatase activity [GO:0047429]; nucleotide binding [GO:0000166]; XTP diphosphatase activity [GO:0036222]; chromosome organization [GO:0051276]; deoxyribonucleoside triphosphate catabolic process [GO:0009204]; ITP catabolic process [GO:0006193]; nucleoside triphosphate catabolic process [GO:0009143]
NP_258412.1	A0A0S2Z3W7	Epididymis secretory sperm binding protein (Inosine triphosphatase (Nucleoside triphosphate pyrophosphatase), isoform CRA_c) (Inosine triphosphatase isoform 1)	ITPA hCG_39262	Homo sapiens (Human)		hsa:3704;	cytosol [GO:0005829]; intracellular membrane-bounded organelle [GO:0043231]; nucleoplasm [GO:0005654]; dITP diphosphatase activity [GO:0035870]; chromosome organization [GO:0051276]; ITP catabolic process [GO:0006193]
NP_031373.2	Q9UPM8	AP-4 complex subunit epsilon-1 (AP-4 adaptor complex subunit epsilon) (Adaptor-related protein complex 4 subunit epsilon-1) (Epsilon subunit of AP-4) (Epsilon-adaptin)	AP4E1	Homo sapiens (Human)	R-HSA-432720;R-HSA-432722;	hsa:23431;	AP-4 adaptor complex [GO:0030124]; endosome lumen [GO:0031904]; trans-Golgi network [GO:0005802]; trans-Golgi network membrane [GO:0032588]; cargo adaptor activity [GO:0140312]; intracellular protein transport [GO:0006886]; protein localization [GO:0008104]; protein targeting [GO:0006605]; vesicle-mediated transport [GO:0016192]
NP_031373.2	B4DM48	cDNA FLJ60689, highly similar to Adapter-related protein complex 4 epsilon-1 subunit		Homo sapiens (Human)		hsa:23431;	AP-4 adaptor complex [GO:0030124]; cargo adaptor activity [GO:0140312]; intracellular protein transport [GO:0006886]
NP_001165556.1	P20226	TATA-box-binding protein (TATA sequence-binding protein) (TATA-binding factor) (TATA-box factor) (Transcription initiation factor TFIID TBP subunit)	TBP GTF2D1 TF2D TFIID	Homo sapiens (Human)	R-HSA-167161;R-HSA-167162;R-HSA-167172;R-HSA-427359;R-HSA-427413;R-HSA-5250924;R-HSA-674695;R-HSA-6804756;R-HSA-6807505;R-HSA-73762;R-HSA-73772;R-HSA-73776;R-HSA-73779;R-HSA-73863;R-HSA-749476;R-HSA-75953;R-HSA-76042;R-HSA-76061;R-HSA-76066;R-HSA-76071;R-HSA-9018519;	hsa:6908;	chromatin [GO:0000785]; cytoplasm [GO:0005737]; euchromatin [GO:0000791]; female germ cell nucleus [GO:0001674]; female pronucleus [GO:0001939]; male germ cell nucleus [GO:0001673]; male pronucleus [GO:0001940]; nucleoplasm [GO:0005654]; nucleus [GO:0005634]; protein-containing complex [GO:0032991]; RNA polymerase transcription factor SL1 complex [GO:0005668]; transcription factor TFIIA complex [GO:0005672]; transcription factor TFIID complex [GO:0005669]; aryl hydrocarbon receptor binding [GO:0017162]; core promoter sequence-specific DNA binding [GO:0001046]; DNA-binding transcription factor binding [GO:0140297]; enzyme binding [GO:0019899]; RNA polymerase I core promoter sequence-specific DNA binding [GO:0001164]; RNA polymerase II cis-regulatory region sequence-specific DNA binding [GO:0000978]; RNA polymerase II core promoter sequence-specific DNA binding [GO:0000979]; RNA polymerase II general transcription initiation factor activity [GO:0016251]; RNA polymerase II general transcription initiation factor binding [GO:0001091]; RNA polymerase III general transcription initiation factor activity [GO:0000995]; TFIIB-class transcription factor binding [GO:0001093]; transcription cis-regulatory region binding [GO:0000976]; DNA-templated transcription initiation [GO:0006352]; mRNA transcription by RNA polymerase II [GO:0042789]; positive regulation of transcription initiation by RNA polymerase II [GO:0060261]; RNA polymerase II preinitiation complex assembly [GO:0051123]; spermatogenesis [GO:0007283]; transcription by RNA polymerase II [GO:0006366]; transcription by RNA polymerase III [GO:0006383]; transcription initiation at RNA polymerase II promoter [GO:0006367]
NP_695010.1	Q4U2R8	Solute carrier family 22 member 6 (Organic anion transporter 1) (hOAT1) (PAH transporter) (hPAHT) (Renal organic anion transporter 1) (hROAT1)	SLC22A6 OAT1 PAHT	Homo sapiens (Human)	R-HSA-561048;	hsa:9356;	basal plasma membrane [GO:0009925]; basolateral plasma membrane [GO:0016323]; caveola [GO:0005901]; extracellular exosome [GO:0070062]; plasma membrane [GO:0005886]; protein-containing complex [GO:0032991]; alpha-ketoglutarate transmembrane transporter activity [GO:0015139]; antiporter activity [GO:0015297]; chloride ion binding [GO:0031404]; identical protein binding [GO:0042802]; organic anion transmembrane transporter activity [GO:0008514]; prostaglandin transmembrane transporter activity [GO:0015132]; sodium-independent organic anion transmembrane transporter activity [GO:0015347]; solute:inorganic anion antiporter activity [GO:0005452]; transmembrane transporter activity [GO:0022857]; xenobiotic transmembrane transporter activity [GO:0042910]; alpha-ketoglutarate transport [GO:0015742]; metanephric proximal tubule development [GO:0072237]; monoatomic anion transport [GO:0006820]; organic anion transport [GO:0015711]; prostaglandin transport [GO:0015732]; renal tubular secretion [GO:0097254]; response to organic cyclic compound [GO:0014070]; sodium-independent organic anion transport [GO:0043252]
NP_957716.1	O60462	Neuropilin-2 (Vascular endothelial cell growth factor 165 receptor 2)	NRP2 VEGF165R2	Homo sapiens (Human)	R-HSA-194306;R-HSA-447038;	hsa:8828;	axon [GO:0030424]; extracellular region [GO:0005576]; glutamatergic synapse [GO:0098978]; membrane [GO:0016020]; plasma membrane [GO:0005886]; postsynaptic membrane [GO:0045211]; semaphorin receptor complex [GO:0002116]; cytokine binding [GO:0019955]; growth factor binding [GO:0019838]; heparin binding [GO:0008201]; identical protein binding [GO:0042802]; metal ion binding [GO:0046872]; semaphorin receptor activity [GO:0017154]; signaling receptor activity [GO:0038023]; vascular endothelial growth factor receptor activity [GO:0005021]; angiogenesis [GO:0001525]; axon extension involved in axon guidance [GO:0048846]; axon guidance [GO:0007411]; branchiomotor neuron axon guidance [GO:0021785]; cell adhesion [GO:0007155]; cellular response to leukemia inhibitory factor [GO:1990830]; dorsal root ganglion morphogenesis [GO:1904835]; facial nerve structural organization [GO:0021612]; facioacoustic ganglion development [GO:1903375]; gonadotrophin-releasing hormone neuronal migration to the hypothalamus [GO:0021828]; negative chemotaxis [GO:0050919]; nerve development [GO:0021675]; neural crest cell migration involved in autonomic nervous system development [GO:1901166]; outflow tract septum morphogenesis [GO:0003148]; positive regulation of endothelial cell migration [GO:0010595]; positive regulation of endothelial cell proliferation [GO:0001938]; regulation of postsynapse organization [GO:0099175]; semaphorin-plexin signaling pathway [GO:0071526]; sensory neuron axon guidance [GO:0097374]; sympathetic ganglion development [GO:0061549]; sympathetic neuron projection extension [GO:0097490]; sympathetic neuron projection guidance [GO:0097491]; trigeminal ganglion development [GO:0061551]; trigeminal nerve structural organization [GO:0021637]; ventral trunk neural crest cell migration [GO:0036486]; vestibulocochlear nerve structural organization [GO:0021649]
NP_957716.1	Q7Z3T9	Neuropilin	DKFZp686J1169	Homo sapiens (Human)		hsa:8828;	axon [GO:0030424]; glutamatergic synapse [GO:0098978]; membrane [GO:0016020]; heparin binding [GO:0008201]; metal ion binding [GO:0046872]; semaphorin receptor activity [GO:0017154]; vascular endothelial growth factor receptor activity [GO:0005021]; angiogenesis [GO:0001525]; axon guidance [GO:0007411]
NP_001191006.1	Q14139	Ubiquitin conjugation factor E4 A (EC 2.3.2.27) (RING-type E3 ubiquitin transferase E4 A)	UBE4A KIAA0126	Homo sapiens (Human)	R-HSA-983168;	hsa:9354;	cytoplasm [GO:0005737]; nucleus [GO:0005634]; ubiquitin ligase complex [GO:0000151]; ubiquitin-ubiquitin ligase activity [GO:0034450]; ERAD pathway [GO:0036503]; protein polyubiquitination [GO:0000209]; ubiquitin-dependent protein catabolic process [GO:0006511]
NP_001172106.1	Q6UWW8	Carboxylesterase 3 (EC 3.1.1.1) (Liver carboxylesterase 31 homolog)	CES3 UNQ869/PRO1887	Homo sapiens (Human)	R-HSA-211945;R-HSA-8964038;	hsa:23491;	cytosol [GO:0005829]; endoplasmic reticulum lumen [GO:0005788]; extracellular exosome [GO:0070062]; carboxylesterase activity [GO:0106435]; carboxylic ester hydrolase activity [GO:0052689]; low-density lipoprotein particle clearance [GO:0034383]; xenobiotic metabolic process [GO:0006805]
NP_001172106.1	A0A0C4DFY7	Carboxylic ester hydrolase (EC 3.1.1.-)	CES3 FLJ21736 hCG_1775398	Homo sapiens (Human)			hydrolase activity [GO:0016787]
NP_777567.1	Q9NY27	Serine/threonine-protein phosphatase 4 regulatory subunit 2	PPP4R2 SBBI57	Homo sapiens (Human)	R-HSA-5693607;	hsa:151987;	centrosome [GO:0005813]; chromatin [GO:0000785]; cytoplasm [GO:0005737]; nucleoplasm [GO:0005654]; nucleus [GO:0005634]; protein phosphatase 4 complex [GO:0030289]; protein phosphatase regulator activity [GO:0019888]; protein-macromolecule adaptor activity [GO:0030674]; mRNA processing [GO:0006397]; protein modification process [GO:0036211]; regulation of double-strand break repair [GO:2000779]; regulation of double-strand break repair via homologous recombination [GO:0010569]; RNA splicing [GO:0008380]
NP_000231.1	P21397	Amine oxidase [flavin-containing] A (EC 1.4.3.21) (EC 1.4.3.4) (Monoamine oxidase type A) (MAO-A)	MAOA	Homo sapiens (Human)	R-HSA-141333;R-HSA-181430;R-HSA-379397;R-HSA-379398;R-HSA-379401;R-HSA-380612;R-HSA-5579012;R-HSA-6785807;	hsa:4128;	cytosol [GO:0005829]; mitochondrial outer membrane [GO:0005741]; mitochondrion [GO:0005739]; aliphatic amine oxidase activity [GO:0052595]; flavin adenine dinucleotide binding [GO:0050660]; monoamine oxidase activity [GO:0097621]; primary amine oxidase activity [GO:0008131]; biogenic amine metabolic process [GO:0006576]; dopamine catabolic process [GO:0042420]; positive regulation of signal transduction [GO:0009967]
NP_000231.1	Q49A63	Amine oxidase (EC 1.4.3.-)	MAOA	Homo sapiens (Human)		hsa:4128;	mitochondrial outer membrane [GO:0005741]; aliphatic amine oxidase activity [GO:0052595]; flavin adenine dinucleotide binding [GO:0050660]; monoamine oxidase activity [GO:0097621]; primary amine oxidase activity [GO:0008131]; catecholamine metabolic process [GO:0006584]
NP_000231.1	Q53YE7	Amine oxidase (EC 1.4.3.-)	MAOA hCG_16826	Homo sapiens (Human)		hsa:4128;	cytosol [GO:0005829]; mitochondrial outer membrane [GO:0005741]; mitochondrion [GO:0005739]; flavin adenine dinucleotide binding [GO:0050660]; primary amine oxidase activity [GO:0008131]; dopamine catabolic process [GO:0042420]; positive regulation of signal transduction [GO:0009967]
NP_001070865.1	Q7Z5L9	Interferon regulatory factor 2-binding protein 2 (IRF-2-binding protein 2) (IRF-2BP2)	IRF2BP2	Homo sapiens (Human)		hsa:359948;	cytoplasm [GO:0005737]; nucleoplasm [GO:0005654]; nucleus [GO:0005634]; metal ion binding [GO:0046872]; transcription corepressor activity [GO:0003714]; immature B cell differentiation [GO:0002327]; negative regulation of transcription by RNA polymerase II [GO:0000122]; regulation of transcription by RNA polymerase II [GO:0006357]
NP_005624.2	Q07889	Son of sevenless homolog 1 (SOS-1)	SOS1	Homo sapiens (Human)	R-HSA-112412;R-HSA-1236382;R-HSA-1250196;R-HSA-1250347;R-HSA-1433557;R-HSA-1433559;R-HSA-167044;R-HSA-179812;R-HSA-180336;R-HSA-186763;R-HSA-193648;R-HSA-1963640;R-HSA-210993;R-HSA-2179392;R-HSA-2424491;R-HSA-2428933;R-HSA-2730905;R-HSA-2871796;R-HSA-2871809;R-HSA-354194;R-HSA-375165;R-HSA-416482;R-HSA-428540;R-HSA-5637810;R-HSA-5654688;R-HSA-5654693;R-HSA-5654699;R-HSA-5654700;R-HSA-5654704;R-HSA-5654706;R-HSA-5654712;R-HSA-5654719;R-HSA-5655253;R-HSA-5655291;R-HSA-5655302;R-HSA-5655332;R-HSA-5673001;R-HSA-74749;R-HSA-74751;R-HSA-8851805;R-HSA-8853659;R-HSA-8983432;R-HSA-9013149;R-HSA-9026519;R-HSA-9027284;R-HSA-9028731;R-HSA-9034864;R-HSA-912526;R-HSA-9607240;R-HSA-9634285;R-HSA-9664565;R-HSA-9665348;R-HSA-9665686;R-HSA-9670439;R-HSA-9673767;R-HSA-9673770;R-HSA-9679191;R-HSA-9680350;R-HSA-9703465;R-HSA-9703648;R-HSA-983695;R-HSA-9842663;	hsa:6654;	cytoplasm [GO:0005737]; cytosol [GO:0005829]; GTPase complex [GO:1905360]; neuronal cell body [GO:0043025]; plasma membrane [GO:0005886]; epidermal growth factor receptor binding [GO:0005154]; GTPase activator activity [GO:0005096]; guanyl-nucleotide exchange factor activity [GO:0005085]; molecular condensate scaffold activity [GO:0140693]; protein heterodimerization activity [GO:0046982]; SH3 domain binding [GO:0017124]; axon guidance [GO:0007411]; B cell homeostasis [GO:0001782]; B cell receptor signaling pathway [GO:0050853]; blood vessel morphogenesis [GO:0048514]; cardiac atrium morphogenesis [GO:0003209]; cytokine-mediated signaling pathway [GO:0019221]; epidermal growth factor receptor signaling pathway [GO:0007173]; eyelid development in camera-type eye [GO:0061029]; Fc-epsilon receptor signaling pathway [GO:0038095]; fibroblast growth factor receptor signaling pathway [GO:0008543]; hair follicle development [GO:0001942]; heart trabecula morphogenesis [GO:0061384]; insulin receptor signaling pathway [GO:0008286]; insulin-like growth factor receptor signaling pathway [GO:0048009]; leukocyte migration [GO:0050900]; midbrain morphogenesis [GO:1904693]; multicellular organism growth [GO:0035264]; myelination [GO:0042552]; neurotrophin TRK receptor signaling pathway [GO:0048011]; pericardium morphogenesis [GO:0003344]; positive regulation of epidermal growth factor receptor signaling pathway [GO:0045742]; positive regulation of small GTPase mediated signal transduction [GO:0051057]; Ras protein signal transduction [GO:0007265]; regulation of cell population proliferation [GO:0042127]; regulation of pro-B cell differentiation [GO:2000973]; regulation of T cell differentiation in thymus [GO:0033081]; regulation of T cell proliferation [GO:0042129]; regulation of transcription by RNA polymerase II [GO:0006357]; response to ischemia [GO:0002931]; roof of mouth development [GO:0060021]; Schwann cell development [GO:0014044]; signal transduction [GO:0007165]; vitellogenesis [GO:0007296]
NP_001287721.1	Q9Y496	Kinesin-like protein KIF3A (Microtubule plus end-directed kinesin motor 3A)	KIF3A KIF3	Homo sapiens (Human)	R-HSA-1445148;R-HSA-2132295;R-HSA-5610787;R-HSA-5620924;R-HSA-5635838;R-HSA-6811434;R-HSA-983189;	hsa:11127;	axon cytoplasm [GO:1904115]; centriole [GO:0005814]; centrosome [GO:0005813]; ciliary tip [GO:0097542]; cilium [GO:0005929]; cytosol [GO:0005829]; extracellular exosome [GO:0070062]; kinesin complex [GO:0005871]; kinesin II complex [GO:0016939]; microtubule [GO:0005874]; microtubule cytoskeleton [GO:0015630]; ATP binding [GO:0005524]; ATP hydrolysis activity [GO:0016887]; microtubule binding [GO:0008017]; microtubule motor activity [GO:0003777]; plus-end-directed microtubule motor activity [GO:0008574]; protein phosphatase binding [GO:0019903]; small GTPase binding [GO:0031267]; spectrin binding [GO:0030507]; anterograde axonal transport [GO:0008089]; centriole-centriole cohesion [GO:0010457]; cilium assembly [GO:0060271]; microtubule anchoring at centrosome [GO:0034454]; organelle organization [GO:0006996]; plus-end-directed vesicle transport along microtubule [GO:0072383]; protein localization to cell junction [GO:1902414]; protein transport [GO:0015031]
NP_001287721.1	J3KPF9	Kinesin-like protein	KIF3A	Homo sapiens (Human)			cilium [GO:0005929]; cytoplasm [GO:0005737]; kinesin complex [GO:0005871]; microtubule [GO:0005874]; ATP binding [GO:0005524]; microtubule binding [GO:0008017]; microtubule motor activity [GO:0003777]; microtubule-based movement [GO:0007018]
NP_647478.1	Q96CA5	Baculoviral IAP repeat-containing protein 7 (EC 2.3.2.27) (Kidney inhibitor of apoptosis protein) (KIAP) (Livin) (Melanoma inhibitor of apoptosis protein) (ML-IAP) (RING finger protein 50) (RING-type E3 ubiquitin transferase BIRC7) [Cleaved into: Baculoviral IAP repeat-containing protein 7 30kDa subunit (Truncated livin) (p30-Livin) (tLivin)]	BIRC7 KIAP LIVIN MLIAP RNF50 UNQ5800/PRO19607/PRO21344	Homo sapiens (Human)	R-HSA-9824594;	hsa:79444;	centrosome [GO:0005813]; cytoplasm [GO:0005737]; cytosol [GO:0005829]; Golgi apparatus [GO:0005794]; nucleoplasm [GO:0005654]; nucleus [GO:0005634]; cysteine-type endopeptidase inhibitor activity [GO:0004869]; cysteine-type endopeptidase inhibitor activity involved in apoptotic process [GO:0043027]; enzyme binding [GO:0019899]; metal ion binding [GO:0046872]; ubiquitin protein ligase activity [GO:0061630]; ubiquitin-protein transferase activity [GO:0004842]; apoptotic process [GO:0006915]; lens development in camera-type eye [GO:0002088]; negative regulation of apoptotic process [GO:0043066]; negative regulation of tumor necrosis factor-mediated signaling pathway [GO:0010804]; positive regulation of JNK cascade [GO:0046330]; positive regulation of protein ubiquitination [GO:0031398]; protein ubiquitination [GO:0016567]; regulation of apoptotic process [GO:0042981]; regulation of cell cycle [GO:0051726]; regulation of cell population proliferation [GO:0042127]; regulation of natural killer cell apoptotic process [GO:0070247]
NP_659419.3	O60293	Zinc finger C3H1 domain-containing protein (Coiled-coil domain-containing protein 131) (Proline/serine-rich coiled-coil protein 2)	ZFC3H1 CCDC131 KIAA0546 PSRC2	Homo sapiens (Human)		hsa:196441;	exosome (RNase complex) [GO:0000178]; extracellular space [GO:0005615]; nucleus [GO:0005634]; metal ion binding [GO:0046872]; RNA processing [GO:0006396]
NP_001272983.1	Q8IYB9	Zinc finger protein 595	ZNF595	Homo sapiens (Human)	R-HSA-212436;	hsa:152687;	nucleus [GO:0005634]; DNA-binding transcription factor activity, RNA polymerase II-specific [GO:0000981]; metal ion binding [GO:0046872]; RNA polymerase II cis-regulatory region sequence-specific DNA binding [GO:0000978]; regulation of transcription by RNA polymerase II [GO:0006357]
NP_001272983.1	A0A075B7G3	Zinc finger protein 595	ZNF595	Homo sapiens (Human)			nucleus [GO:0005634]; DNA binding [GO:0003677]; metal ion binding [GO:0046872]
NP_689885.4	Q86UW1	Organic solute transporter subunit alpha (OST-alpha) (Solute carrier family 51 subunit alpha)	SLC51A OSTA	Homo sapiens (Human)	R-HSA-159418;	hsa:200931;	basolateral plasma membrane [GO:0016323]; endoplasmic reticulum membrane [GO:0005789]; membrane [GO:0016020]; plasma membrane [GO:0005886]; protein-containing complex [GO:0032991]; bile acid transmembrane transporter activity [GO:0015125]; protein heterodimerization activity [GO:0046982]; protein homodimerization activity [GO:0042803]; bile acid and bile salt transport [GO:0015721]; bile acid secretion [GO:0032782]
NP_001311.3	P67870	Casein kinase II subunit beta (CK II beta) (Phosvitin) (Protein G5a)	CSNK2B CK2N G5A	Homo sapiens (Human)	R-HSA-1483191;R-HSA-201688;R-HSA-2514853;R-HSA-445144;R-HSA-6798695;R-HSA-6804756;R-HSA-6814122;R-HSA-8934903;R-HSA-8939243;R-HSA-8948751;R-HSA-9755511;R-HSA-9828806;	hsa:1460;	chromatin [GO:0000785]; cytoplasm [GO:0005737]; cytosol [GO:0005829]; extracellular exosome [GO:0070062]; extracellular region [GO:0005576]; ficolin-1-rich granule lumen [GO:1904813]; nucleoplasm [GO:0005654]; nucleus [GO:0005634]; PML body [GO:0016605]; protein kinase CK2 complex [GO:0005956]; secretory granule lumen [GO:0034774]; chromatin binding [GO:0003682]; identical protein binding [GO:0042802]; metal ion binding [GO:0046872]; protein domain specific binding [GO:0019904]; protein kinase regulator activity [GO:0019887]; protein serine/threonine kinase activity [GO:0004674]; protein-macromolecule adaptor activity [GO:0030674]; RNA polymerase II-specific DNA-binding transcription factor binding [GO:0061629]; signaling receptor binding [GO:0005102]; adiponectin-activated signaling pathway [GO:0033211]; endothelial tube morphogenesis [GO:0061154]; negative regulation of blood vessel endothelial cell migration [GO:0043537]; negative regulation of cell population proliferation [GO:0008285]; negative regulation of proteasomal ubiquitin-dependent protein catabolic process [GO:0032435]; negative regulation of viral life cycle [GO:1903901]; peptidyl-threonine phosphorylation [GO:0018107]; positive regulation of activin receptor signaling pathway [GO:0032927]; positive regulation of SMAD protein signal transduction [GO:0060391]; protein-containing complex assembly [GO:0065003]; regulation of DNA binding [GO:0051101]; signal transduction [GO:0007165]; symbiont-mediated disruption of host cell PML body [GO:0075342]; Wnt signaling pathway [GO:0016055]
NP_001311.3	N0E4C7	Casein kinase II subunit beta (CK II beta)	CSNK2B	Homo sapiens (Human)		hsa:1460;	cytoplasm [GO:0005737]; protein kinase CK2 complex [GO:0005956]; UTP-C complex [GO:0034456]; kinase activity [GO:0016301]; protein kinase regulator activity [GO:0019887]; regulation of transcription by RNA polymerase III [GO:0006359]
NP_059115.1	Q9NY37	Acid-sensing ion channel 5 (ASIC5) (Amiloride-sensitive cation channel 5) (Human intestine Na(+) channel) (HINaC)	ASIC5 ACCN5 HINAC	Homo sapiens (Human)	R-HSA-2672351;	hsa:51802;	plasma membrane [GO:0005886]; ligand-gated sodium channel activity [GO:0015280]; proton channel activity [GO:0015252]; sodium ion transmembrane transport [GO:0035725]
NP_003051.1	O76082	Organic cation/carnitine transporter 2 (High-affinity sodium-dependent carnitine cotransporter) (Solute carrier family 22 member 5)	SLC22A5 OCTN2	Homo sapiens (Human)	R-HSA-200425;R-HSA-549127;R-HSA-5619053;	hsa:6584;	apical plasma membrane [GO:0016324]; basal plasma membrane [GO:0009925]; brush border membrane [GO:0031526]; cytoplasm [GO:0005737]; cytosol [GO:0005829]; endoplasmic reticulum [GO:0005783]; extracellular exosome [GO:0070062]; plasma membrane [GO:0005886]; (R)-carnitine transmembrane transporter activity [GO:1901235]; amino-acid betaine transmembrane transporter activity [GO:0015199]; ATP binding [GO:0005524]; carnitine transmembrane transporter activity [GO:0015226]; PDZ domain binding [GO:0030165]; quaternary ammonium group transmembrane transporter activity [GO:0015651]; symporter activity [GO:0015293]; xenobiotic transmembrane transporter activity [GO:0042910]; (R)-carnitine transmembrane transport [GO:1902270]; (R)-carnitine transport [GO:1900749]; carnitine transmembrane transport [GO:1902603]; carnitine transport [GO:0015879]; positive regulation of intestinal epithelial structure maintenance [GO:0060731]; quaternary ammonium group transport [GO:0015697]; response to symbiotic bacterium [GO:0009609]; response to tumor necrosis factor [GO:0034612]; response to type II interferon [GO:0034341]; sodium ion transport [GO:0006814]; sodium-dependent organic cation transport [GO:0070715]; transport across blood-brain barrier [GO:0150104]; xenobiotic detoxification by transmembrane export across the plasma membrane [GO:1990961]
NP_001275904.1	O43184	Disintegrin and metalloproteinase domain-containing protein 12 (ADAM 12) (EC 3.4.24.-) (Meltrin-alpha)	ADAM12 MLTN UNQ346/PRO545	Homo sapiens (Human)	R-HSA-177929;R-HSA-8941237;	hsa:8038;	extracellular region [GO:0005576]; nucleoplasm [GO:0005654]; plasma membrane [GO:0005886]; metal ion binding [GO:0046872]; metalloendopeptidase activity [GO:0004222]; metallopeptidase activity [GO:0008237]; SH3 domain binding [GO:0017124]; cell adhesion [GO:0007155]; myoblast fusion [GO:0007520]; positive regulation of angiogenesis [GO:0045766]; proteolysis [GO:0006508]
NP_001275904.1	A8K6G4	cDNA FLJ77564		Homo sapiens (Human)			membrane [GO:0016020]; metal ion binding [GO:0046872]; metalloendopeptidase activity [GO:0004222]; proteolysis [GO:0006508]
NP_055121.1	Q9Y3I0	RNA-splicing ligase RtcB homolog (EC 6.5.1.8) (3'-phosphate/5'-hydroxy nucleic acid ligase)	RTCB C22orf28 HSPC117	Homo sapiens (Human)	R-HSA-6784531;	hsa:51493;	cytoplasm [GO:0005737]; cytosol [GO:0005829]; endoplasmic reticulum membrane [GO:0005789]; intracellular membrane-bounded organelle [GO:0043231]; nuclear envelope [GO:0005635]; nucleoplasm [GO:0005654]; nucleus [GO:0005634]; tRNA-splicing ligase complex [GO:0072669]; GTP binding [GO:0005525]; metal ion binding [GO:0046872]; RNA binding [GO:0003723]; RNA ligase (ATP) activity [GO:0003972]; RNA ligase (GTP) activity [GO:0170057]; vinculin binding [GO:0017166]; in utero embryonic development [GO:0001701]; placenta development [GO:0001890]; tRNA exon ligation utilizing 2',3' cyclic phosphate of 5'-exon as source of linkage phosphate [GO:0000971]; tRNA splicing, via endonucleolytic cleavage and ligation [GO:0006388]
NP_056461.1	P61224	Ras-related protein Rap-1b (EC 3.6.5.2) (GTP-binding protein smg p21B)	RAP1B OK/SW-cl.11	Homo sapiens (Human)	R-HSA-354192;R-HSA-354194;R-HSA-372708;R-HSA-392517;R-HSA-5674135;R-HSA-6798695;R-HSA-6802946;R-HSA-6802948;R-HSA-6802952;R-HSA-6802955;R-HSA-8875555;R-HSA-8950505;R-HSA-9649948;R-HSA-9656223;	hsa:5908;	azurophil granule membrane [GO:0035577]; cell-cell junction [GO:0005911]; cytosol [GO:0005829]; extracellular exosome [GO:0070062]; glutamatergic synapse [GO:0098978]; lipid droplet [GO:0005811]; membrane [GO:0016020]; plasma membrane [GO:0005886]; G protein activity [GO:0003925]; GDP binding [GO:0019003]; GTP binding [GO:0005525]; GTPase activity [GO:0003924]; protein-containing complex binding [GO:0044877]; calcium-ion regulated exocytosis [GO:0017156]; cell population proliferation [GO:0008283]; cellular response to cAMP [GO:0071320]; establishment of endothelial barrier [GO:0061028]; establishment of localization in cell [GO:0051649]; modification of postsynaptic structure [GO:0099010]; negative regulation of calcium ion-dependent exocytosis [GO:0045955]; negative regulation of synaptic vesicle exocytosis [GO:2000301]; positive regulation of ERK1 and ERK2 cascade [GO:0070374]; positive regulation of integrin activation [GO:0033625]; Rap protein signal transduction [GO:0032486]; regulation of cell junction assembly [GO:1901888]; regulation of establishment of cell polarity [GO:2000114]
NP_057047.4	Q8WY91	Peroxynitrite isomerase THAP4 (EC 5.99.-.-) (Ferric Homo sapiens nitrobindin) (Hs-Nb(III)) (THAP domain-containing protein 4)	THAP4 CGI-36 PP238	Homo sapiens (Human)		hsa:51078;	cytosol [GO:0005829]; nucleoplasm [GO:0005654]; DNA binding [GO:0003677]; heme binding [GO:0020037]; identical protein binding [GO:0042802]; metal ion binding [GO:0046872]; nitric oxide binding [GO:0070026]; peroxynitrite isomerase activity [GO:0062213]; nitrate metabolic process [GO:0042126]; tyrosine metabolic process [GO:0006570]
NP_653267.2	Q96M86	Dynein heavy chain domain-containing protein 1 (Coiled-coil domain-containing protein 35) (Dynein heavy chain domain 1-like protein)	DNHD1 C11orf47 CCDC35 DHCD1 DNHD1L UNQ5781/PRO12970	Homo sapiens (Human)		hsa:144132;	extracellular exosome [GO:0070062]; inner dynein arm [GO:0036156]; sperm flagellum [GO:0036126]; ATP binding [GO:0005524]; dynein intermediate chain binding [GO:0045505]; dynein light intermediate chain binding [GO:0051959]; minus-end-directed microtubule motor activity [GO:0008569]; flagellated sperm motility [GO:0030317]; sperm flagellum assembly [GO:0120316]
NP_653267.2	B0I1S4	DNHD1 variant protein		Homo sapiens (Human)		hsa:144132;	inner dynein arm [GO:0036156]; sperm flagellum [GO:0036126]; ATP binding [GO:0005524]; dynein intermediate chain binding [GO:0045505]; dynein light intermediate chain binding [GO:0051959]; minus-end-directed microtubule motor activity [GO:0008569]; flagellated sperm motility [GO:0030317]
NP_005754.2	Q9UDR5	Alpha-aminoadipic semialdehyde synthase, mitochondrial (LKR/SDH) [Includes: Lysine ketoglutarate reductase (LKR) (LOR) (EC 1.5.1.8); Saccharopine dehydrogenase (SDH) (EC 1.5.1.9)]	AASS	Homo sapiens (Human)	R-HSA-71064;	hsa:10157;	cytoplasm [GO:0005737]; cytosol [GO:0005829]; intracellular membrane-bounded organelle [GO:0043231]; mitochondrial matrix [GO:0005759]; mitochondrion [GO:0005739]; nucleus [GO:0005634]; histone binding [GO:0042393]; saccharopine dehydrogenase (NAD+, L-glutamate-forming) activity [GO:0047131]; saccharopine dehydrogenase (NAD+, L-lysine-forming) activity [GO:0004754]; saccharopine dehydrogenase (NADP+, L-lysine-forming) activity [GO:0047130]; saccharopine dehydrogenase activity [GO:0004753]; transcription corepressor activity [GO:0003714]; L-lysine catabolic process to acetyl-CoA via saccharopine [GO:0033512]; lysine biosynthetic process via aminoadipic acid [GO:0019878]; lysine catabolic process [GO:0006554]; negative regulation of transcription by RNA polymerase II [GO:0000122]
NP_005754.2	A4D0W4	Aminoadipate-semialdehyde synthase	AASS hCG_33410 tcag7.61	Homo sapiens (Human)		hsa:10157;	intracellular membrane-bounded organelle [GO:0043231]; mitochondrion [GO:0005739]; saccharopine dehydrogenase (NAD+, L-glutamate-forming) activity [GO:0047131]; saccharopine dehydrogenase (NADP+, L-lysine-forming) activity [GO:0047130]; L-lysine catabolic process to acetyl-CoA via saccharopine [GO:0033512]; lysine biosynthetic process via aminoadipic acid [GO:0019878]
NP_001229529.1	Q14498	RNA-binding protein 39 (CAPER alpha) (CAPERalpha) (Hepatocellular carcinoma protein 1) (RNA-binding motif protein 39) (RNA-binding region-containing protein 2) (Splicing factor HCC1)	RBM39 HCC1 RNPC2	Homo sapiens (Human)	R-HSA-72163;	hsa:9584;	centriolar satellite [GO:0034451]; microtubule cytoskeleton [GO:0015630]; nuclear speck [GO:0016607]; nucleoplasm [GO:0005654]; protein-containing complex [GO:0032991]; RNA binding [GO:0003723]; RS domain binding [GO:0050733]; U1 snRNP binding [GO:1990446]; mRNA processing [GO:0006397]; regulation of mRNA splicing, via spliceosome [GO:0048024]; RNA processing [GO:0006396]; RNA splicing [GO:0008380]
NP_001229529.1	B4DRA0	cDNA FLJ58459, highly similar to RNA-binding region-containing protein 2		Homo sapiens (Human)			nucleus [GO:0005634]; RNA binding [GO:0003723]; U1 snRNP binding [GO:1990446]; mRNA processing [GO:0006397]
NP_060238.3	Q9H9A6	Leucine-rich repeat-containing protein 40	LRRC40	Homo sapiens (Human)		hsa:55631;	membrane [GO:0016020]; signal transduction [GO:0007165]
NP_060238.3	A0A140VJN3	Leucine rich repeat containing 40 (Testicular tissue protein Li 109)	LRRC40 hCG_22840	Homo sapiens (Human)		hsa:55631;
NP_001048.2	P21452	Substance-K receptor (SKR) (NK-2 receptor) (NK-2R) (Neurokinin A receptor) (Tachykinin receptor 2)	TACR2 NK2R NKNAR TAC2R	Homo sapiens (Human)	R-HSA-380095;R-HSA-416476;	hsa:6865;	plasma membrane [GO:0005886]; sperm flagellum [GO:0036126]; sperm head [GO:0061827]; sperm midpiece [GO:0097225]; substance K receptor activity [GO:0016497]; tachykinin receptor activity [GO:0004995]; intestine smooth muscle contraction [GO:0014827]; muscle contraction [GO:0006936]; negative regulation of luteinizing hormone secretion [GO:0033685]; operant conditioning [GO:0035106]; positive regulation of acetylcholine secretion, neurotransmission [GO:0014057]; positive regulation of flagellated sperm motility [GO:1902093]; positive regulation of monoatomic ion transport [GO:0043270]; positive regulation of smooth muscle contraction [GO:0045987]; positive regulation of uterine smooth muscle contraction [GO:0070474]; positive regulation of vascular permeability [GO:0043117]; prolactin secretion [GO:0070459]; response to electrical stimulus [GO:0051602]; tachykinin receptor signaling pathway [GO:0007217]
NP_001008396.1	Q0VGL1	Ragulator complex protein LAMTOR4 (Late endosomal/lysosomal adaptor and MAPK and MTOR activator 4) [Cleaved into: Ragulator complex protein LAMTOR4, N-terminally processed]	LAMTOR4 C7orf59	Homo sapiens (Human)	R-HSA-1632852;R-HSA-165159;R-HSA-166208;R-HSA-380972;R-HSA-5628897;R-HSA-8943724;R-HSA-9639288;	hsa:389541;	FNIP-folliculin RagC/D GAP [GO:1990877]; intracellular membrane-bounded organelle [GO:0043231]; late endosome membrane [GO:0031902]; lysosomal membrane [GO:0005765]; lysosome [GO:0005764]; Ragulator complex [GO:0071986]; cellular response to amino acid stimulus [GO:0071230]; positive regulation of TOR signaling [GO:0032008]; positive regulation of TORC1 signaling [GO:1904263]; protein localization to lysosome [GO:0061462]; regulation of cell size [GO:0008361]; TORC1 signaling [GO:0038202]
NP_085050.2	Q9BT49	THAP domain-containing protein 7	THAP7	Homo sapiens (Human)		hsa:80764;	chromatin [GO:0000785]; intracellular membrane-bounded organelle [GO:0043231]; nuclear membrane [GO:0031965]; nuclear speck [GO:0016607]; nucleoplasm [GO:0005654]; nucleus [GO:0005634]; C2H2 zinc finger domain binding [GO:0070742]; DNA binding [GO:0003677]; general transcription initiation factor binding [GO:0140296]; histone binding [GO:0042393]; histone deacetylase binding [GO:0042826]; histone reader activity [GO:0140566]; identical protein binding [GO:0042802]; lysine-acetylated histone binding [GO:0070577]; metal ion binding [GO:0046872]; methylated histone binding [GO:0035064]; phosphorylated histone binding [GO:0106153]; transcription corepressor binding [GO:0001222]; chromatin organization [GO:0006325]; negative regulation of DNA-templated transcription [GO:0045892]; negative regulation of transcription by RNA polymerase II [GO:0000122]; regulation of DNA-templated transcription [GO:0006355]
NP_002927.2	O60930	Ribonuclease H1 (RNase H1) (EC 3.1.26.4) (Ribonuclease H type II)	RNASEH1 RNH1	Homo sapiens (Human)		hsa:246243;	cytoplasm [GO:0005737]; magnesium ion binding [GO:0000287]; nucleic acid binding [GO:0003676]; RNA binding [GO:0003723]; RNA nuclease activity [GO:0004540]; RNA-DNA hybrid ribonuclease activity [GO:0004523]; DNA replication, removal of RNA primer [GO:0043137]; RNA catabolic process [GO:0006401]
NP_002927.2	E5KN15	Ribonuclease H1 (RNase H1) (EC 3.1.26.4)		Homo sapiens (Human)		hsa:246243;	magnesium ion binding [GO:0000287]; nucleic acid binding [GO:0003676]; RNA-DNA hybrid ribonuclease activity [GO:0004523]; DNA replication, removal of RNA primer [GO:0043137]
NP_001295005.1	Q8NHH9	Atlastin-2 (EC 3.6.5.-) (ADP-ribosylation factor-like protein 6-interacting protein 2) (ARL-6-interacting protein 2) (Aip-2)	ATL2 ARL6IP2	Homo sapiens (Human)		hsa:64225;	endoplasmic reticulum [GO:0005783]; endoplasmic reticulum tubular network membrane [GO:0098826]; membrane [GO:0016020]; GTP binding [GO:0005525]; GTPase activity [GO:0003924]; identical protein binding [GO:0042802]; endoplasmic reticulum organization [GO:0007029]; endoplasmic reticulum tubular network membrane organization [GO:1990809]; Golgi organization [GO:0007030]; protein homooligomerization [GO:0051260]
NP_671710.1	Q6PIL6	Kv channel-interacting protein 4 (KChIP4) (A-type potassium channel modulatory protein 4) (Calsenilin-like protein) (Potassium channel-interacting protein 4)	KCNIP4 CALP KCHIP4	Homo sapiens (Human)	R-HSA-5576894;	hsa:80333;	cytoplasm [GO:0005737]; cytosol [GO:0005829]; dendrite [GO:0030425]; endoplasmic reticulum [GO:0005783]; neuronal cell body [GO:0043025]; peroxisome [GO:0005777]; plasma membrane [GO:0005886]; voltage-gated potassium channel complex [GO:0008076]; calcium ion binding [GO:0005509]; potassium channel activity [GO:0005267]; potassium channel regulator activity [GO:0015459]; protein localization to plasma membrane [GO:0072659]; regulation of potassium ion transmembrane transport [GO:1901379]
NP_002078.1	P28799	Progranulin (PGRN) (Acrogranin) (Epithelin precursor) (Glycoprotein of 88 Kda) (GP88) (Glycoprotein 88) (Granulin precursor) (PC cell-derived growth factor) (PCDGF) (Proepithelin) (PEPI) [Cleaved into: Paragranulin; Granulin-1 (Granulin G); Granulin-2 (Granulin F); Granulin-3 (Epithelin-2) (Granulin B); Granulin-4 (Epithelin-1) (Granulin A); Granulin-5 (Granulin C); Granulin-6 (Granulin D); Granulin-7 (Granulin E)]	GRN	Homo sapiens (Human)	R-HSA-6798695;	hsa:2896;	azurophil granule lumen [GO:0035578]; endoplasmic reticulum [GO:0005783]; endosome [GO:0005768]; extracellular exosome [GO:0070062]; extracellular region [GO:0005576]; extracellular space [GO:0005615]; Golgi apparatus [GO:0005794]; late endosome [GO:0005770]; lysosomal membrane [GO:0005765]; lysosome [GO:0005764]; membrane [GO:0016020]; plasma membrane [GO:0005886]; trans-Golgi network [GO:0005802]; cytokine activity [GO:0005125]; growth factor activity [GO:0008083]; protein-folding chaperone binding [GO:0051087]; RNA binding [GO:0003723]; astrocyte activation involved in immune response [GO:0002265]; lysosomal lumen acidification [GO:0007042]; lysosomal transport [GO:0007041]; lysosome organization [GO:0007040]; microglial cell activation involved in immune response [GO:0002282]; negative regulation of microglial cell activation [GO:1903979]; negative regulation of neuron apoptotic process [GO:0043524]; negative regulation of neutrophil activation [GO:1902564]; negative regulation of respiratory burst involved in inflammatory response [GO:0060266]; positive regulation of angiogenesis [GO:0045766]; positive regulation of aspartic-type peptidase activity [GO:1905247]; positive regulation of axon regeneration [GO:0048680]; positive regulation of cell migration [GO:0030335]; positive regulation of defense response to bacterium [GO:1900426]; positive regulation of endothelial cell migration [GO:0010595]; positive regulation of epithelial cell proliferation [GO:0050679]; positive regulation of inflammatory response to wounding [GO:0106016]; positive regulation of lysosome organization [GO:1905673]; positive regulation of neuron apoptotic process [GO:0043525]; positive regulation of protein folding [GO:1903334]; protein stabilization [GO:0050821]; regulation of inflammatory response [GO:0050727]; signal transduction [GO:0007165]
NP_004474.2	P23434	Glycine cleavage system H protein, mitochondrial (Lipoic acid-containing protein)	GCSH	Homo sapiens (Human)	R-HSA-6783984;R-HSA-9857492;	hsa:2653;	cytoplasm [GO:0005737]; glycine cleavage complex [GO:0005960]; mitochondrial matrix [GO:0005759]; mitochondrion [GO:0005739]; aminomethyltransferase activity [GO:0004047]; glycine catabolic process [GO:0006546]; glycine decarboxylation via glycine cleavage system [GO:0019464]; protein lipoylation [GO:0009249]
NP_003911.2	Q9UNS1	Protein timeless homolog (hTIM)	TIMELESS TIM TIM1 TIMELESS1	Homo sapiens (Human)	R-HSA-5693607;	hsa:8914;	chromatin [GO:0000785]; nucleoplasm [GO:0005654]; nucleus [GO:0005634]; replication fork protection complex [GO:0031298]; site of double-strand break [GO:0035861]; DNA binding [GO:0003677]; identical protein binding [GO:0042802]; branching morphogenesis of an epithelial tube [GO:0048754]; cell cycle phase transition [GO:0044770]; cell division [GO:0051301]; cellular response to bleomycin [GO:1904976]; cellular response to cisplatin [GO:0072719]; cellular response to hydroxyurea [GO:0072711]; circadian rhythm [GO:0007623]; detection of abiotic stimulus [GO:0009582]; DNA damage response [GO:0006974]; DNA repair [GO:0006281]; DNA replication checkpoint signaling [GO:0000076]; lung development [GO:0030324]; morphogenesis of an epithelium [GO:0002009]; negative regulation of DNA-templated transcription [GO:0045892]; positive regulation of double-strand break repair [GO:2000781]; positive regulation of double-strand break repair via homologous recombination [GO:1905168]; regulation of circadian rhythm [GO:0042752]; replication fork arrest [GO:0043111]
NP_077010.1	Q9BV10	Dol-P-Man:Man(7)GlcNAc(2)-PP-Dol alpha-1,6-mannosyltransferase (EC 2.4.1.260) (Asparagine-linked glycosylation protein 12 homolog) (hALG12) (Dolichyl-P-Man:Man(7)GlcNAc(2)-PP-dolichyl-alpha-1,6-mannosyltransferase) (Mannosyltransferase ALG12 homolog) (Membrane protein SB87)	ALG12 PP14673	Homo sapiens (Human)	R-HSA-446193;R-HSA-4720489;	hsa:79087;	endoplasmic reticulum [GO:0005783]; endoplasmic reticulum membrane [GO:0005789]; lumenal side of endoplasmic reticulum membrane [GO:0098553]; membrane [GO:0016020]; alpha-1,6-mannosyltransferase activity [GO:0000009]; dolichyl-P-Man:Man(7)GlcNAc(2)-PP-dolichol alpha-1,6-mannosyltransferase [GO:0052917]; mannosyltransferase activity [GO:0000030]; dolichol-linked oligosaccharide biosynthetic process [GO:0006488]; protein folding [GO:0006457]; protein N-linked glycosylation [GO:0006487]
NP_005601.1	Q09028	Histone-binding protein RBBP4 (Chromatin assembly factor 1 subunit C) (CAF-1 subunit C) (Chromatin assembly factor I p48 subunit) (CAF-I 48 kDa subunit) (CAF-I p48) (Nucleosome-remodeling factor subunit RBAP48) (Retinoblastoma-binding protein 4) (RBBP-4) (Retinoblastoma-binding protein p48)	RBBP4 RBAP48	Homo sapiens (Human)	R-HSA-1362277;R-HSA-1362300;R-HSA-1538133;R-HSA-156711;R-HSA-212300;R-HSA-2559580;R-HSA-3214815;R-HSA-3214841;R-HSA-427389;R-HSA-5617472;R-HSA-606279;R-HSA-6804758;R-HSA-69202;R-HSA-69205;R-HSA-69656;R-HSA-73762;R-HSA-8943724;R-HSA-8953750;R-HSA-9609690;R-HSA-9679191;R-HSA-9710421;R-HSA-9844594;	hsa:5928;	ATPase complex [GO:1904949]; CAF-1 complex [GO:0033186]; chromatin [GO:0000785]; chromosome, telomeric region [GO:0000781]; cytosol [GO:0005829]; ESC/E(Z) complex [GO:0035098]; histone deacetylase complex [GO:0000118]; nucleoplasm [GO:0005654]; nucleus [GO:0005634]; NuRD complex [GO:0016581]; NURF complex [GO:0016589]; protein-containing complex [GO:0032991]; Sin3-type complex [GO:0070822]; histone binding [GO:0042393]; histone deacetylase binding [GO:0042826]; RNA polymerase II cis-regulatory region sequence-specific DNA binding [GO:0000978]; brain development [GO:0007420]; chromatin remodeling [GO:0006338]; DNA replication [GO:0006260]; DNA replication-dependent chromatin assembly [GO:0006335]; negative regulation of cell migration [GO:0030336]; negative regulation of cell population proliferation [GO:0008285]; negative regulation of DNA-templated transcription [GO:0045892]; negative regulation of stem cell population maintenance [GO:1902455]; negative regulation of transcription by RNA polymerase II [GO:0000122]; negative regulation of transforming growth factor beta receptor signaling pathway [GO:0030512]; nucleosome assembly [GO:0006334]; positive regulation of DNA-templated transcription [GO:0045893]; positive regulation of stem cell population maintenance [GO:1902459]; regulation of cell fate specification [GO:0042659]; regulation of DNA-templated transcription [GO:0006355]; regulation of stem cell differentiation [GO:2000736]
NP_054885.1	Q9NPJ6	Mediator of RNA polymerase II transcription subunit 4 (Activator-recruited cofactor 36 kDa component) (ARC36) (Mediator complex subunit 4) (TRAP/SMCC/PC2 subunit p36 subunit) (Vitamin D3 receptor-interacting protein complex 36 kDa component) (DRIP36)	MED4 ARC36 DRIP36 VDRIP HSPC126	Homo sapiens (Human)	R-HSA-1989781;R-HSA-212436;R-HSA-381340;R-HSA-9833110;	hsa:29079;	core mediator complex [GO:0070847]; mediator complex [GO:0016592]; membrane [GO:0016020]; nucleoplasm [GO:0005654]; nucleus [GO:0005634]; nuclear receptor coactivator activity [GO:0030374]; nuclear thyroid hormone receptor binding [GO:0046966]; nuclear vitamin D receptor binding [GO:0042809]; transcription coactivator activity [GO:0003713]; transcription coregulator activity [GO:0003712]; positive regulation of DNA-templated transcription [GO:0045893]; positive regulation of transcription elongation by RNA polymerase II [GO:0032968]; positive regulation of transcription initiation by RNA polymerase II [GO:0060261]; regulation of transcription by RNA polymerase II [GO:0006357]; RNA polymerase II preinitiation complex assembly [GO:0051123]; transcription by RNA polymerase II [GO:0006366]
NP_000055.2	P01024	Complement C3 (C3 and PZP-like alpha-2-macroglobulin domain-containing protein 1) [Cleaved into: Complement C3 beta chain; C3-beta-c (C3bc); Complement C3 alpha chain; C3a anaphylatoxin; Acylation stimulating protein (ASP) (C3adesArg); Complement C3b alpha' chain; Complement C3c alpha' chain fragment 1; Complement C3dg fragment; Complement C3g fragment; Complement C3d fragment; Complement C3f fragment; Complement C3c alpha' chain fragment 2]	C3 CPAMD1	Homo sapiens (Human)	R-HSA-173736;R-HSA-174577;R-HSA-198933;R-HSA-375276;R-HSA-381426;R-HSA-418594;R-HSA-6798695;R-HSA-8957275;R-HSA-9660826;R-HSA-977606;	hsa:718;	azurophil granule lumen [GO:0035578]; blood microparticle [GO:0072562]; cell surface [GO:0009986]; endoplasmic reticulum lumen [GO:0005788]; extracellular exosome [GO:0070062]; extracellular region [GO:0005576]; extracellular space [GO:0005615]; plasma membrane [GO:0005886]; protein-containing complex [GO:0032991]; secretory granule lumen [GO:0034774]; C5L2 anaphylatoxin chemotactic receptor binding [GO:0031715]; endopeptidase inhibitor activity [GO:0004866]; signaling receptor binding [GO:0005102]; amyloid-beta clearance [GO:0097242]; complement activation [GO:0006956]; complement activation, alternative pathway [GO:0006957]; complement activation, classical pathway [GO:0006958]; complement receptor mediated signaling pathway [GO:0002430]; complement-dependent cytotoxicity [GO:0097278]; complement-mediated synapse pruning [GO:0150062]; fatty acid metabolic process [GO:0006631]; G protein-coupled receptor signaling pathway [GO:0007186]; immune response [GO:0006955]; inflammatory response [GO:0006954]; neuron remodeling [GO:0016322]; oviduct epithelium development [GO:0035846]; positive regulation of activation of membrane attack complex [GO:0001970]; positive regulation of angiogenesis [GO:0045766]; positive regulation of apoptotic cell clearance [GO:2000427]; positive regulation of G protein-coupled receptor signaling pathway [GO:0045745]; positive regulation of glucose transmembrane transport [GO:0010828]; positive regulation of lipid storage [GO:0010884]; positive regulation of phagocytosis, engulfment [GO:0060100]; positive regulation of protein phosphorylation [GO:0001934]; positive regulation of receptor-mediated endocytosis [GO:0048260]; positive regulation of type IIa hypersensitivity [GO:0001798]; positive regulation of vascular endothelial growth factor production [GO:0010575]; regulation of triglyceride biosynthetic process [GO:0010866]; response to bacterium [GO:0009617]; signal transduction [GO:0007165]; vertebrate eye-specific patterning [GO:0150064]
NP_000055.2	B4DR57	cDNA FLJ60818, highly similar to Complement C3		Homo sapiens (Human)		hsa:718;	extracellular space [GO:0005615]; endopeptidase inhibitor activity [GO:0004866]; complement activation [GO:0006956]
NP_000055.2	V9HWA9	Complement C3	HEL-S-62p	Homo sapiens (Human)		hsa:718;	cell surface [GO:0009986]; extracellular space [GO:0005615]; protein-containing complex [GO:0032991]; endopeptidase inhibitor activity [GO:0004866]; amyloid-beta clearance [GO:0097242]; complement activation, alternative pathway [GO:0006957]; complement activation, classical pathway [GO:0006958]; complement receptor mediated signaling pathway [GO:0002430]; complement-dependent cytotoxicity [GO:0097278]; complement-mediated synapse pruning [GO:0150062]; inflammatory response [GO:0006954]; neuron remodeling [GO:0016322]; oviduct epithelium development [GO:0035846]; positive regulation of activation of membrane attack complex [GO:0001970]; positive regulation of angiogenesis [GO:0045766]; positive regulation of phagocytosis, engulfment [GO:0060100]; positive regulation of receptor-mediated endocytosis [GO:0048260]; positive regulation of type IIa hypersensitivity [GO:0001798]; response to bacterium [GO:0009617]; vertebrate eye-specific patterning [GO:0150064]
NP_001275682.1	Q9NTJ3	Structural maintenance of chromosomes protein 4 (SMC protein 4) (SMC-4) (Chromosome-associated polypeptide C) (hCAP-C) (XCAP-C homolog)	SMC4 CAPC SMC4L1	Homo sapiens (Human)	R-HSA-2299718;R-HSA-2514853;	hsa:10051;	chromosome, centromeric region [GO:0000775]; condensed nuclear chromosome [GO:0000794]; condensin complex [GO:0000796]; cytosol [GO:0005829]; nuclear speck [GO:0016607]; nucleoplasm [GO:0005654]; nucleus [GO:0005634]; ATP binding [GO:0005524]; ATP hydrolysis activity [GO:0016887]; chromatin binding [GO:0003682]; single-stranded DNA binding [GO:0003697]; cell division [GO:0051301]; kinetochore organization [GO:0051383]; meiotic chromosome condensation [GO:0010032]; meiotic chromosome segregation [GO:0045132]; mitotic chromosome condensation [GO:0007076]; mitotic sister chromatid segregation [GO:0000070]; positive regulation of chromosome condensation [GO:1905821]; positive regulation of chromosome segregation [GO:0051984]; positive regulation of chromosome separation [GO:1905820]
NP_001275682.1	B3KXX5	Structural maintenance of chromosomes protein		Homo sapiens (Human)			chromosome [GO:0005694]; nucleus [GO:0005634]; ATP binding [GO:0005524]; ATP hydrolysis activity [GO:0016887]; mitotic chromosome condensation [GO:0007076]
NP_001275682.1	E9PD53	Structural maintenance of chromosomes protein	SMC4	Homo sapiens (Human)			chromosome [GO:0005694]; cytosol [GO:0005829]; nuclear speck [GO:0016607]; ATP binding [GO:0005524]; ATP hydrolysis activity [GO:0016887]; chromosome organization [GO:0051276]
NP_001275682.1	Q58F29	SMC4 protein	SMC4	Homo sapiens (Human)		hsa:10051;	chromosome [GO:0005694]; nucleus [GO:0005634]; mitotic chromosome condensation [GO:0007076]
NP_061990.2	Q9C0H6	Kelch-like protein 4	KLHL4 KIAA1687	Homo sapiens (Human)		hsa:56062;	centriolar satellite [GO:0034451]; cytoplasm [GO:0005737]; microtubule cytoskeleton [GO:0015630]; actin binding [GO:0003779]
NP_061990.2	A5PKX1	Kelch-like 4 (Drosophila)	KLHL4 hCG_20591	Homo sapiens (Human)		hsa:56062;	centriolar satellite [GO:0034451]; microtubule cytoskeleton [GO:0015630]
NP_001277193.1	P0CK96	Solute carrier family 35 member E2B	SLC35E2B KIAA0447	Homo sapiens (Human)		hsa:728661;	Golgi apparatus [GO:0005794]; membrane [GO:0016020]; antiporter activity [GO:0015297]; blastocyst hatching [GO:0001835]; transmembrane transport [GO:0055085]
NP_001005408.1	Q96JN8	Neuralized-like protein 4	NEURL4 KIAA1787	Homo sapiens (Human)		hsa:84461;	centriole [GO:0005814]; cytoplasm [GO:0005737]; ubiquitin protein ligase activity [GO:0061630]
NP_065199.1	Q9NU23	LYR motif-containing protein 2	LYRM2	Homo sapiens (Human)		hsa:57226;	mitochondrion [GO:0005739]; mitochondrial respiratory chain complex I assembly [GO:0032981]
NP_001273428.1	Q9H611	ATP-dependent DNA helicase PIF1 (EC 3.6.4.12) (DNA repair and recombination helicase PIF1) (PIF1/RRM3 DNA helicase-like protein)	PIF1 C15orf20	Homo sapiens (Human)	R-HSA-171319;	hsa:80119;	chromosome, telomeric region [GO:0000781]; mitochondrion [GO:0005739]; nucleoplasm [GO:0005654]; replication fork [GO:0005657]; 5'-3' DNA helicase activity [GO:0043139]; 5'-3' DNA/RNA helicase activity [GO:0033678]; ATP binding [GO:0005524]; ATP hydrolysis activity [GO:0016887]; G-quadruplex DNA binding [GO:0051880]; magnesium ion binding [GO:0000287]; single-stranded DNA helicase activity [GO:0017116]; telomerase inhibitor activity [GO:0010521]; telomeric DNA binding [GO:0042162]; DNA duplex unwinding [GO:0032508]; DNA recombination [GO:0006310]; DNA repair [GO:0006281]; DNA replication [GO:0006260]; mitochondrial genome maintenance [GO:0000002]; negative regulation of telomerase activity [GO:0051974]; negative regulation of telomere maintenance via telomerase [GO:0032211]; regulation of telomere maintenance [GO:0032204]; telomere maintenance via telomerase [GO:0007004]
NP_001287880.1	Q05481	Zinc finger protein 91 (Zinc finger protein HPF7) (Zinc finger protein HTF10)	ZNF91	Homo sapiens (Human)		hsa:7644;	nucleus [GO:0005634]; DNA-binding transcription activator activity, RNA polymerase II-specific [GO:0001228]; DNA-binding transcription factor activity [GO:0003700]; DNA-binding transcription repressor activity, RNA polymerase II-specific [GO:0001227]; RNA polymerase II cis-regulatory region sequence-specific DNA binding [GO:0000978]; zinc ion binding [GO:0008270]; regulation of transcription by RNA polymerase II [GO:0006357]; retrotransposon silencing [GO:0010526]
XP_011541692.1	P15848	Arylsulfatase B (ASB) (EC 3.1.6.12) (N-acetylgalactosamine-4-sulfatase) (G4S)	ARSB	Homo sapiens (Human)	R-HSA-1663150;R-HSA-2024101;R-HSA-2206285;R-HSA-6798695;R-HSA-9840310;	hsa:411;	azurophil granule lumen [GO:0035578]; cell surface [GO:0009986]; endoplasmic reticulum lumen [GO:0005788]; extracellular exosome [GO:0070062]; extracellular region [GO:0005576]; ficolin-1-rich granule lumen [GO:1904813]; lysosomal lumen [GO:0043202]; lysosome [GO:0005764]; arylsulfatase activity [GO:0004065]; metal ion binding [GO:0046872]; N-acetylgalactosamine-4-sulfatase activity [GO:0003943]; autophagy [GO:0006914]; colon epithelial cell migration [GO:0061580]; lysosomal transport [GO:0007041]; lysosome organization [GO:0007040]; positive regulation of neuron projection development [GO:0010976]; regulation of epithelial cell migration [GO:0010632]; response to estrogen [GO:0043627]; response to methylmercury [GO:0051597]; response to nutrient [GO:0007584]; response to pH [GO:0009268]
NP_031394.2	Q14644	Ras GTPase-activating protein 3 (GAP1(IP4BP)) (Ins P4-binding protein)	RASA3	Homo sapiens (Human)	R-HSA-5658442;	hsa:22821;	cytoplasmic side of plasma membrane [GO:0009898]; cytosol [GO:0005829]; GTPase activator activity [GO:0005096]; intracellularly gated calcium channel activity [GO:0015278]; metal ion binding [GO:0046872]; negative regulation of Ras protein signal transduction [GO:0046580]; signal transduction [GO:0007165]
NP_003052.2	O75093	Slit homolog 1 protein (Slit-1) (Multiple epidermal growth factor-like domains protein 4) (Multiple EGF-like domains protein 4)	SLIT1 KIAA0813 MEGF4 SLIL1	Homo sapiens (Human)	R-HSA-373752;R-HSA-376176;R-HSA-428542;R-HSA-8985801;R-HSA-9010553;	hsa:6585;	extracellular space [GO:0005615]; calcium ion binding [GO:0005509]; heparan sulfate proteoglycan binding [GO:0043395]; heparin binding [GO:0008201]; Roundabout binding [GO:0048495]; axon extension involved in axon guidance [GO:0048846]; axon guidance [GO:0007411]; dorsal/ventral axon guidance [GO:0033563]; forebrain morphogenesis [GO:0048853]; motor neuron axon guidance [GO:0008045]; negative chemotaxis [GO:0050919]; negative regulation of axon extension involved in axon guidance [GO:0048843]; negative regulation of synapse assembly [GO:0051964]; nuclear migration [GO:0007097]; retinal ganglion cell axon guidance [GO:0031290]; spinal cord development [GO:0021510]; tangential migration from the subventricular zone to the olfactory bulb [GO:0022028]
NP_003052.2	A6H8V1	Slit homolog 1 (Drosophila)	SLIT1	Homo sapiens (Human)		hsa:6585;	extracellular region [GO:0005576]; calcium ion binding [GO:0005509]; heparin binding [GO:0008201]; Roundabout binding [GO:0048495]; axon guidance [GO:0007411]; negative chemotaxis [GO:0050919]
NP_060834.2	Q5VWQ0	Lysine-specific demethylase 9 (KDM9) (EC 1.14.11.-) (Round spermatid basic protein 1)	RSBN1	Homo sapiens (Human)		hsa:54665;	nucleus [GO:0005634]; histone H4K20 demethylase activity [GO:0035575]; metal ion binding [GO:0046872]
NP_000349.1	Q15582	Transforming growth factor-beta-induced protein ig-h3 (Beta ig-h3) (Kerato-epithelin) (RGD-containing collagen-associated protein) (RGD-CAP)	TGFBI BIGH3	Homo sapiens (Human)	R-HSA-977225;	hsa:7045;	basement membrane [GO:0005604]; collagen-containing extracellular matrix [GO:0062023]; extracellular exosome [GO:0070062]; extracellular matrix [GO:0031012]; extracellular region [GO:0005576]; extracellular space [GO:0005615]; plasma membrane [GO:0005886]; trans-Golgi network [GO:0005802]; cell adhesion molecule binding [GO:0050839]; collagen binding [GO:0005518]; extracellular matrix binding [GO:0050840]; extracellular matrix structural constituent [GO:0005201]; identical protein binding [GO:0042802]; integrin binding [GO:0005178]; angiogenesis [GO:0001525]; cell adhesion [GO:0007155]; cell population proliferation [GO:0008283]; chondrocyte differentiation [GO:0002062]; extracellular matrix organization [GO:0030198]; negative regulation of cell adhesion [GO:0007162]; visual perception [GO:0007601]
NP_000349.1	A0A0S2Z4Q2	Transforming growth factor-beta-induced protein ig-h3	TGFBI	Homo sapiens (Human)		hsa:7045;	basement membrane [GO:0005604]; extracellular space [GO:0005615]; cell adhesion molecule binding [GO:0050839]; extracellular matrix binding [GO:0050840]; cell adhesion [GO:0007155]; chondrocyte differentiation [GO:0002062]; extracellular matrix organization [GO:0030198]
NP_004044.3	Q13895	Bystin	BYSL ENP1	Homo sapiens (Human)	R-HSA-6791226;	hsa:705;	apical part of cell [GO:0045177]; chromosome [GO:0005694]; cytoplasm [GO:0005737]; cytosol [GO:0005829]; intracellular membrane-bounded organelle [GO:0043231]; membrane [GO:0016020]; nucleolus [GO:0005730]; nucleoplasm [GO:0005654]; preribosome, small subunit precursor [GO:0030688]; RNA binding [GO:0003723]; snoRNA binding [GO:0030515]; maturation of SSU-rRNA from tricistronic rRNA transcript (SSU-rRNA, 5.8S rRNA, LSU-rRNA) [GO:0000462]; regulation of protein localization to nucleolus [GO:1904749]; ribosome biogenesis [GO:0042254]; rRNA processing [GO:0006364]; stem cell proliferation [GO:0072089]; trophectodermal cell differentiation [GO:0001829]
NP_620419.2	Q8N3Y7	Epidermal retinol dehydrogenase 2 (EPHD-2) (RDH-E2) (EC 1.1.1.105) (Retinal short-chain dehydrogenase reductase 2) (retSDR2) (Short-chain dehydrogenase/reductase family 16C member 5)	SDR16C5 RDHE2	Homo sapiens (Human)	R-HSA-5365859;	hsa:195814;	chromatin [GO:0000785]; endoplasmic reticulum membrane [GO:0005789]; lipid droplet [GO:0005811]; nucleus [GO:0005634]; transcription repressor complex [GO:0017053]; all-trans-retinol dehydrogenase (NAD+) activity [GO:0004745]; DNA-binding transcription factor binding [GO:0140297]; RNA polymerase II-specific DNA-binding transcription factor binding [GO:0061629]; transcription corepressor activity [GO:0003714]; keratinocyte proliferation [GO:0043616]; negative regulation of gene expression, epigenetic [GO:0045814]; negative regulation of transcription by RNA polymerase II [GO:0000122]; retinal metabolic process [GO:0042574]; retinol metabolic process [GO:0042572]
NP_620419.2	B3KT84	cDNA FLJ37840 fis, clone BRSSN2011799, highly similar to Homo sapiens epidermal retinal dehydrogenase 2 (RDHE2), mRNA		Homo sapiens (Human)		hsa:195814;	lipid droplet [GO:0005811]; all-trans-retinol dehydrogenase (NAD+) activity [GO:0004745]; retinal metabolic process [GO:0042574]; retinol metabolic process [GO:0042572]
NP_005007.2	Q15366	Poly(rC)-binding protein 2 (Alpha-CP2) (Heterogeneous nuclear ribonucleoprotein E2) (hnRNP E2)	PCBP2	Homo sapiens (Human)	R-HSA-72163;R-HSA-72203;R-HSA-936440;R-HSA-9692916;	hsa:5094;	cytoplasm [GO:0005737]; cytosol [GO:0005829]; extracellular exosome [GO:0070062]; focal adhesion [GO:0005925]; membrane [GO:0016020]; nucleoplasm [GO:0005654]; nucleus [GO:0005634]; postsynaptic density [GO:0014069]; ribonucleoprotein complex [GO:1990904]; enzyme binding [GO:0019899]; lncRNA binding [GO:0106222]; mRNA binding [GO:0003729]; promoter-enhancer loop anchoring activity [GO:0140585]; RNA binding [GO:0003723]; single-stranded DNA binding [GO:0003697]; ubiquitin protein ligase binding [GO:0031625]; chromatin looping [GO:0140588]; defense response to virus [GO:0051607]; innate immune response [GO:0045087]; IRES-dependent viral translational initiation [GO:0075522]; mRNA metabolic process [GO:0016071]; negative regulation of cGAS/STING signaling pathway [GO:0160049]; negative regulation of defense response to virus [GO:0050687]; proteasome-mediated ubiquitin-dependent protein catabolic process [GO:0043161]; regulation of transcription by RNA polymerase II [GO:0006357]; viral RNA genome replication [GO:0039694]
NP_005007.2	A0A384N6B9	Epididymis secretory sperm binding protein		Homo sapiens (Human)			cytosol [GO:0005829]; nucleoplasm [GO:0005654]; mRNA binding [GO:0003729]; single-stranded DNA binding [GO:0003697]; regulation of gene expression [GO:0010468]; regulation of RNA metabolic process [GO:0051252]
NP_001265569.1	P43487	Ran-specific GTPase-activating protein (Ran-binding protein 1) (RanBP1)	RANBP1	Homo sapiens (Human)	R-HSA-165054;	hsa:5902;	centrosome [GO:0005813]; cytoplasm [GO:0005737]; cytosol [GO:0005829]; nuclear envelope [GO:0005635]; nuclear pore [GO:0005643]; nucleus [GO:0005634]; cadherin binding [GO:0045296]; GDP-dissociation inhibitor activity [GO:0005092]; GTPase activator activity [GO:0005096]; small GTPase binding [GO:0031267]; nucleocytoplasmic transport [GO:0006913]; positive regulation of mitotic centrosome separation [GO:0046604]; signal transduction [GO:0007165]
NP_066550.2	O60741	Potassium/sodium hyperpolarization-activated cyclic nucleotide-gated channel 1 (Brain cyclic nucleotide-gated channel 1) (BCNG-1)	HCN1 BCNG1	Homo sapiens (Human)	R-HSA-1296061;	hsa:348980;	axon [GO:0030424]; dendrite [GO:0030425]; glutamatergic synapse [GO:0098978]; HCN channel complex [GO:0098855]; plasma membrane [GO:0005886]; postsynaptic membrane [GO:0045211]; presynaptic active zone membrane [GO:0048787]; cAMP binding [GO:0030552]; identical protein binding [GO:0042802]; intracellular cAMP-activated cation channel activity involved in regulation of presynaptic membrane potential [GO:0140232]; intracellularly cAMP-activated cation channel activity [GO:0005222]; potassium channel activity [GO:0005267]; voltage-gated monoatomic cation channel activity [GO:0022843]; voltage-gated potassium channel activity [GO:0005249]; voltage-gated sodium channel activity [GO:0005248]; apical protein localization [GO:0045176]; cellular response to cAMP [GO:0071320]; general adaptation syndrome, behavioral process [GO:0051867]; neuronal action potential [GO:0019228]; potassium ion transmembrane transport [GO:0071805]; protein homotetramerization [GO:0051289]; regulation of membrane depolarization [GO:0003254]; regulation of membrane potential [GO:0042391]; retinal cone cell development [GO:0046549]; sodium ion transmembrane transport [GO:0035725]
NP_066550.2	Q86WJ6	Hyperpolarization activated cyclic nucleotide-gated potassium channel	HCN1	Homo sapiens (Human)		hsa:348980;	axon [GO:0030424]; dendrite [GO:0030425]; HCN channel complex [GO:0098855]; cAMP binding [GO:0030552]; sodium channel activity [GO:0005272]; voltage-gated potassium channel activity [GO:0005249]; regulation of membrane depolarization [GO:0003254]
NP_110388.2	P56705	Protein Wnt-4	WNT4 UNQ426/PRO864	Homo sapiens (Human)	R-HSA-201681;R-HSA-3238698;R-HSA-373080;R-HSA-3772470;R-HSA-4086400;R-HSA-9831926;	hsa:54361;	cell surface [GO:0009986]; cytoplasm [GO:0005737]; endocytic vesicle membrane [GO:0030666]; endoplasmic reticulum lumen [GO:0005788]; extracellular exosome [GO:0070062]; extracellular matrix [GO:0031012]; extracellular region [GO:0005576]; extracellular space [GO:0005615]; Golgi lumen [GO:0005796]; plasma membrane [GO:0005886]; cytokine activity [GO:0005125]; frizzled binding [GO:0005109]; receptor ligand activity [GO:0048018]; transcription corepressor activity [GO:0003714]; adrenal gland development [GO:0030325]; apoptotic signaling pathway [GO:0097190]; branching involved in ureteric bud morphogenesis [GO:0001658]; canonical Wnt signaling pathway [GO:0060070]; cell fate commitment [GO:0045165]; cellular response to starvation [GO:0009267]; cellular response to transforming growth factor beta stimulus [GO:0071560]; embryonic epithelial tube formation [GO:0001838]; epithelial to mesenchymal transition [GO:0001837]; female gonad development [GO:0008585]; female sex determination [GO:0030237]; fibroblast growth factor receptor signaling pathway [GO:0008543]; hormone metabolic process [GO:0042445]; immature T cell proliferation in thymus [GO:0033080]; kidney development [GO:0001822]; liver development [GO:0001889]; male gonad development [GO:0008584]; mammary gland epithelium development [GO:0061180]; meiotic nuclear division [GO:0140013]; mesenchymal to epithelial transition [GO:0060231]; metanephric mesenchymal cell differentiation [GO:0072162]; metanephric nephron morphogenesis [GO:0072273]; metanephric tubule formation [GO:0072174]; negative regulation of androgen biosynthetic process [GO:2000180]; negative regulation of apoptotic signaling pathway [GO:2001234]; negative regulation of cell differentiation [GO:0045596]; negative regulation of cell migration [GO:0030336]; negative regulation of DNA-templated transcription [GO:0045892]; negative regulation of fibroblast growth factor receptor signaling pathway [GO:0040037]; negative regulation of gene expression [GO:0010629]; negative regulation of male gonad development [GO:2000019]; negative regulation of steroid biosynthetic process [GO:0010894]; negative regulation of testicular blood vessel morphogenesis [GO:0061369]; negative regulation of testosterone biosynthetic process [GO:2000225]; negative regulation of wound healing [GO:0061045]; neuron differentiation [GO:0030182]; non-canonical Wnt signaling pathway [GO:0035567]; oocyte development [GO:0048599]; paramesonephric duct development [GO:0061205]; pericyte cell differentiation [GO:1904238]; positive regulation of aldosterone biosynthetic process [GO:0032349]; positive regulation of bone mineralization [GO:0030501]; positive regulation of collagen biosynthetic process [GO:0032967]; positive regulation of cortisol biosynthetic process [GO:2000066]; positive regulation of dermatome development [GO:0061184]; positive regulation of DNA-templated transcription [GO:0045893]; positive regulation of focal adhesion assembly [GO:0051894]; positive regulation of MAPK cascade [GO:0043410]; positive regulation of meiotic nuclear division [GO:0045836]; positive regulation of osteoblast differentiation [GO:0045669]; positive regulation of stress fiber assembly [GO:0051496]; regulation of cell-cell adhesion [GO:0022407]; renal vesicle formation [GO:0072033]; renal vesicle induction [GO:0072034]; Sertoli cell differentiation [GO:0060008]; smooth muscle cell differentiation [GO:0051145]; somatotropin secreting cell differentiation [GO:0060126]; tertiary branching involved in mammary gland duct morphogenesis [GO:0060748]; thyroid-stimulating hormone-secreting cell differentiation [GO:0060129]
NP_001005278.1	Q8NGY6	Olfactory receptor 6N2 (Olfactory receptor OR1-23)	OR6N2	Homo sapiens (Human)	R-HSA-9752946;	hsa:81442;	membrane [GO:0016020]; plasma membrane [GO:0005886]; G protein-coupled receptor activity [GO:0004930]; odorant binding [GO:0005549]; olfactory receptor activity [GO:0004984]; detection of chemical stimulus involved in sensory perception of smell [GO:0050911]
NP_001005278.1	A0A126GV57	Olfactory receptor	OR6N2	Homo sapiens (Human)		hsa:81442;	plasma membrane [GO:0005886]; G protein-coupled receptor activity [GO:0004930]; olfactory receptor activity [GO:0004984]
NP_036345.2	O95822	Malonyl-CoA decarboxylase, mitochondrial (MCD) (EC 4.1.1.9)	MLYCD	Homo sapiens (Human)	R-HSA-390247 [O95822-2];R-HSA-9033241 [O95822-2];	hsa:23417;	cytoplasm [GO:0005737]; cytosol [GO:0005829]; mitochondrial matrix [GO:0005759]; mitochondrion [GO:0005739]; peroxisomal matrix [GO:0005782]; peroxisome [GO:0005777]; identical protein binding [GO:0042802]; malonyl-CoA decarboxylase activity [GO:0050080]; acetyl-CoA biosynthetic process [GO:0006085]; acyl-CoA metabolic process [GO:0006637]; fatty acid biosynthetic process [GO:0006633]; fatty acid oxidation [GO:0019395]; malonyl-CoA catabolic process [GO:2001294]; positive regulation of fatty acid oxidation [GO:0046321]; regulation of fatty acid beta-oxidation [GO:0031998]; regulation of glucose metabolic process [GO:0010906]; response to ischemia [GO:0002931]; response to nutrient [GO:0007584]
NP_001008743.1	Q6IMI6	Sulfotransferase 1C3 (ST1C3) (EC 2.8.2.1) (EC 2.8.2.2)	SULT1C3	Homo sapiens (Human)		hsa:442038;	cytoplasm [GO:0005737]; 3'-phosphoadenosine 5'-phosphosulfate binding [GO:0050656]; alcohol sulfotransferase activity [GO:0004027]; aryl sulfotransferase activity [GO:0004062]; bile-salt sulfotransferase activity [GO:0047704]; 3'-phosphoadenosine 5'-phosphosulfate metabolic process [GO:0050427]; cholesterol metabolic process [GO:0008203]; lipid metabolic process [GO:0006629]; sulfation [GO:0051923]; sulfur compound metabolic process [GO:0006790]; xenobiotic metabolic process [GO:0006805]
NP_003029.2	P43007	Neutral amino acid transporter A (Alanine/serine/cysteine/threonine transporter 1) (ASCT-1) (Solute carrier family 1 member 4)	SLC1A4 ASCT1 SATT	Homo sapiens (Human)	R-HSA-352230;	hsa:6509;	cell surface [GO:0009986]; centrosome [GO:0005813]; extracellular exosome [GO:0070062]; intermediate filament [GO:0005882]; melanosome [GO:0042470]; membrane [GO:0016020]; plasma membrane [GO:0005886]; synapse [GO:0045202]; amino acid transmembrane transporter activity [GO:0015171]; chloride channel activity [GO:0005254]; L-alanine transmembrane transporter activity [GO:0015180]; L-aspartate transmembrane transporter activity [GO:0015183]; L-cystine transmembrane transporter activity [GO:0015184]; L-glutamine transmembrane transporter activity [GO:0015186]; L-hydroxyproline transmembrane transporter activity [GO:0034590]; L-proline transmembrane transporter activity [GO:0015193]; L-serine transmembrane transporter activity [GO:0015194]; L-threonine transmembrane transporter activity [GO:0015195]; symporter activity [GO:0015293]; amino acid transport [GO:0006865]; cognition [GO:0050890]; glutamine transport [GO:0006868]; hydroxyproline transport [GO:0034589]; L-alanine import across plasma membrane [GO:1904273]; L-alanine transport [GO:0015808]; L-aspartate import across plasma membrane [GO:0140009]; L-cystine transport [GO:0015811]; L-glutamate transmembrane transport [GO:0015813]; L-serine import across plasma membrane [GO:1903812]; L-serine transport [GO:0015825]; proline transport [GO:0015824]; synaptic transmission, glutamatergic [GO:0035249]; threonine transport [GO:0015826]; transport across blood-brain barrier [GO:0150104]
NP_054643.2	O60260	E3 ubiquitin-protein ligase parkin (Parkin) (EC 2.3.2.31) (Parkin RBR E3 ubiquitin-protein ligase) (Parkinson juvenile disease protein 2) (Parkinson disease protein 2)	PRKN PARK2	Homo sapiens (Human)	R-HSA-5205685;R-HSA-5675482;R-HSA-5689877;R-HSA-9646399;R-HSA-977225;R-HSA-983168;	hsa:5071;	aggresome [GO:0016235]; cytoplasm [GO:0005737]; cytosol [GO:0005829]; dopaminergic synapse [GO:0098691]; endoplasmic reticulum [GO:0005783]; Golgi apparatus [GO:0005794]; Lewy body [GO:0097413]; mitochondrial outer membrane [GO:0005741]; mitochondrion [GO:0005739]; neuron projection [GO:0043005]; nuclear speck [GO:0016607]; nucleus [GO:0005634]; Parkin-FBXW7-Cul1 ubiquitin ligase complex [GO:1990452]; perinuclear region of cytoplasm [GO:0048471]; postsynaptic density [GO:0014069]; presynapse [GO:0098793]; ubiquitin ligase complex [GO:0000151]; actin binding [GO:0003779]; beta-catenin binding [GO:0008013]; cullin family protein binding [GO:0097602]; enzyme binding [GO:0019899]; F-box domain binding [GO:1990444]; G protein-coupled receptor binding [GO:0001664]; heat shock protein binding [GO:0031072]; histone deacetylase binding [GO:0042826]; Hsp70 protein binding [GO:0030544]; identical protein binding [GO:0042802]; kinase binding [GO:0019900]; PDZ domain binding [GO:0030165]; phospholipase binding [GO:0043274]; protein kinase binding [GO:0019901]; protein-containing complex binding [GO:0044877]; protein-folding chaperone binding [GO:0051087]; SH3 domain binding [GO:0017124]; transcription corepressor activity [GO:0003714]; tubulin binding [GO:0015631]; ubiquitin binding [GO:0043130]; ubiquitin conjugating enzyme binding [GO:0031624]; ubiquitin protein ligase activity [GO:0061630]; ubiquitin protein ligase binding [GO:0031625]; ubiquitin-protein transferase activity [GO:0004842]; ubiquitin-specific protease binding [GO:1990381]; zinc ion binding [GO:0008270]; adult locomotory behavior [GO:0008344]; aggresome assembly [GO:0070842]; amyloid fibril formation [GO:1990000]; autophagy of mitochondrion [GO:0000422]; cellular response to dopamine [GO:1903351]; cellular response to manganese ion [GO:0071287]; cellular response to oxidative stress [GO:0034599]; cellular response to toxic substance [GO:0097237]; cellular response to unfolded protein [GO:0034620]; central nervous system development [GO:0007417]; dopamine metabolic process [GO:0042417]; dopamine uptake involved in synaptic transmission [GO:0051583]; ERAD pathway [GO:0036503]; free ubiquitin chain polymerization [GO:0010994]; learning [GO:0007612]; macroautophagy [GO:0016236]; mitochondrial fission [GO:0000266]; mitochondrion organization [GO:0007005]; mitochondrion to lysosome vesicle-mediated transport [GO:0099074]; mitophagy [GO:0000423]; negative regulation by host of viral genome replication [GO:0044828]; negative regulation of actin filament bundle assembly [GO:0032232]; negative regulation of canonical Wnt signaling pathway [GO:0090090]; negative regulation of endoplasmic reticulum stress-induced intrinsic apoptotic signaling pathway [GO:1902236]; negative regulation of endoplasmic reticulum stress-induced neuron intrinsic apoptotic signaling pathway [GO:1903382]; negative regulation of exosomal secretion [GO:1903542]; negative regulation of gene expression [GO:0010629]; negative regulation of glucokinase activity [GO:0033132]; negative regulation of insulin secretion [GO:0046676]; negative regulation of intralumenal vesicle formation [GO:1905366]; negative regulation of intrinsic apoptotic signaling pathway by p53 class mediator [GO:1902254]; negative regulation of JNK cascade [GO:0046329]; negative regulation of mitochondrial fusion [GO:0010637]; negative regulation of neuron apoptotic process [GO:0043524]; negative regulation of oxidative stress-induced neuron intrinsic apoptotic signaling pathway [GO:1903377]; negative regulation of primary amine oxidase activity [GO:1902283]; negative regulation of protein phosphorylation [GO:0001933]; negative regulation of reactive oxygen species metabolic process [GO:2000378]; negative regulation of release of cytochrome c from mitochondria [GO:0090201]; negative regulation of spontaneous neurotransmitter secretion [GO:1904049]; negative regulation of transcription by RNA polymerase II [GO:0000122]; neuron cellular homeostasis [GO:0070050]; norepinephrine metabolic process [GO:0042415]; parkin-mediated stimulation of mitophagy in response to mitochondrial depolarization [GO:0061734]; positive regulation of canonical NF-kappaB signal transduction [GO:0043123]; positive regulation of dendrite extension [GO:1903861]; positive regulation of DNA binding [GO:0043388]; positive regulation of gene expression [GO:0010628]; positive regulation of mitochondrial fission [GO:0090141]; positive regulation of mitochondrial fusion [GO:0010636]; positive regulation of mitophagy [GO:1901526]; positive regulation of mitophagy in response to mitochondrial depolarization [GO:0098779]; positive regulation of neurotransmitter uptake [GO:0051582]; positive regulation of proteasomal protein catabolic process [GO:1901800]; positive regulation of proteasomal ubiquitin-dependent protein catabolic process [GO:0032436]; positive regulation of protein binding [GO:0032092]; positive regulation of protein catabolic process [GO:0045732]; positive regulation of protein linear polyubiquitination [GO:1902530]; positive regulation of protein localization to membrane [GO:1905477]; positive regulation of retrograde transport, endosome to Golgi [GO:1905281]; positive regulation of transcription by RNA polymerase II [GO:0045944]; positive regulation of tumor necrosis factor-mediated signaling pathway [GO:1903265]; proteasomal protein catabolic process [GO:0010498]; proteasome-mediated ubiquitin-dependent protein catabolic process [GO:0043161]; protein autoubiquitination [GO:0051865]; protein destabilization [GO:0031648]; protein K11-linked ubiquitination [GO:0070979]; protein K27-linked ubiquitination [GO:0044314]; protein K29-linked ubiquitination [GO:0035519]; protein K48-linked ubiquitination [GO:0070936]; protein K6-linked ubiquitination [GO:0085020]; protein K63-linked ubiquitination [GO:0070534]; protein localization to mitochondrion [GO:0070585]; protein monoubiquitination [GO:0006513]; protein polyubiquitination [GO:0000209]; protein stabilization [GO:0050821]; protein ubiquitination [GO:0016567]; regulation of apoptotic process [GO:0042981]; regulation of autophagy [GO:0010506]; regulation of canonical Wnt signaling pathway [GO:0060828]; regulation of cellular response to oxidative stress [GO:1900407]; regulation of dopamine metabolic process [GO:0042053]; regulation of dopamine secretion [GO:0014059]; regulation of glucose metabolic process [GO:0010906]; regulation of lipid transport [GO:0032368]; regulation of mitochondrial membrane potential [GO:0051881]; regulation of mitochondrion organization [GO:0010821]; regulation of necroptotic process [GO:0060544]; regulation of protein stability [GO:0031647]; regulation of protein targeting to mitochondrion [GO:1903214]; regulation of protein ubiquitination [GO:0031396]; regulation of reactive oxygen species metabolic process [GO:2000377]; regulation of synaptic vesicle endocytosis [GO:1900242]; regulation of synaptic vesicle transport [GO:1902803]; regulation protein catabolic process at presynapse [GO:0140251]; response to endoplasmic reticulum stress [GO:0034976]; response to oxidative stress [GO:0006979]; startle response [GO:0001964]; synaptic transmission, glutamatergic [GO:0035249]; ubiquitin-dependent protein catabolic process [GO:0006511]
NP_001091984.2	Q6UX73	UPF0764 protein C16orf89	C16orf89 UNQ904/PRO1925	Homo sapiens (Human)		hsa:146556;	cytosol [GO:0005829]; extracellular exosome [GO:0070062]; membrane [GO:0016020]; protein homodimerization activity [GO:0042803]
XP_016865896.1	Q5SZJ8	BEN domain-containing protein 6	BEND6 C6orf65	Homo sapiens (Human)		hsa:221336;	nucleus [GO:0005634]; chromatin binding [GO:0003682]; DNA binding [GO:0003677]; transcription corepressor activity [GO:0003714]; negative regulation of Notch signaling pathway [GO:0045746]; nervous system development [GO:0007399]; positive regulation of neuron differentiation [GO:0045666]
XP_005270614.1	P35573	Glycogen debranching enzyme (Glycogen debrancher) [Includes: 4-alpha-glucanotransferase (EC 2.4.1.25) (Oligo-1,4-1,4-glucantransferase); Amylo-alpha-1,6-glucosidase (Amylo-1,6-glucosidase) (EC 3.2.1.33) (Dextrin 6-alpha-D-glucosidase)]	AGL GDE	Homo sapiens (Human)	R-HSA-6798695;R-HSA-70221;	hsa:178;	cytoplasm [GO:0005737]; cytosol [GO:0005829]; extracellular region [GO:0005576]; ficolin-1-rich granule lumen [GO:1904813]; inclusion body [GO:0016234]; isoamylase complex [GO:0043033]; nucleus [GO:0005634]; sarcoplasmic reticulum [GO:0016529]; secretory granule lumen [GO:0034774]; 4-alpha-glucanotransferase activity [GO:0004134]; amylo-alpha-1,6-glucosidase activity [GO:0004135]; beta-maltose 4-alpha-glucanotransferase activity [GO:0102500]; glycogen debranching enzyme activity [GO:0004133]; polysaccharide binding [GO:0030247]; polyubiquitin modification-dependent protein binding [GO:0031593]; glycogen biosynthetic process [GO:0005978]; glycogen catabolic process [GO:0005980]; response to glucocorticoid [GO:0051384]; response to nutrient [GO:0007584]
XP_005270614.1	A0A0S2A4E4	Glycogen debranching enzyme (EC 2.4.1.25) (EC 3.2.1.33) (Glycogen debrancher)	AGL hCG_31497	Homo sapiens (Human)		hsa:178;	cytosol [GO:0005829]; inclusion body [GO:0016234]; nucleus [GO:0005634]; sarcoplasmic reticulum [GO:0016529]; 4-alpha-glucanotransferase activity [GO:0004134]; amylo-alpha-1,6-glucosidase activity [GO:0004135]; beta-maltose 4-alpha-glucanotransferase activity [GO:0102500]; glycogen debranching enzyme activity [GO:0004133]; polysaccharide binding [GO:0030247]; polyubiquitin modification-dependent protein binding [GO:0031593]; glycogen biosynthetic process [GO:0005978]; glycogen catabolic process [GO:0005980]; response to glucocorticoid [GO:0051384]; response to nutrient [GO:0007584]
NP_116126.3	Q03252	Lamin-B2	LMNB2 LMN2	Homo sapiens (Human)		hsa:84823;	intermediate filament [GO:0005882]; nuclear envelope [GO:0005635]; nuclear lamina [GO:0005652]; nuclear membrane [GO:0031965]; identical protein binding [GO:0042802]; structural constituent of cytoskeleton [GO:0005200]; heterochromatin formation [GO:0031507]; nuclear envelope organization [GO:0006998]; nuclear migration [GO:0007097]; nuclear pore localization [GO:0051664]; protein localization to nuclear envelope [GO:0090435]
NP_003163.1	Q15526	Surfeit locus protein 1	SURF1 SURF-1	Homo sapiens (Human)	R-HSA-5628897;R-HSA-611105;R-HSA-9707564;	hsa:6834;	mitochondrial respirasome [GO:0005746]; mitochondrion [GO:0005739]; cytochrome-c oxidase activity [GO:0004129]; aerobic respiration [GO:0009060]; mitochondrial cytochrome c oxidase assembly [GO:0033617]; respiratory chain complex IV assembly [GO:0008535]
NP_003163.1	E5KRX5	SURF1-like protein	SURF1	Homo sapiens (Human)		hsa:6834;	endoplasmic reticulum [GO:0005783]; endoplasmic reticulum-Golgi intermediate compartment [GO:0005793]; mitochondrial inner membrane [GO:0005743]; cytochrome-c oxidase activity [GO:0004129]; Golgi organization [GO:0007030]; mitochondrial cytochrome c oxidase assembly [GO:0033617]
NP_005241.1	Q12952	Forkhead box protein L1 (Forkhead-related protein FKHL11) (Forkhead-related transcription factor 7) (FREAC-7)	FOXL1 FKHL11 FREAC7	Homo sapiens (Human)		hsa:2300;	chromatin [GO:0000785]; nucleus [GO:0005634]; DNA binding [GO:0003677]; DNA binding, bending [GO:0008301]; DNA-binding transcription factor activity [GO:0003700]; DNA-binding transcription factor activity, RNA polymerase II-specific [GO:0000981]; RNA polymerase II cis-regulatory region sequence-specific DNA binding [GO:0000978]; sequence-specific DNA binding [GO:0043565]; anatomical structure morphogenesis [GO:0009653]; cell differentiation [GO:0030154]; heart development [GO:0007507]; Peyer's patch morphogenesis [GO:0061146]; proteoglycan biosynthetic process [GO:0030166]; regulation of transcription by RNA polymerase II [GO:0006357]; regulation of Wnt signaling pathway [GO:0030111]; visceral mesoderm-endoderm interaction involved in midgut development [GO:0007495]
NP_005241.1	Q498Y4	Forkhead box L1	FOXL1	Homo sapiens (Human)		hsa:2300;	nucleus [GO:0005634]; DNA-binding transcription factor activity, RNA polymerase II-specific [GO:0000981]; RNA polymerase II cis-regulatory region sequence-specific DNA binding [GO:0000978]; anatomical structure morphogenesis [GO:0009653]; cell differentiation [GO:0030154]
NP_066305.2	O43711	T-cell leukemia homeobox protein 3 (Homeobox protein Hox-11L2)	TLX3 HOX11L2	Homo sapiens (Human)		hsa:30012;	chromatin [GO:0000785]; nucleoplasm [GO:0005654]; nucleus [GO:0005634]; DNA-binding transcription factor activity, RNA polymerase II-specific [GO:0000981]; RNA polymerase II cis-regulatory region sequence-specific DNA binding [GO:0000978]; sequence-specific double-stranded DNA binding [GO:1990837]; animal organ development [GO:0048513]; central nervous system development [GO:0007417]; GABAergic neuron differentiation [GO:0097154]; negative regulation of neuron differentiation [GO:0045665]; neuron fate specification [GO:0048665]; neuron migration [GO:0001764]; regulation of respiratory gaseous exchange by nervous system process [GO:0002087]; regulation of transcription by RNA polymerase II [GO:0006357]; respiratory gaseous exchange by respiratory system [GO:0007585]
NP_004961.1	P35858	Insulin-like growth factor-binding protein complex acid labile subunit (ALS)	IGFALS ALS	Homo sapiens (Human)	R-HSA-381426;	hsa:3483;	extracellular exosome [GO:0070062]; extracellular matrix [GO:0031012]; extracellular region [GO:0005576]; extracellular space [GO:0005615]; insulin-like growth factor ternary complex [GO:0042567]; insulin-like growth factor binding [GO:0005520]; cell adhesion [GO:0007155]; signal transduction [GO:0007165]
NP_004961.1	Q8TAY0	Insulin-like growth factor binding protein, acid labile subunit	IGFALS	Homo sapiens (Human)		hsa:3483;	plasma membrane [GO:0005886]
NP_001036.1	P31645	Sodium-dependent serotonin transporter (SERT) (5HT transporter) (5HTT) (Solute carrier family 6 member 4)	SLC6A4 HTT SERT	Homo sapiens (Human)	R-HSA-380615;	hsa:6532;	endomembrane system [GO:0012505]; endosome membrane [GO:0010008]; focal adhesion [GO:0005925]; membrane raft [GO:0045121]; neuron projection [GO:0043005]; plasma membrane [GO:0005886]; postsynaptic membrane [GO:0045211]; presynaptic membrane [GO:0042734]; serotonergic synapse [GO:0099154]; synapse [GO:0045202]; actin filament binding [GO:0051015]; antiporter activity [GO:0015297]; cocaine binding [GO:0019811]; identical protein binding [GO:0042802]; integrin binding [GO:0005178]; monoamine transmembrane transporter activity [GO:0008504]; monoatomic cation channel activity [GO:0005261]; neurotransmitter transmembrane transporter activity [GO:0005326]; nitric-oxide synthase binding [GO:0050998]; serotonin binding [GO:0051378]; serotonin:sodium:chloride symporter activity [GO:0005335]; sodium ion binding [GO:0031402]; syntaxin-1 binding [GO:0017075]; amino acid transport [GO:0006865]; behavioral response to cocaine [GO:0048148]; brain morphogenesis [GO:0048854]; cellular response to cGMP [GO:0071321]; cellular response to retinoic acid [GO:0071300]; circadian rhythm [GO:0007623]; conditioned place preference [GO:1990708]; enteric nervous system development [GO:0048484]; membrane depolarization [GO:0051899]; memory [GO:0007613]; monoamine transport [GO:0015844]; negative regulation of cerebellar granule cell precursor proliferation [GO:0021941]; negative regulation of neuron differentiation [GO:0045665]; negative regulation of organ growth [GO:0046621]; negative regulation of synaptic transmission, dopaminergic [GO:0032227]; neurotransmitter transport [GO:0006836]; platelet aggregation [GO:0070527]; positive regulation of cell cycle [GO:0045787]; positive regulation of gene expression [GO:0010628]; positive regulation of serotonin secretion [GO:0014064]; regulation of thalamus size [GO:0090067]; response to estradiol [GO:0032355]; response to hypoxia [GO:0001666]; response to nutrient [GO:0007584]; response to toxic substance [GO:0009636]; response to xenobiotic stimulus [GO:0009410]; serotonin uptake [GO:0051610]; social behavior [GO:0035176]; sodium ion transmembrane transport [GO:0035725]; sperm ejaculation [GO:0042713]; vasoconstriction [GO:0042310]
NP_001036.1	B2R7Y7	Transporter		Homo sapiens (Human)		hsa:6532;	endosome membrane [GO:0010008]; focal adhesion [GO:0005925]; neuron projection [GO:0043005]; plasma membrane [GO:0005886]; presynapse [GO:0098793]; antiporter activity [GO:0015297]; metal ion binding [GO:0046872]; serotonin binding [GO:0051378]; serotonin:sodium:chloride symporter activity [GO:0005335]
NP_001166095.1	Q92859	Neogenin (Immunoglobulin superfamily DCC subclass member 2)	NEO1 IGDCC2 NGN	Homo sapiens (Human)	R-HSA-373752;R-HSA-525793;	hsa:4756;	axonal growth cone [GO:0044295]; cell surface [GO:0009986]; Golgi apparatus [GO:0005794]; intracellular vesicle [GO:0097708]; nucleoplasm [GO:0005654]; plasma membrane [GO:0005886]; plasma membrane protein complex [GO:0098797]; BMP receptor binding [GO:0070700]; cadherin binding [GO:0045296]; co-receptor binding [GO:0039706]; signaling receptor activity [GO:0038023]; axon guidance [GO:0007411]; cell adhesion [GO:0007155]; cell-cell adhesion [GO:0098609]; intracellular iron ion homeostasis [GO:0006879]; multicellular organismal-level iron ion homeostasis [GO:0060586]; myoblast fusion [GO:0007520]; negative regulation of axon regeneration [GO:0048681]; negative regulation of protein secretion [GO:0050709]; neuron migration [GO:0001764]; positive regulation of BMP signaling pathway [GO:0030513]; protein secretion [GO:0009306]; regulation of DNA-templated transcription [GO:0006355]
NP_001166095.1	Q59FP8	Neogenin 1 (Neogenin homolog 1 variant)	NEO1	Homo sapiens (Human)		hsa:4756;	Golgi apparatus [GO:0005794]; nucleoplasm [GO:0005654]; plasma membrane [GO:0005886]
NP_055031.2	Q13572	Inositol-tetrakisphosphate 1-kinase (EC 2.7.1.134) (Inositol 1,3,4-trisphosphate 5/6-kinase) (Inositol-triphosphate 5/6-kinase) (Ins(1,3,4)P(3) 5/6-kinase) (EC 2.7.1.159)	ITPK1	Homo sapiens (Human)	R-HSA-1855167;R-HSA-1855204;R-HSA-983231;	hsa:3705;	apical plasma membrane [GO:0016324]; cytosol [GO:0005829]; ATP binding [GO:0005524]; catalytic activity [GO:0003824]; hydrolase activity [GO:0016787]; inositol tetrakisphosphate 1-kinase activity [GO:0047325]; inositol tetrakisphosphate 6-kinase activity [GO:0000825]; inositol-1,3,4-trisphosphate 5-kinase activity [GO:0052726]; inositol-1,3,4-trisphosphate 6-kinase activity [GO:0052725]; inositol-3,4,6-trisphosphate 1-kinase activity [GO:0052835]; isomerase activity [GO:0016853]; magnesium ion binding [GO:0000287]; blood coagulation [GO:0007596]; inositol trisphosphate metabolic process [GO:0032957]; necroptotic process [GO:0070266]; neural tube development [GO:0021915]; signal transduction [GO:0007165]
NP_005779.1	O60678	Protein arginine N-methyltransferase 3 (EC 2.1.1.319) (Heterogeneous nuclear ribonucleoprotein methyltransferase-like protein 3)	PRMT3 HRMT1L3	Homo sapiens (Human)	R-HSA-3214858;R-HSA-8876725;	hsa:10196;	cytoplasm [GO:0005737]; cytosol [GO:0005829]; nucleus [GO:0005634]; histone methyltransferase activity [GO:0042054]; metal ion binding [GO:0046872]; methyltransferase activity [GO:0008168]; protein-arginine N-methyltransferase activity [GO:0016274]; protein-arginine omega-N asymmetric methyltransferase activity [GO:0035242]; protein-arginine omega-N monomethyltransferase activity [GO:0035241]; ribosome binding [GO:0043022]; chromatin remodeling [GO:0006338]; methylation [GO:0032259]; negative regulation of protein ubiquitination [GO:0031397]; negative regulation of retinoic acid biosynthetic process [GO:1900053]
NP_006818.3	P49755	Transmembrane emp24 domain-containing protein 10 (Protein TMED10) (21 kDa transmembrane-trafficking protein) (S31I125) (S31III125) (Tmp-21-I) (Transmembrane protein Tmp21) (p23) (p24 family protein delta-1) (p24delta1) (p24delta)	TMED10 TMP21	Homo sapiens (Human)	R-HSA-204005;R-HSA-5694530;R-HSA-6807878;R-HSA-6811434;	hsa:10972;	cis-Golgi network [GO:0005801]; COPI-coated vesicle [GO:0030137]; COPII-coated ER to Golgi transport vesicle [GO:0030134]; endoplasmic reticulum [GO:0005783]; endoplasmic reticulum membrane [GO:0005789]; endoplasmic reticulum-Golgi intermediate compartment [GO:0005793]; endoplasmic reticulum-Golgi intermediate compartment membrane [GO:0033116]; ER to Golgi transport vesicle membrane [GO:0012507]; gamma-secretase complex [GO:0070765]; Golgi apparatus [GO:0005794]; Golgi membrane [GO:0000139]; melanosome [GO:0042470]; membrane [GO:0016020]; plasma membrane [GO:0005886]; secretory granule membrane [GO:0030667]; trans-Golgi network transport vesicle [GO:0030140]; transport vesicle [GO:0030133]; zymogen granule membrane [GO:0042589]; cargo receptor activity [GO:0038024]; protein transmembrane transporter activity [GO:0008320]; syntaxin binding [GO:0019905]; COPI coating of Golgi vesicle [GO:0048205]; COPI-coated vesicle budding [GO:0035964]; COPII vesicle coating [GO:0048208]; cytosol to ERGIC protein transport [GO:0106273]; endoplasmic reticulum to Golgi vesicle-mediated transport [GO:0006888]; Golgi organization [GO:0007030]; intracellular protein transport [GO:0006886]; positive regulation of interleukin-1 production [GO:0032732]; positive regulation of protein secretion [GO:0050714]; protein localization to ERGIC [GO:0106272]; regulated exocytosis [GO:0045055]; regulation of amyloid-beta formation [GO:1902003]; retrograde vesicle-mediated transport, Golgi to endoplasmic reticulum [GO:0006890]; vesicle cargo loading [GO:0035459]; vesicle targeting, to, from or within Golgi [GO:0048199]
NP_006818.3	A0A024R6I3	Testicular tissue protein Li 206		Homo sapiens (Human)		hsa:10972;	COPI-coated vesicle [GO:0030137]; COPII-coated ER to Golgi transport vesicle [GO:0030134]; endoplasmic reticulum membrane [GO:0005789]; endoplasmic reticulum-Golgi intermediate compartment [GO:0005793]; gamma-secretase complex [GO:0070765]; Golgi apparatus [GO:0005794]; zymogen granule membrane [GO:0042589]; endoplasmic reticulum to Golgi vesicle-mediated transport [GO:0006888]; Golgi organization [GO:0007030]; intracellular protein transport [GO:0006886]; positive regulation of interleukin-1 production [GO:0032732]; positive regulation of protein secretion [GO:0050714]; regulated exocytosis [GO:0045055]; vesicle targeting, to, from or within Golgi [GO:0048199]
NP_005458.1	Q9Y3Q0	N-acetylated-alpha-linked acidic dipeptidase 2 (EC 3.4.17.21) (Glutamate carboxypeptidase III) (GCPIII) (N-acetylated-alpha-linked acidic dipeptidase II) (NAALADase II)	NAALAD2	Homo sapiens (Human)	R-HSA-8963693;	hsa:10003;	membrane [GO:0016020]; plasma membrane [GO:0005886]; carboxypeptidase activity [GO:0004180]; dipeptidase activity [GO:0016805]; dipeptidyl-peptidase activity [GO:0008239]; metal ion binding [GO:0046872]; metallocarboxypeptidase activity [GO:0004181]; serine-type peptidase activity [GO:0008236]; proteolysis [GO:0006508]
XP_005262831.1	Q8TBB0	THAP domain-containing protein 6	THAP6	Homo sapiens (Human)		hsa:152815;	microtubule cytoskeleton [GO:0015630]; DNA binding [GO:0003677]; metal ion binding [GO:0046872]
NP_000711.1	Q01668	Voltage-dependent L-type calcium channel subunit alpha-1D (Calcium channel, L type, alpha-1 polypeptide, isoform 2) (Voltage-gated calcium channel subunit alpha Cav1.3)	CACNA1D CACH3 CACN4 CACNL1A2 CCHL1A2	Homo sapiens (Human)	R-HSA-400042;R-HSA-419037;R-HSA-422356;R-HSA-9662360;	hsa:776;	L-type voltage-gated calcium channel complex [GO:1990454]; plasma membrane [GO:0005886]; voltage-gated calcium channel complex [GO:0005891]; Z disc [GO:0030018]; alpha-actinin binding [GO:0051393]; ankyrin binding [GO:0030506]; calcium channel activity [GO:0005262]; metal ion binding [GO:0046872]; voltage-gated calcium channel activity [GO:0005245]; voltage-gated calcium channel activity involved in cardiac muscle cell action potential [GO:0086007]; voltage-gated calcium channel activity involved SA node cell action potential [GO:0086059]; adenylate cyclase-modulating G protein-coupled receptor signaling pathway [GO:0007188]; calcium ion import [GO:0070509]; calcium ion import across plasma membrane [GO:0098703]; calcium ion transmembrane transport [GO:0070588]; calcium ion transport [GO:0006816]; cardiac muscle cell action potential involved in contraction [GO:0086002]; membrane depolarization during cardiac muscle cell action potential [GO:0086012]; membrane depolarization during SA node cell action potential [GO:0086046]; positive regulation of adenylate cyclase activity [GO:0045762]; positive regulation of calcium ion transport [GO:0051928]; regulation of atrial cardiac muscle cell membrane repolarization [GO:0060372]; regulation of heart rate by cardiac conduction [GO:0086091]; regulation of potassium ion transmembrane transport [GO:1901379]; regulation of potassium ion transmembrane transporter activity [GO:1901016]; sensory perception of sound [GO:0007605]
NP_000711.1	Q59GD8	Calcium channel, voltage-dependent, L type, alpha 1D subunit variant		Homo sapiens (Human)		hsa:776;	voltage-gated calcium channel complex [GO:0005891]; high voltage-gated calcium channel activity [GO:0008331]; metal ion binding [GO:0046872]; calcium ion import across plasma membrane [GO:0098703]
NP_055945.2	Q6ZT07	TBC1 domain family member 9 (TBC1 domain family member 9A)	TBC1D9 KIAA0882 TBC1D9A	Homo sapiens (Human)		hsa:23158;	calcium ion binding [GO:0005509]; GTPase activator activity [GO:0005096]
NP_689898.2	Q9UHI7	Solute carrier family 23 member 1 (Na(+)/L-ascorbic acid transporter 1) (Sodium-dependent vitamin C transporter 1) (hSVCT1) (Yolk sac permease-like molecule 3)	SLC23A1 SVCT1 YSPL3	Homo sapiens (Human)	R-HSA-196836;	hsa:9963;	apical plasma membrane [GO:0016324]; basal plasma membrane [GO:0009925]; cytoplasm [GO:0005737]; extracellular exosome [GO:0070062]; intracellular organelle [GO:0043229]; plasma membrane [GO:0005886]; dehydroascorbic acid transmembrane transporter activity [GO:0033300]; L-ascorbate:sodium symporter activity [GO:0008520]; L-ascorbic acid transmembrane transporter activity [GO:0015229]; nucleobase transmembrane transporter activity [GO:0015205]; sodium ion transmembrane transporter activity [GO:0015081]; urate transmembrane transporter activity [GO:0015143]; brain development [GO:0007420]; dehydroascorbic acid transport [GO:0070837]; L-ascorbic acid metabolic process [GO:0019852]; L-ascorbic acid transmembrane transport [GO:0015882]; lung development [GO:0030324]; nucleobase transport [GO:0015851]; response to toxic substance [GO:0009636]; sodium ion transport [GO:0006814]
NP_005609.3	O00548	Delta-like protein 1 (Drosophila Delta homolog 1) (Delta1) (H-Delta-1)	DLL1 UNQ146/PRO172	Homo sapiens (Human)	R-HSA-2122948;R-HSA-2644606;R-HSA-2660826;R-HSA-2691232;R-HSA-2894862;R-HSA-2979096;R-HSA-9013507;R-HSA-9022702;R-HSA-9725554;R-HSA-9793380;R-HSA-9824272;R-HSA-9831926;	hsa:28514;	adherens junction [GO:0005912]; apical plasma membrane [GO:0016324]; cytoplasmic vesicle [GO:0031410]; extracellular region [GO:0005576]; membrane raft [GO:0045121]; plasma membrane [GO:0005886]; calcium ion binding [GO:0005509]; Notch binding [GO:0005112]; receptor ligand activity [GO:0048018]; scaffold protein binding [GO:0097110]; Tat protein binding [GO:0030957]; astrocyte development [GO:0014002]; cell differentiation [GO:0030154]; cell fate determination [GO:0001709]; cerebellar molecular layer formation [GO:0021688]; cerebellar Purkinje cell layer structural organization [GO:0021693]; clathrin-dependent endocytosis [GO:0072583]; compartment pattern specification [GO:0007386]; determination of left/right symmetry [GO:0007368]; endothelial tip cell fate specification [GO:0097102]; energy homeostasis [GO:0097009]; heart looping [GO:0001947]; hemopoiesis [GO:0030097]; inhibition of neuroepithelial cell differentiation [GO:0002085]; inner ear auditory receptor cell differentiation [GO:0042491]; lateral inhibition [GO:0046331]; left/right axis specification [GO:0070986]; loop of Henle development [GO:0072070]; marginal zone B cell differentiation [GO:0002315]; myeloid cell differentiation [GO:0030099]; negative regulation of cardiac muscle cell differentiation [GO:2000726]; negative regulation of cell differentiation [GO:0045596]; negative regulation of cell population proliferation [GO:0008285]; negative regulation of epidermal cell differentiation [GO:0045605]; negative regulation of epithelial cell differentiation [GO:0030857]; negative regulation of glial cell apoptotic process [GO:0034351]; negative regulation of hemocyte differentiation [GO:0045611]; negative regulation of inner ear auditory receptor cell differentiation [GO:0045608]; negative regulation of interleukin-10 production [GO:0032693]; negative regulation of myeloid cell differentiation [GO:0045638]; negative regulation of myoblast differentiation [GO:0045662]; negative regulation of neuron differentiation [GO:0045665]; negative regulation of Notch signaling pathway [GO:0045746]; nephron development [GO:0072006]; neuroepithelial cell differentiation [GO:0060563]; neuron fate specification [GO:0048665]; neuronal stem cell population maintenance [GO:0097150]; Notch signaling pathway [GO:0007219]; Notch signaling pathway involved in arterial endothelial cell fate commitment [GO:0060853]; organ growth [GO:0035265]; positive regulation of cell population proliferation [GO:0008284]; positive regulation of endocytosis [GO:0045807]; positive regulation of gene expression [GO:0010628]; positive regulation of Notch signaling pathway [GO:0045747]; positive regulation of skeletal muscle tissue growth [GO:0048633]; positive regulation of sprouting angiogenesis [GO:1903672]; positive regulation of transcription by RNA polymerase II [GO:0045944]; proximal tubule development [GO:0072014]; proximal/distal pattern formation [GO:0009954]; regulation of blood pressure [GO:0008217]; regulation of cell adhesion [GO:0030155]; regulation of cell division [GO:0051302]; regulation of growth [GO:0040008]; regulation of neurogenesis [GO:0050767]; regulation of skeletal muscle tissue growth [GO:0048631]; regulation of somitogenesis [GO:0014807]; regulation of vascular endothelial growth factor receptor signaling pathway [GO:0030947]; regulation of vascular endothelial growth factor signaling pathway [GO:1900746]; retina development in camera-type eye [GO:0060041]; retina morphogenesis in camera-type eye [GO:0060042]; skeletal muscle tissue growth [GO:0048630]; skin epidermis development [GO:0098773]; somite specification [GO:0001757]; somitogenesis [GO:0001756]; spinal cord development [GO:0021510]; type B pancreatic cell development [GO:0003323]
NP_005609.3	A0A384P5C6	Delta-like protein		Homo sapiens (Human)		hsa:28514;	adherens junction [GO:0005912]; apical plasma membrane [GO:0016324]; cytoplasmic vesicle [GO:0031410]; membrane raft [GO:0045121]; calcium ion binding [GO:0005509]; Notch binding [GO:0005112]; scaffold protein binding [GO:0097110]; astrocyte development [GO:0014002]; cerebellar molecular layer formation [GO:0021688]; cerebellar Purkinje cell layer structural organization [GO:0021693]; compartment pattern specification [GO:0007386]; endothelial tip cell fate specification [GO:0097102]; energy homeostasis [GO:0097009]; heart looping [GO:0001947]; inhibition of neuroepithelial cell differentiation [GO:0002085]; inner ear auditory receptor cell differentiation [GO:0042491]; lateral inhibition [GO:0046331]; left/right axis specification [GO:0070986]; loop of Henle development [GO:0072070]; marginal zone B cell differentiation [GO:0002315]; myeloid cell differentiation [GO:0030099]; negative regulation of cardiac muscle cell differentiation [GO:2000726]; negative regulation of cell population proliferation [GO:0008285]; negative regulation of glial cell apoptotic process [GO:0034351]; negative regulation of hemocyte differentiation [GO:0045611]; negative regulation of inner ear auditory receptor cell differentiation [GO:0045608]; negative regulation of myeloid cell differentiation [GO:0045638]; negative regulation of myoblast differentiation [GO:0045662]; negative regulation of Notch signaling pathway [GO:0045746]; neuroepithelial cell differentiation [GO:0060563]; neuron fate specification [GO:0048665]; neuronal stem cell population maintenance [GO:0097150]; Notch signaling pathway involved in arterial endothelial cell fate commitment [GO:0060853]; organ growth [GO:0035265]; positive regulation of cell population proliferation [GO:0008284]; positive regulation of endocytosis [GO:0045807]; positive regulation of gene expression [GO:0010628]; positive regulation of Notch signaling pathway [GO:0045747]; positive regulation of skeletal muscle tissue growth [GO:0048633]; positive regulation of sprouting angiogenesis [GO:1903672]; positive regulation of transcription by RNA polymerase II [GO:0045944]; proximal tubule development [GO:0072014]; proximal/distal pattern formation [GO:0009954]; regulation of blood pressure [GO:0008217]; regulation of cell adhesion [GO:0030155]; regulation of cell division [GO:0051302]; regulation of neurogenesis [GO:0050767]; regulation of somitogenesis [GO:0014807]; regulation of vascular endothelial growth factor receptor signaling pathway [GO:0030947]; regulation of vascular endothelial growth factor signaling pathway [GO:1900746]; retina morphogenesis in camera-type eye [GO:0060042]; skeletal muscle tissue growth [GO:0048630]; skin epidermis development [GO:0098773]; somite specification [GO:0001757]; spinal cord development [GO:0021510]; type B pancreatic cell development [GO:0003323]
NP_001271245.1	F5H5A1	Acyl-CoA synthetase family member 3	ACSF3	Homo sapiens (Human)			mitochondrion [GO:0005739]; nucleoplasm [GO:0005654]
XP_016863309.1	P32321	Deoxycytidylate deaminase (EC 3.5.4.12) (dCMP deaminase)	DCTD	Homo sapiens (Human)	R-HSA-499943;	hsa:1635;	cytoplasm [GO:0005737]; cytosol [GO:0005829]; dCMP deaminase activity [GO:0004132]; deoxyribonucleoside 5'-monophosphate N-glycosidase activity [GO:0070694]; identical protein binding [GO:0042802]; zinc ion binding [GO:0008270]; cytidine deamination [GO:0009972]; nucleoside salvage [GO:0043174]; nucleotide biosynthetic process [GO:0009165]; pyrimidine nucleotide metabolic process [GO:0006220]
NP_000185.1	P00492	Hypoxanthine-guanine phosphoribosyltransferase (HGPRT) (HGPRTase) (EC 2.4.2.8)	HPRT1 HPRT	Homo sapiens (Human)	R-HSA-74217;R-HSA-9734281;R-HSA-9748787;	hsa:3251;	cytoplasm [GO:0005737]; cytosol [GO:0005829]; extracellular exosome [GO:0070062]; guanine phosphoribosyltransferase activity [GO:0052657]; hypoxanthine phosphoribosyltransferase activity [GO:0004422]; identical protein binding [GO:0042802]; magnesium ion binding [GO:0000287]; nucleotide binding [GO:0000166]; adenine metabolic process [GO:0046083]; AMP salvage [GO:0044209]; central nervous system neuron development [GO:0021954]; cerebral cortex neuron differentiation [GO:0021895]; dendrite morphogenesis [GO:0048813]; dopamine metabolic process [GO:0042417]; dopaminergic neuron differentiation [GO:0071542]; GMP catabolic process [GO:0046038]; GMP salvage [GO:0032263]; grooming behavior [GO:0007625]; guanine salvage [GO:0006178]; hypoxanthine metabolic process [GO:0046100]; hypoxanthine salvage [GO:0043103]; IMP metabolic process [GO:0046040]; IMP salvage [GO:0032264]; locomotory behavior [GO:0007626]; lymphocyte proliferation [GO:0046651]; positive regulation of dopamine metabolic process [GO:0045964]; protein homotetramerization [GO:0051289]; purine nucleotide biosynthetic process [GO:0006164]; purine ribonucleoside salvage [GO:0006166]; response to amphetamine [GO:0001975]; striatum development [GO:0021756]; T cell mediated cytotoxicity [GO:0001913]
NP_000185.1	A0A140VJL3	Hypoxanthine phosphoribosyltransferase (EC 2.4.2.8)	HPRT1	Homo sapiens (Human)		hsa:3251;	cytosol [GO:0005829]; guanine phosphoribosyltransferase activity [GO:0052657]; hypoxanthine phosphoribosyltransferase activity [GO:0004422]; identical protein binding [GO:0042802]; magnesium ion binding [GO:0000287]; nucleotide binding [GO:0000166]; adenine metabolic process [GO:0046083]; AMP salvage [GO:0044209]; central nervous system neuron development [GO:0021954]; cerebral cortex neuron differentiation [GO:0021895]; dendrite morphogenesis [GO:0048813]; dopamine metabolic process [GO:0042417]; dopaminergic neuron differentiation [GO:0071542]; GMP salvage [GO:0032263]; grooming behavior [GO:0007625]; guanine salvage [GO:0006178]; hypoxanthine metabolic process [GO:0046100]; IMP salvage [GO:0032264]; locomotory behavior [GO:0007626]; lymphocyte proliferation [GO:0046651]; purine ribonucleoside salvage [GO:0006166]; response to amphetamine [GO:0001975]; striatum development [GO:0021756]; T cell mediated cytotoxicity [GO:0001913]
XP_005271060.1	Q8TDD5	Mucolipin-3 (Transient receptor potential channel mucolipin 3) (TRPML3)	MCOLN3	Homo sapiens (Human)	R-HSA-3295583;	hsa:55283;	autophagosome membrane [GO:0000421]; early endosome membrane [GO:0031901]; late endosome membrane [GO:0031902]; lysosomal membrane [GO:0005765]; plasma membrane [GO:0005886]; calcium channel activity [GO:0005262]; lipid binding [GO:0008289]; monoatomic anion channel activity [GO:0005253]; NAADP-sensitive calcium-release channel activity [GO:0072345]; potassium channel activity [GO:0005267]; sodium channel activity [GO:0005272]; calcium ion transmembrane transport [GO:0070588]; inner ear auditory receptor cell differentiation [GO:0042491]; locomotory behavior [GO:0007626]
NP_001317549.1	D6R9L8	Myb/SANT DNA binding domain containing 1	MSANTD1	Homo sapiens (Human)
NP_689838.1	Q8N895	Zinc finger protein 366 (Dendritic cell-specific transcript protein) (DC-SCRIPT)	ZNF366	Homo sapiens (Human)		hsa:167465;	nucleoplasm [GO:0005654]; nucleus [GO:0005634]; DNA-binding transcription factor activity [GO:0003700]; metal ion binding [GO:0046872]; nuclear estrogen receptor binding [GO:0030331]; RNA polymerase II cis-regulatory region sequence-specific DNA binding [GO:0000978]; transcription corepressor activity [GO:0003714]; negative regulation of intracellular estrogen receptor signaling pathway [GO:0033147]; negative regulation of transcription by RNA polymerase II [GO:0000122]; response to estrogen [GO:0043627]
NP_001624.1	P02760	Protein AMBP (Protein HC) [Cleaved into: Alpha-1-microglobulin (EC 1.6.2.-) (Alpha-1 microglycoprotein) (Complex-forming glycoprotein heterogeneous in charge); Inter-alpha-trypsin inhibitor light chain (ITI-LC) (Bikunin) (EDC1) (HI-30) (Uronic-acid-rich protein); Trypstatin]	AMBP HCP ITIL	Homo sapiens (Human)	R-HSA-2168880;	hsa:259;	blood microparticle [GO:0072562]; cell surface [GO:0009986]; collagen-containing extracellular matrix [GO:0062023]; cytosol [GO:0005829]; endoplasmic reticulum [GO:0005783]; extracellular exosome [GO:0070062]; extracellular region [GO:0005576]; extracellular space [GO:0005615]; mitochondrial inner membrane [GO:0005743]; nuclear membrane [GO:0031965]; plasma membrane [GO:0005886]; calcium channel inhibitor activity [GO:0019855]; calcium oxalate binding [GO:0046904]; carbohydrate binding [GO:0030246]; heme binding [GO:0020037]; IgA binding [GO:0019862]; oxidoreductase activity [GO:0016491]; protein homodimerization activity [GO:0042803]; serine-type endopeptidase inhibitor activity [GO:0004867]; cell adhesion [GO:0007155]; female pregnancy [GO:0007565]; heme catabolic process [GO:0042167]; negative regulation of immune response [GO:0050777]; negative regulation of JNK cascade [GO:0046329]
NP_001193718.1	Q9BYE2	Transmembrane protease serine 13 (EC 3.4.21.-) (Membrane-type mosaic serine protease) (Mosaic serine protease)	TMPRSS13 MSP TMPRSS11	Homo sapiens (Human)		hsa:84000;	blood microparticle [GO:0072562]; cytoplasm [GO:0005737]; membrane [GO:0016020]; plasma membrane [GO:0005886]; serine-type endopeptidase activity [GO:0004252]; proteolysis [GO:0006508]
NP_001129069.1	Q3V6T2	Girdin (Akt phosphorylation enhancer) (APE) (Coiled-coil domain-containing protein 88A) (G alpha-interacting vesicle-associated protein) (GIV) (Girders of actin filament) (Hook-related protein 1) (HkRP1)	CCDC88A APE GRDN KIAA1212	Homo sapiens (Human)	R-HSA-9696264;R-HSA-9696273;	hsa:55704;	centriole [GO:0005814]; centrosome [GO:0005813]; ciliary basal body [GO:0036064]; COPI-coated Golgi to ER transport vesicle [GO:0030142]; cytoplasm [GO:0005737]; cytoplasmic vesicle [GO:0031410]; cytosol [GO:0005829]; endoplasmic reticulum [GO:0005783]; Golgi apparatus [GO:0005794]; lamellipodium [GO:0030027]; membrane [GO:0016020]; plasma membrane [GO:0005886]; actin binding [GO:0003779]; dynein light intermediate chain binding [GO:0051959]; epidermal growth factor receptor binding [GO:0005154]; G-protein alpha-subunit binding [GO:0001965]; G-protein gamma-subunit binding [GO:0031682]; GDP-dissociation inhibitor activity [GO:0005092]; guanyl-nucleotide exchange factor activity [GO:0005085]; insulin receptor binding [GO:0005158]; microtubule binding [GO:0008017]; phosphatidylinositol binding [GO:0035091]; protein homodimerization activity [GO:0042803]; protein kinase B binding [GO:0043422]; protein kinase C binding [GO:0005080]; protein serine/threonine kinase activator activity [GO:0043539]; SH2 domain binding [GO:0042169]; vascular endothelial growth factor receptor 2 binding [GO:0043184]; activation of protein kinase activity [GO:0032147]; cell migration [GO:0016477]; cytoplasmic microtubule organization [GO:0031122]; cytoskeleton-dependent intracellular transport [GO:0030705]; lamellipodium assembly [GO:0030032]; maintenance of protein location in plasma membrane [GO:0072660]; membrane organization [GO:0061024]; nervous system development [GO:0007399]; positive regulation of cilium assembly [GO:0045724]; positive regulation of epidermal growth factor receptor signaling pathway [GO:0045742]; positive regulation of phosphatidylinositol 3-kinase/protein kinase B signal transduction [GO:0051897]; positive regulation of protein localization to cilium [GO:1903566]; positive regulation of stress fiber assembly [GO:0051496]; regulation of actin cytoskeleton organization [GO:0032956]; regulation of cell population proliferation [GO:0042127]; regulation of neuron projection development [GO:0010975]; small GTPase-mediated signal transduction [GO:0007264]; TOR signaling [GO:0031929]
NP_001129069.1	O14997	HOOK N-terminal domain-containing protein		Homo sapiens (Human)		hsa:55704;	centrosome [GO:0005813]; cytoplasm [GO:0005737]; dynein light intermediate chain binding [GO:0051959]; microtubule binding [GO:0008017]; cytoplasmic microtubule organization [GO:0031122]; cytoskeleton-dependent intracellular transport [GO:0030705]
XP_011542463.1	Q6P3X8	PiggyBac transposable element-derived protein 2	PGBD2	Homo sapiens (Human)		hsa:267002;	sequence-specific DNA binding [GO:0043565]
NP_037391.2	Q9UI15	Transgelin-3 (Neuronal protein 22) (NP22) (Neuronal protein NP25)	TAGLN3 NP25	Homo sapiens (Human)		hsa:29114;	actin cytoskeleton [GO:0015629]; nucleus [GO:0005634]; actin filament binding [GO:0051015]; actin filament organization [GO:0007015]; central nervous system development [GO:0007417]; negative regulation of transcription by RNA polymerase II [GO:0000122]
NP_001307561.1	O00499	Myc box-dependent-interacting protein 1 (Amphiphysin II) (Amphiphysin-like protein) (Box-dependent myc-interacting protein 1) (Bridging integrator 1)	BIN1 AMPHL	Homo sapiens (Human)	R-HSA-8856828;	hsa:274;	actin cytoskeleton [GO:0015629]; axon [GO:0030424]; axon initial segment [GO:0043194]; axon terminus [GO:0043679]; cerebellar mossy fiber [GO:0044300]; cytoplasm [GO:0005737]; cytosol [GO:0005829]; dendrite [GO:0030425]; endosome [GO:0005768]; extrinsic component of synaptic vesicle membrane [GO:0098850]; glutamatergic synapse [GO:0098978]; I band [GO:0031674]; lipid tube [GO:0060987]; membrane [GO:0016020]; node of Ranvier [GO:0033268]; nuclear envelope [GO:0005635]; nucleus [GO:0005634]; plasma membrane [GO:0005886]; RNA polymerase II transcription repressor complex [GO:0090571]; synaptic vesicle [GO:0008021]; T-tubule [GO:0030315]; varicosity [GO:0043196]; vesicle [GO:0031982]; Z disc [GO:0030018]; actin filament binding [GO:0051015]; aspartic-type endopeptidase inhibitor activity [GO:0019828]; clathrin binding [GO:0030276]; GTPase binding [GO:0051020]; identical protein binding [GO:0042802]; phospholipid binding [GO:0005543]; protease binding [GO:0002020]; protein-folding chaperone binding [GO:0051087]; RNA polymerase binding [GO:0070063]; tau protein binding [GO:0048156]; cytoskeleton organization [GO:0007010]; endocytosis [GO:0006897]; endosome to lysosome transport [GO:0008333]; lipid tube assembly [GO:0060988]; negative regulation of amyloid-beta formation [GO:1902430]; negative regulation of aspartic-type endopeptidase activity involved in amyloid precursor protein catabolic process [GO:1902960]; negative regulation of calcium ion transmembrane transport via high voltage-gated calcium channel [GO:1904878]; negative regulation of potassium ion transmembrane transport [GO:1901380]; negative regulation of transcription by RNA polymerase II [GO:0000122]; negative regulation of ventricular cardiac muscle cell action potential [GO:1903946]; nucleus localization [GO:0051647]; nucleus organization [GO:0006997]; positive regulation of actin filament polymerization [GO:0030838]; positive regulation of apoptotic process [GO:0043065]; positive regulation of astrocyte differentiation [GO:0048711]; positive regulation of endocytosis [GO:0045807]; regulation of cell cycle process [GO:0010564]; regulation of heart rate by cardiac conduction [GO:0086091]; regulation of neuron differentiation [GO:0045664]; synaptic vesicle endocytosis [GO:0048488]; T-tubule organization [GO:0033292]
NP_001307561.1	Q9BTH3	Bridging integrator 1	BIN1	Homo sapiens (Human)			plasma membrane [GO:0005886]; synaptic vesicle [GO:0008021]; phospholipid binding [GO:0005543]; tau protein binding [GO:0048156]; regulation of endocytosis [GO:0030100]
NP_003928.1	Q16719	Kynureninase (EC 3.7.1.3) (L-kynurenine hydrolase)	KYNU	Homo sapiens (Human)	R-HSA-71240;	hsa:8942;	cytoplasm [GO:0005737]; cytosol [GO:0005829]; mitochondrion [GO:0005739]; nucleoplasm [GO:0005654]; 3-hydroxykynureninase activity [GO:0061981]; kynureninase activity [GO:0030429]; protein homodimerization activity [GO:0042803]; pyridoxal phosphate binding [GO:0030170]; 'de novo' NAD biosynthetic process from tryptophan [GO:0034354]; anthranilate metabolic process [GO:0043420]; L-kynurenine catabolic process [GO:0097053]; NAD biosynthetic process [GO:0009435]; quinolinate biosynthetic process [GO:0019805]; response to type II interferon [GO:0034341]; response to vitamin B6 [GO:0034516]; tryptophan catabolic process [GO:0006569]; tryptophan catabolic process to kynurenine [GO:0019441]
NP_001171467.1	Q8N4B1	Sesquipedalian-1 (Ses1) (27 kDa inositol polyphosphate phosphatase-interacting protein A) (IPIP27A) (PH domain-containing endocytic trafficking adaptor 1)	PHETA1 FAM109A	Homo sapiens (Human)		hsa:144717;	clathrin-coated vesicle [GO:0030136]; cytosol [GO:0005829]; early endosome [GO:0005769]; recycling endosome [GO:0055037]; trans-Golgi network [GO:0005802]; protein homodimerization activity [GO:0042803]; endosome organization [GO:0007032]; receptor recycling [GO:0001881]; retrograde transport, endosome to Golgi [GO:0042147]
NP_006608.1	P48681	Nestin	NES Nbla00170	Homo sapiens (Human)		hsa:10763;	cytoplasm [GO:0005737]; intermediate filament [GO:0005882]; intermediate filament cytoskeleton [GO:0045111]; CCR5 chemokine receptor binding [GO:0031730]; intermediate filament binding [GO:0019215]; brain development [GO:0007420]; cell projection morphogenesis [GO:0048858]; central nervous system development [GO:0007417]; embryonic camera-type eye development [GO:0031076]; G2/M transition of mitotic cell cycle [GO:0000086]; negative regulation of catalytic activity [GO:0043086]; negative regulation of neuron apoptotic process [GO:0043524]; negative regulation of protein binding [GO:0032091]; neuron apoptotic process [GO:0051402]; positive regulation of intermediate filament depolymerization [GO:0030844]; positive regulation of neural precursor cell proliferation [GO:2000179]; stem cell proliferation [GO:0072089]
NP_006608.1	Q9H6U9	cDNA: FLJ21841 fis, clone HEP01831		Homo sapiens (Human)		hsa:10763;	intermediate filament [GO:0005882]; CCR5 chemokine receptor binding [GO:0031730]; intermediate filament binding [GO:0019215]; positive regulation of intermediate filament depolymerization [GO:0030844]
NP_001186148.1	O95050	Indolethylamine N-methyltransferase (Indolamine N-methyltransferase) (EC 2.1.1.49) (EC 2.1.1.96) (Aromatic alkylamine N-methyltransferase) (Amine N-methyltransferase) (Arylamine N-methyltransferase) (Thioether S-methyltransferase) (TEMT)	INMT	Homo sapiens (Human)	R-HSA-2408552;	hsa:11185;	cytosol [GO:0005829]; amine N-methyltransferase activity [GO:0030748]; N-methyltransferase activity [GO:0008170]; S-adenosyl-L-methionine:beta-alanine N-methyltransferase activity [GO:0102707]; thioether S-methyltransferase activity [GO:0004790]; amine metabolic process [GO:0009308]; methylation [GO:0032259]; response to toxic substance [GO:0009636]
NP_001304997.1	P53779	Mitogen-activated protein kinase 10 (MAP kinase 10) (MAPK 10) (EC 2.7.11.24) (MAP kinase p49 3F12) (Stress-activated protein kinase 1b) (SAPK1b) (Stress-activated protein kinase JNK3) (c-Jun N-terminal kinase 3)	MAPK10 JNK3 JNK3A PRKM10 SAPK1B	Homo sapiens (Human)	R-HSA-2559580;R-HSA-2871796;R-HSA-450321;R-HSA-450341;	hsa:5602;	cytoplasm [GO:0005737]; cytosol [GO:0005829]; mitochondrion [GO:0005739]; nucleoplasm [GO:0005654]; nucleus [GO:0005634]; plasma membrane [GO:0005886]; ATP binding [GO:0005524]; JUN kinase activity [GO:0004705]; MAP kinase kinase activity [GO:0004708]; protein serine kinase activity [GO:0106310]; cellular senescence [GO:0090398]; Fc-epsilon receptor signaling pathway [GO:0038095]; JNK cascade [GO:0007254]; protein phosphorylation [GO:0006468]; regulation of circadian rhythm [GO:0042752]; response to light stimulus [GO:0009416]; rhythmic process [GO:0048511]; signal transduction [GO:0007165]
NP_001304997.1	Q499Y8	Stress-activated protein kinase JNK (EC 2.7.11.24)	MAPK10	Homo sapiens (Human)			cytoplasm [GO:0005737]; nucleus [GO:0005634]; ATP binding [GO:0005524]; JUN kinase activity [GO:0004705]; protein serine kinase activity [GO:0106310]; rhythmic process [GO:0048511]
NP_001316069.1	G1UI20	Receptor-type tyrosine-protein phosphatase F	PTPRF	Homo sapiens (Human)		hsa:5792;	axon [GO:0030424]; plasma membrane [GO:0005886]; cell-cell adhesion mediator activity [GO:0098632]; axon guidance [GO:0007411]; dendrite self-avoidance [GO:0070593]; homophilic cell adhesion via plasma membrane adhesion molecules [GO:0007156]
NP_005751.2	Q03701	CCAAT/enhancer-binding protein zeta (CCAAT-box-binding transcription factor) (CBF) (CCAAT-binding factor)	CEBPZ CBF2	Homo sapiens (Human)		hsa:10153;	CCAAT-binding factor complex [GO:0016602]; nucleus [GO:0005634]; RNA binding [GO:0003723]; transcription coactivator activity [GO:0003713]; positive regulation of transcription by RNA polymerase II [GO:0045944]
NP_061848.2	Q9NYB0	Telomeric repeat-binding factor 2-interacting protein 1 (TERF2-interacting telomeric protein 1) (TRF2-interacting telomeric protein 1) (Dopamine receptor-interacting protein 5) (Repressor/activator protein 1 homolog) (RAP1 homolog) (hRap1)	TERF2IP DRIP5 RAP1 PP8000	Homo sapiens (Human)	R-HSA-110328;R-HSA-110329;R-HSA-110330;R-HSA-110331;R-HSA-1221632;R-HSA-171306;R-HSA-171319;R-HSA-174411;R-HSA-174414;R-HSA-174417;R-HSA-174430;R-HSA-174437;R-HSA-2559586;R-HSA-9670095;	hsa:54386;	chromosome, telomeric region [GO:0000781]; cytoplasm [GO:0005737]; male germ cell nucleus [GO:0001673]; nuclear body [GO:0016604]; nuclear chromosome [GO:0000228]; nuclear telomere cap complex [GO:0000783]; nucleoplasm [GO:0005654]; nucleus [GO:0005634]; shelterin complex [GO:0070187]; G-rich strand telomeric DNA binding [GO:0098505]; phosphatase binding [GO:0019902]; telomeric DNA binding [GO:0042162]; intracellular signal transduction [GO:0035556]; negative regulation of DNA recombination at telomere [GO:0048239]; negative regulation of protein phosphorylation [GO:0001933]; negative regulation of telomere maintenance [GO:0032205]; positive regulation of canonical NF-kappaB signal transduction [GO:0043123]; positive regulation of NF-kappaB transcription factor activity [GO:0051092]; positive regulation of non-canonical NF-kappaB signal transduction [GO:1901224]; positive regulation of telomere maintenance [GO:0032206]; protection from non-homologous end joining at telomere [GO:0031848]; protein localization to chromosome, telomeric region [GO:0070198]; regulation of DNA-templated transcription [GO:0006355]; regulation of double-strand break repair via homologous recombination [GO:0010569]; regulation of telomere maintenance [GO:0032204]; telomere capping [GO:0016233]; telomere maintenance [GO:0000723]; telomere maintenance via telomerase [GO:0007004]; telomere maintenance via telomere lengthening [GO:0010833]
NP_877437.2	Q8NBK3	Formylglycine-generating enzyme (FGE) (EC 1.8.3.7) (C-alpha-formylglycine-generating enzyme 1) (Sulfatase-modifying factor 1)	SUMF1 PSEC0152 UNQ3037/PRO9852	Homo sapiens (Human)	R-HSA-1663150;R-HSA-9840310;	hsa:285362;	endoplasmic reticulum [GO:0005783]; endoplasmic reticulum lumen [GO:0005788]; cupric ion binding [GO:1903135]; formylglycine-generating oxidase activity [GO:0120147]; identical protein binding [GO:0042802]; oxidoreductase activity [GO:0016491]; glycosphingolipid catabolic process [GO:0046479]; post-translational protein modification [GO:0043687]; protein oxidation [GO:0018158]
NP_009080.2	Q99676	Zinc finger protein 184	ZNF184	Homo sapiens (Human)	R-HSA-212436;	hsa:7738;	nucleus [GO:0005634]; DNA-binding transcription factor activity, RNA polymerase II-specific [GO:0000981]; RNA polymerase II cis-regulatory region sequence-specific DNA binding [GO:0000978]; zinc ion binding [GO:0008270]; regulation of transcription by RNA polymerase II [GO:0006357]
NP_996766.1	P58743	Prestin (Solute carrier family 26 member 5)	SLC26A5 PRES	Homo sapiens (Human)	R-HSA-9662361;	hsa:375611;	basolateral plasma membrane [GO:0016323]; lateral plasma membrane [GO:0016328]; lateral wall of outer hair cell [GO:0120249]; plasma membrane [GO:0005886]; bicarbonate transmembrane transporter activity [GO:0015106]; chloride transmembrane transporter activity [GO:0015108]; chloride:bicarbonate antiporter activity [GO:0140900]; oxalate transmembrane transporter activity [GO:0019531]; protein homodimerization activity [GO:0042803]; secondary active sulfate transmembrane transporter activity [GO:0008271]; spectrin binding [GO:0030507]; sulfate transmembrane transporter activity [GO:0015116]; bicarbonate transport [GO:0015701]; chloride transport [GO:0006821]; cochlea development [GO:0090102]; fructose transmembrane transport [GO:0015755]; negative regulation of monoatomic ion transmembrane transport [GO:0034766]; positive regulation of cell motility [GO:2000147]; positive regulation of cell size [GO:0045793]; regulation of cell shape [GO:0008360]; regulation of membrane potential [GO:0042391]; response to auditory stimulus [GO:0010996]; response to ischemia [GO:0002931]; response to potassium ion [GO:0035864]; response to salicylic acid [GO:0009751]; response to salt [GO:1902074]; response to thyroid hormone [GO:0097066]; response to xenobiotic stimulus [GO:0009410]; sensory perception of sound [GO:0007605]
NP_619525.1	Q9NZ52	ADP-ribosylation factor-binding protein GGA3 (Golgi-localized, gamma ear-containing, ARF-binding protein 3)	GGA3 KIAA0154	Homo sapiens (Human)	R-HSA-8854214;R-HSA-8875656;R-HSA-977225;	hsa:23163;	early endosome membrane [GO:0031901]; endosome membrane [GO:0010008]; Golgi apparatus [GO:0005794]; lysosome [GO:0005764]; protein-containing complex [GO:0032991]; recycling endosome membrane [GO:0055038]; trans-Golgi network [GO:0005802]; phosphatidylinositol binding [GO:0035091]; protein transporter activity [GO:0140318]; protein-containing complex binding [GO:0044877]; small GTPase binding [GO:0031267]; ubiquitin binding [GO:0043130]; Golgi to plasma membrane protein transport [GO:0043001]; Golgi to plasma membrane transport [GO:0006893]; intracellular protein transport [GO:0006886]; negative regulation of amyloid-beta formation [GO:1902430]; positive regulation of lysosomal protein catabolic process [GO:1905167]; protein catabolic process [GO:0030163]; protein destabilization [GO:0031648]; protein localization to cell surface [GO:0034394]; protein targeting to lysosome [GO:0006622]; regulation of protein stability [GO:0031647]
NP_619525.1	A8K6M0	cDNA FLJ75879, highly similar to Homo sapiens GGA3 short isoform		Homo sapiens (Human)		hsa:23163;	early endosome membrane [GO:0031901]; trans-Golgi network [GO:0005802]; phosphatidylinositol binding [GO:0035091]; small GTPase binding [GO:0031267]; ubiquitin binding [GO:0043130]; Golgi to plasma membrane transport [GO:0006893]; intracellular protein transport [GO:0006886]; protein localization to cell surface [GO:0034394]
NP_001271458.1	Q9NX65	Zinc finger and SCAN domain-containing protein 32 (Human cervical cancer suppressor gene 5 protein) (HCCS-5) (Zinc finger protein 434)	ZSCAN32 ZNF434 HCCS5	Homo sapiens (Human)	R-HSA-212436;	hsa:54925;	nucleus [GO:0005634]; DNA-binding transcription factor activity, RNA polymerase II-specific [GO:0000981]; identical protein binding [GO:0042802]; metal ion binding [GO:0046872]; RNA polymerase II cis-regulatory region sequence-specific DNA binding [GO:0000978]; regulation of transcription by RNA polymerase II [GO:0006357]
NP_005739.2	Q8IY57	YY1-associated factor 2	YAF2	Homo sapiens (Human)	R-HSA-8939243;R-HSA-8953750;	hsa:10138;	cytosol [GO:0005829]; nucleoplasm [GO:0005654]; nucleus [GO:0005634]; DNA binding [GO:0003677]; metal ion binding [GO:0046872]; transcription coactivator activity [GO:0003713]; transcription coregulator activity [GO:0003712]; transcription corepressor activity [GO:0003714]; negative regulation of DNA-templated transcription [GO:0045892]; positive regulation of DNA-templated transcription [GO:0045893]; regulation of DNA-templated transcription [GO:0006355]
NP_002760.1	P07477	Serine protease 1 (EC 3.4.21.4) (Anionic trypsin I) (Anionic trypsin-I) (Beta-trypsin) (Cationic trypsinogen) (Pretrypsinogen I) (Trypsin I) (Trypsin-1) [Cleaved into: Alpha-trypsin chain 1; Alpha-trypsin chain 2]	PRSS1 TRP1 TRY1 TRYP1	Homo sapiens (Human)	R-HSA-1592389;R-HSA-9758881;	hsa:5644;	blood microparticle [GO:0072562]; collagen-containing extracellular matrix [GO:0062023]; extracellular region [GO:0005576]; extracellular space [GO:0005615]; metal ion binding [GO:0046872]; serine-type endopeptidase activity [GO:0004252]; digestion [GO:0007586]; extracellular matrix disassembly [GO:0022617]; proteolysis [GO:0006508]
NP_001229247.1	Q13946	High affinity 3',5'-cyclic-AMP phosphodiesterase 7A (EC 3.1.4.53) (HCP1) (TM22) (cAMP-specific phosphodiesterase 7A)	PDE7A	Homo sapiens (Human)	R-HSA-418555;	hsa:5150;	cytosol [GO:0005829]; nucleus [GO:0005634]; perinuclear region of cytoplasm [GO:0048471]; 3',5'-cyclic-AMP phosphodiesterase activity [GO:0004115]; 3',5'-cyclic-GMP phosphodiesterase activity [GO:0047555]; metal ion binding [GO:0046872]; cAMP catabolic process [GO:0006198]; cAMP-mediated signaling [GO:0019933]
NP_001269589.1	Q969V6	Myocardin-related transcription factor A (MRTF-A) (MKL/myocardin-like protein 1) (Megakaryoblastic leukemia 1 protein) (Megakaryocytic acute leukemia protein)	MRTFA KIAA1438 MAL MKL1	Homo sapiens (Human)	R-HSA-3899300;R-HSA-5663220;	hsa:57591;	cytoplasm [GO:0005737]; cytosol [GO:0005829]; nucleoplasm [GO:0005654]; nucleus [GO:0005634]; actin binding [GO:0003779]; actin monomer binding [GO:0003785]; leucine zipper domain binding [GO:0043522]; transcription coactivator activity [GO:0003713]; actin cytoskeleton organization [GO:0030036]; positive regulation of miRNA transcription [GO:1902895]; positive regulation of transcription by RNA polymerase II [GO:0045944]; smooth muscle cell differentiation [GO:0051145]; wound healing, spreading of cells [GO:0044319]
NP_001269589.1	A4FUJ8	MKL1 protein	MKL1	Homo sapiens (Human)		hsa:57591;	nucleus [GO:0005634]; transcription coactivator activity [GO:0003713]; positive regulation of transcription by RNA polymerase II [GO:0045944]; smooth muscle cell differentiation [GO:0051145]
NP_694999.3	Q7Z304	MAM domain-containing protein 2 (MAM domain-containing proteoglycan) (Mamcan)	MAMDC2	Homo sapiens (Human)		hsa:256691;	endoplasmic reticulum [GO:0005783]; extracellular region [GO:0005576]; membrane [GO:0016020]; nervous system development [GO:0007399]
NP_005563.1	P02545	Prelamin-A/C [Cleaved into: Lamin-A/C (70 kDa lamin) (Renal carcinoma antigen NY-REN-32)]	LMNA LMN1	Homo sapiens (Human)	R-HSA-1221632 [P02545-2];R-HSA-2980766;R-HSA-2995383;R-HSA-352238 [P02545-1];R-HSA-381038;R-HSA-4419969;R-HSA-6802952;R-HSA-8862803 [P02545-1];	hsa:4000;	cytosol [GO:0005829]; intermediate filament [GO:0005882]; lamin filament [GO:0005638]; nuclear envelope [GO:0005635]; nuclear lamina [GO:0005652]; nuclear matrix [GO:0016363]; nuclear membrane [GO:0031965]; nuclear speck [GO:0016607]; nucleoplasm [GO:0005654]; nucleus [GO:0005634]; perinuclear region of cytoplasm [GO:0048471]; site of double-strand break [GO:0035861]; identical protein binding [GO:0042802]; structural constituent of cytoskeleton [GO:0005200]; structural constituent of nuclear lamina [GO:0160123]; structural molecule activity [GO:0005198]; cellular response to hypoxia [GO:0071456]; cellular senescence [GO:0090398]; DNA double-strand break attachment to nuclear envelope [GO:1990683]; establishment or maintenance of microtubule cytoskeleton polarity [GO:0030951]; heterochromatin formation [GO:0031507]; muscle organ development [GO:0007517]; negative regulation of cardiac muscle hypertrophy in response to stress [GO:1903243]; negative regulation of cell population proliferation [GO:0008285]; negative regulation of extrinsic apoptotic signaling pathway [GO:2001237]; negative regulation of mesenchymal cell proliferation [GO:0072201]; negative regulation of release of cytochrome c from mitochondria [GO:0090201]; nuclear envelope organization [GO:0006998]; nuclear migration [GO:0007097]; nuclear pore localization [GO:0051664]; positive regulation of gene expression [GO:0010628]; protein import into nucleus [GO:0006606]; protein localization [GO:0008104]; protein localization to nuclear envelope [GO:0090435]; protein localization to nucleus [GO:0034504]; regulation of cell migration [GO:0030334]; regulation of protein localization to nucleus [GO:1900180]; regulation of protein stability [GO:0031647]; regulation of telomere maintenance [GO:0032204]; ventricular cardiac muscle cell development [GO:0055015]
NP_001288556.1	Q8IUC8	Polypeptide N-acetylgalactosaminyltransferase 13 (EC 2.4.1.41) (Polypeptide GalNAc transferase 13) (GalNAc-T13) (pp-GaNTase 13) (Protein-UDP acetylgalactosaminyltransferase 13) (UDP-GalNAc:polypeptide N-acetylgalactosaminyltransferase 13)	GALNT13 KIAA1918	Homo sapiens (Human)	R-HSA-913709;	hsa:114805;	Golgi apparatus [GO:0005794]; Golgi membrane [GO:0000139]; carbohydrate binding [GO:0030246]; metal ion binding [GO:0046872]; polypeptide N-acetylgalactosaminyltransferase activity [GO:0004653]; O-glycan processing [GO:0016266]; protein O-linked glycosylation [GO:0006493]; protein O-linked glycosylation via serine [GO:0018242]; protein O-linked glycosylation via threonine [GO:0018243]
NP_001288556.1	B3KY85	Polypeptide N-acetylgalactosaminyltransferase (EC 2.4.1.-) (Protein-UDP acetylgalactosaminyltransferase)		Homo sapiens (Human)			Golgi membrane [GO:0000139]; carbohydrate binding [GO:0030246]; polypeptide N-acetylgalactosaminyltransferase activity [GO:0004653]; protein O-linked glycosylation [GO:0006493]
NP_001388.1	P42892	Endothelin-converting enzyme 1 (ECE-1) (EC 3.4.24.71)	ECE1	Homo sapiens (Human)	R-HSA-375276;	hsa:1889;	early endosome [GO:0005769]; endosome [GO:0005768]; endosome membrane [GO:0010008]; external side of plasma membrane [GO:0009897]; extracellular exosome [GO:0070062]; lysosomal membrane [GO:0005765]; membrane [GO:0016020]; perinuclear region of cytoplasm [GO:0048471]; plasma membrane [GO:0005886]; vesicle [GO:0031982]; Weibel-Palade body [GO:0033093]; endopeptidase activity [GO:0004175]; metalloendopeptidase activity [GO:0004222]; peptide hormone binding [GO:0017046]; protein homodimerization activity [GO:0042803]; zinc ion binding [GO:0008270]; axonogenesis involved in innervation [GO:0060385]; bradykinin catabolic process [GO:0010815]; calcitonin catabolic process [GO:0010816]; ear development [GO:0043583]; embryonic digit morphogenesis [GO:0042733]; embryonic heart tube development [GO:0035050]; endothelin maturation [GO:0034959]; G protein-coupled receptor signaling pathway [GO:0007186]; heart development [GO:0007507]; hormone catabolic process [GO:0042447]; peptide hormone processing [GO:0016486]; pharyngeal system development [GO:0060037]; positive regulation of receptor recycling [GO:0001921]; protein processing [GO:0016485]; regulation of systemic arterial blood pressure by endothelin [GO:0003100]; regulation of vasoconstriction [GO:0019229]; semaphorin-plexin signaling pathway involved in axon guidance [GO:1902287]; substance P catabolic process [GO:0010814]; sympathetic neuron axon guidance [GO:0097492]
NP_001295319.1	A8MXQ8	DLG associated protein 1 (Discs, large (Drosophila) homolog-associated protein 1, isoform CRA_e)	DLGAP1 hCG_38077	Homo sapiens (Human)			signaling [GO:0023052]
NP_006568.2	Q9NY97	N-acetyllactosaminide beta-1,3-N-acetylglucosaminyltransferase 2 (EC 2.4.1.149) (Beta-1,3-N-acetylglucosaminyltransferase 1) (BGnT-1) (Beta-1,3-Gn-T1) (Beta3Gn-T1) (Beta-1,3-galactosyltransferase 7) (Beta-1,3-GalTase 7) (Beta3Gal-T7) (Beta3GalT7) (b3Gal-T7) (Beta-3-Gx-T7) (UDP-Gal:beta-GlcNAc beta-1,3-galactosyltransferase 7) (UDP-GlcNAc:betaGal beta-1,3-N-acetylglucosaminyltransferase 2) (BGnT-2) (Beta-1,3-Gn-T2) (Beta-1,3-N-acetylglucosaminyltransferase 2) (Beta3Gn-T2) (UDP-galactose:beta-N-acetylglucosamine beta-1,3-galactosyltransferase 7)	B3GNT2 B3GALT7 B3GNT1	Homo sapiens (Human)	R-HSA-2022854;R-HSA-913709;	hsa:10678;	Golgi membrane [GO:0000139]; beta-galactosyl-N-acetylglucosaminylgalactosylglucosyl-ceramide beta-1,3-acetylglucosaminyltransferase activity [GO:0008457]; N-acetyllactosaminide beta-1,3-N-acetylglucosaminyltransferase activity [GO:0008532]; UDP-galactose:beta-N-acetylglucosamine beta-1,3-galactosyltransferase activity [GO:0008499]; axon guidance [GO:0007411]; cellular response to leukemia inhibitory factor [GO:1990830]; keratan sulfate biosynthetic process [GO:0018146]; O-glycan processing [GO:0016266]; poly-N-acetyllactosamine biosynthetic process [GO:0030311]; protein O-linked glycosylation [GO:0006493]; sensory perception of smell [GO:0007608]
NP_001121093.1	Q14376	UDP-glucose 4-epimerase (EC 5.1.3.2) (Galactowaldenase) (UDP-N-acetylgalactosamine 4-epimerase) (UDP-GalNAc 4-epimerase) (UDP-N-acetylglucosamine 4-epimerase) (UDP-GlcNAc 4-epimerase) (EC 5.1.3.7) (UDP-galactose 4-epimerase)	GALE	Homo sapiens (Human)	R-HSA-5609977;R-HSA-70370;	hsa:2582;	cytosol [GO:0005829]; identical protein binding [GO:0042802]; protein homodimerization activity [GO:0042803]; UDP-glucose 4-epimerase activity [GO:0003978]; UDP-N-acetylglucosamine 4-epimerase activity [GO:0003974]; galactose catabolic process [GO:0019388]; galactose catabolic process via UDP-galactose [GO:0033499]
NP_001121093.1	A0A384NL38	UDP-glucose 4-epimerase (EC 5.1.3.2)		Homo sapiens (Human)		hsa:2582;	cytosol [GO:0005829]; UDP-glucose 4-epimerase activity [GO:0003978]; UDP-N-acetylglucosamine 4-epimerase activity [GO:0003974]; galactose catabolic process via UDP-galactose [GO:0033499]
NP_003301.1	Q53HC9	EARP and GARP complex-interacting protein 1 (Endosome-associated recycling protein-interacting protein) (Golgi-associated retrograde protein-interacting protein) (Tumor-suppressing STF cDNA 1 protein) (Tumor-suppressing subchromosomal transferable fragment candidate gene 1 protein)	EIPR1 TSSC1	Homo sapiens (Human)		hsa:7260;	trans-Golgi network [GO:0005802]; endocytic recycling [GO:0032456]; positive regulation of endocytic recycling [GO:2001137]; positive regulation of retrograde transport, endosome to Golgi [GO:1905281]; protein ubiquitination [GO:0016567]; regulation of insulin secretion [GO:0050796]
NP_444254.3	Q15746	Myosin light chain kinase, smooth muscle (MLCK) (smMLCK) (EC 2.7.11.18) (Kinase-related protein) (KRP) (Telokin) [Cleaved into: Myosin light chain kinase, smooth muscle, deglutamylated form]	MYLK MLCK MLCK1 MYLK1	Homo sapiens (Human)	R-HSA-445355;R-HSA-5627123;	hsa:4638;	actin cytoskeleton [GO:0015629]; cleavage furrow [GO:0032154]; cytoplasm [GO:0005737]; cytosol [GO:0005829]; lamellipodium [GO:0030027]; plasma membrane [GO:0005886]; stress fiber [GO:0001725]; actin binding [GO:0003779]; ATP binding [GO:0005524]; calmodulin binding [GO:0005516]; metal ion binding [GO:0046872]; myosin light chain kinase activity [GO:0004687]; aorta smooth muscle tissue morphogenesis [GO:0060414]; bleb assembly [GO:0032060]; cellular hypotonic response [GO:0071476]; positive regulation of calcium ion transport [GO:0051928]; positive regulation of cell migration [GO:0030335]; positive regulation of wound healing [GO:0090303]; protein phosphorylation [GO:0006468]; smooth muscle contraction [GO:0006939]; tonic smooth muscle contraction [GO:0014820]
NP_001308768.1	P35219	Carbonic anhydrase-related protein (CARP) (Carbonic anhydrase VIII) (CA-VIII)	CA8 CALS	Homo sapiens (Human)		hsa:767;	cytoplasm [GO:0005737]; carbonate dehydratase activity [GO:0004089]; hydro-lyase activity [GO:0016836]; zinc ion binding [GO:0008270]; one-carbon metabolic process [GO:0006730]; positive regulation of calcium-mediated signaling [GO:0050850]
NP_006208.1	O75830	Serpin I2 (Myoepithelium-derived serine protease inhibitor) (Pancpin) (Pancreas-specific protein TSA2004) (Peptidase inhibitor 14) (PI-14)	SERPINI2 MEPI PI14	Homo sapiens (Human)		hsa:5276;	extracellular exosome [GO:0070062]; extracellular space [GO:0005615]; serine-type endopeptidase inhibitor activity [GO:0004867]
NP_006208.1	B4DDY9	cDNA FLJ56490, highly similar to Serpin I2		Homo sapiens (Human)		hsa:5276;	extracellular space [GO:0005615]; serine-type endopeptidase inhibitor activity [GO:0004867]
NP_054889.2	Q8N3Z3	GTP-binding protein 8	GTPBP8	Homo sapiens (Human)		hsa:29083;	mitochondrion [GO:0005739]; GTP binding [GO:0005525]; metal ion binding [GO:0046872]
NP_054889.2	Q9P025	HSPC135		Homo sapiens (Human)		hsa:29083;	mitochondrion [GO:0005739]; GTP binding [GO:0005525]; metal ion binding [GO:0046872]
NP_000845.2	P0CG29	Glutathione S-transferase theta-2 (EC 2.5.1.18) (GST class-theta-2)	GSTT2	Homo sapiens (Human)	R-HSA-156590;	hsa:2953;	cytoplasm [GO:0005737]; cytosol [GO:0005829]; extracellular exosome [GO:0070062]; nucleus [GO:0005634]; glutathione transferase activity [GO:0004364]; glutathione metabolic process [GO:0006749]
NP_002759.2	Q9HD42	Charged multivesicular body protein 1a (Chromatin-modifying protein 1a) (CHMP1a) (Vacuolar protein sorting-associated protein 46-1) (Vps46-1) (hVps46-1)	CHMP1A CHMP1 KIAA0047 PCOLN3 PRSM1	Homo sapiens (Human)	R-HSA-9610379;	hsa:5119;	amphisome membrane [GO:1904930]; autophagosome membrane [GO:0000421]; condensed nuclear chromosome [GO:0000794]; cytosol [GO:0005829]; early endosome [GO:0005769]; endomembrane system [GO:0012505]; ESCRT III complex [GO:0000815]; extracellular exosome [GO:0070062]; kinetochore [GO:0000776]; kinetochore microtubule [GO:0005828]; lysosomal membrane [GO:0005765]; microtubule organizing center [GO:0005815]; midbody [GO:0030496]; multivesicular body [GO:0005771]; multivesicular body membrane [GO:0032585]; nuclear matrix [GO:0016363]; nuclear pore [GO:0005643]; plasma membrane [GO:0005886]; identical protein binding [GO:0042802]; metallopeptidase activity [GO:0008237]; protein domain specific binding [GO:0019904]; protein homodimerization activity [GO:0042803]; zinc ion binding [GO:0008270]; autophagosome maturation [GO:0097352]; autophagy [GO:0006914]; cell division [GO:0051301]; endosome transport via multivesicular body sorting pathway [GO:0032509]; ESCRT III complex disassembly [GO:1904903]; late endosome to lysosome transport [GO:1902774]; late endosome to vacuole transport [GO:0045324]; membrane fission [GO:0090148]; midbody abscission [GO:0061952]; mitotic chromosome condensation [GO:0007076]; mitotic metaphase chromosome alignment [GO:0007080]; multivesicular body assembly [GO:0036258]; multivesicular body sorting pathway [GO:0071985]; multivesicular body-lysosome fusion [GO:0061763]; negative regulation of gene expression [GO:0010629]; nuclear membrane reassembly [GO:0031468]; nucleus organization [GO:0006997]; plasma membrane repair [GO:0001778]; protein transport [GO:0015031]; regulation of centrosome duplication [GO:0010824]; regulation of mitotic spindle assembly [GO:1901673]; ubiquitin-dependent protein catabolic process via the multivesicular body sorting pathway [GO:0043162]; vesicle fusion with vacuole [GO:0051469]; vesicle-mediated transport [GO:0016192]; viral budding from plasma membrane [GO:0046761]; viral budding via host ESCRT complex [GO:0039702]
NP_001814.2	P12277	Creatine kinase B-type (EC 2.7.3.2) (Brain creatine kinase) (B-CK) (Creatine kinase B chain) (Creatine phosphokinase B-type) (CPK-B)	CKB CKBB	Homo sapiens (Human)	R-HSA-71288;R-HSA-9696264;	hsa:1152;	cytosol [GO:0005829]; extracellular exosome [GO:0070062]; extracellular space [GO:0005615]; mitochondrion [GO:0005739]; plasma membrane [GO:0005886]; ATP binding [GO:0005524]; creatine kinase activity [GO:0004111]; ubiquitin protein ligase binding [GO:0031625]; futile creatine cycle [GO:0140651]; phosphocreatine biosynthetic process [GO:0046314]; substantia nigra development [GO:0021762]
NP_001814.2	V9HWH2	Creatine kinase B-type (EC 2.7.3.2) (Creatine kinase B chain)	HEL-S-29 CKB	Homo sapiens (Human)		hsa:1152;	cytosol [GO:0005829]; extracellular space [GO:0005615]; mitochondrion [GO:0005739]; ATP binding [GO:0005524]; creatine kinase activity [GO:0004111]; futile creatine cycle [GO:0140651]; phosphocreatine biosynthetic process [GO:0046314]
NP_001181915.1	A6NFA1	Metalloprotease TIKI2 (EC 3.4.-.-) (Heart, kidney and adipose-enriched transmembrane protein homolog) (TRAB domain-containing protein 2B)	TRABD2B HKAT TIKI2	Homo sapiens (Human)		hsa:388630;	organelle membrane [GO:0031090]; plasma membrane [GO:0005886]; metal ion binding [GO:0046872]; metalloendopeptidase activity [GO:0004222]; Wnt-protein binding [GO:0017147]; negative regulation of Wnt signaling pathway [GO:0030178]; positive regulation of protein oxidation [GO:1904808]; positive regulation of protein-containing complex assembly [GO:0031334]; proteolysis [GO:0006508]; Wnt signaling pathway [GO:0016055]
NP_680093.1	P07858	Cathepsin B (EC 3.4.22.1) (APP secretase) (APPS) (Cathepsin B1) [Cleaved into: Cathepsin B light chain; Cathepsin B heavy chain]	CTSB CPSB	Homo sapiens (Human)	R-HSA-1442490;R-HSA-1679131;R-HSA-2022090;R-HSA-2132295;R-HSA-6798695;	hsa:1508;	apical plasma membrane [GO:0016324]; collagen-containing extracellular matrix [GO:0062023]; endolysosome lumen [GO:0036021]; external side of plasma membrane [GO:0009897]; extracellular exosome [GO:0070062]; extracellular region [GO:0005576]; extracellular space [GO:0005615]; ficolin-1-rich granule lumen [GO:1904813]; lysosome [GO:0005764]; melanosome [GO:0042470]; peptidase inhibitor complex [GO:1904090]; perinuclear region of cytoplasm [GO:0048471]; collagen binding [GO:0005518]; cysteine-type endopeptidase activity [GO:0004197]; cysteine-type peptidase activity [GO:0008234]; peptidase activity [GO:0008233]; proteoglycan binding [GO:0043394]; cellular response to thyroid hormone stimulus [GO:0097067]; collagen catabolic process [GO:0030574]; decidualization [GO:0046697]; epithelial cell differentiation [GO:0030855]; proteolysis [GO:0006508]; proteolysis involved in protein catabolic process [GO:0051603]; regulation of apoptotic process [GO:0042981]; symbiont entry into host cell [GO:0046718]; thyroid hormone generation [GO:0006590]
NP_680093.1	A0A024R374	Cathepsin B (EC 3.4.22.1)		Homo sapiens (Human)		hsa:1508;	apical plasma membrane [GO:0016324]; external side of plasma membrane [GO:0009897]; extracellular space [GO:0005615]; lysosome [GO:0005764]; cysteine-type endopeptidase activity [GO:0004197]; decidualization [GO:0046697]; proteolysis involved in protein catabolic process [GO:0051603]; symbiont entry into host cell [GO:0046718]; thyroid hormone generation [GO:0006590]
NP_001139478.1	P35858	Insulin-like growth factor-binding protein complex acid labile subunit (ALS)	IGFALS ALS	Homo sapiens (Human)	R-HSA-381426;	hsa:3483;	extracellular exosome [GO:0070062]; extracellular matrix [GO:0031012]; extracellular region [GO:0005576]; extracellular space [GO:0005615]; insulin-like growth factor ternary complex [GO:0042567]; insulin-like growth factor binding [GO:0005520]; cell adhesion [GO:0007155]; signal transduction [GO:0007165]
NP_001139478.1	Q8TAY0	Insulin-like growth factor binding protein, acid labile subunit	IGFALS	Homo sapiens (Human)		hsa:3483;	plasma membrane [GO:0005886]
NP_001311097.1	P17041	Zinc finger protein 32 (C2H2-546) (Zinc finger protein KOX30)	ZNF32 KOX30	Homo sapiens (Human)		hsa:7580;	nucleus [GO:0005634]; DNA-binding transcription factor activity, RNA polymerase II-specific [GO:0000981]; metal ion binding [GO:0046872]; RNA polymerase II cis-regulatory region sequence-specific DNA binding [GO:0000978]; sequence-specific double-stranded DNA binding [GO:1990837]; regulation of transcription by RNA polymerase II [GO:0006357]
NP_002687.1	P62487	DNA-directed RNA polymerase II subunit RPB7 (RNA polymerase II subunit B7) (DNA-directed RNA polymerase II subunit G) (RNA polymerase II 19 kDa subunit) (RPB19)	POLR2G RPB7	Homo sapiens (Human)	R-HSA-112382;R-HSA-113418;R-HSA-167152;R-HSA-167158;R-HSA-167160;R-HSA-167161;R-HSA-167162;R-HSA-167172;R-HSA-167200;R-HSA-167238;R-HSA-167242;R-HSA-167243;R-HSA-167246;R-HSA-167287;R-HSA-167290;R-HSA-168325;R-HSA-203927;R-HSA-5578749;R-HSA-5601884;R-HSA-5617472;R-HSA-674695;R-HSA-6781823;R-HSA-6781827;R-HSA-6782135;R-HSA-6782210;R-HSA-6796648;R-HSA-6803529;R-HSA-6807505;R-HSA-72086;R-HSA-72163;R-HSA-72165;R-HSA-72203;R-HSA-73776;R-HSA-73779;R-HSA-75953;R-HSA-75955;R-HSA-76042;R-HSA-77075;R-HSA-8851708;R-HSA-9018519;R-HSA-9670095;	hsa:5436;	nucleoplasm [GO:0005654]; nucleus [GO:0005634]; P-body [GO:0000932]; RNA polymerase II, core complex [GO:0005665]; single-stranded DNA binding [GO:0003697]; single-stranded RNA binding [GO:0003727]; translation initiation factor binding [GO:0031369]; nuclear-transcribed mRNA catabolic process [GO:0000956]; positive regulation of nuclear-transcribed mRNA poly(A) tail shortening [GO:0060213]; positive regulation of translational initiation [GO:0045948]; transcription by RNA polymerase II [GO:0006366]; transcription initiation at RNA polymerase II promoter [GO:0006367]
NP_001153517.1	P08151	Zinc finger protein GLI1 (Glioma-associated oncogene) (Oncogene GLI)	GLI1 GLI	Homo sapiens (Human)	R-HSA-5610780;R-HSA-5610787;R-HSA-5632684;R-HSA-5635851;	hsa:2735;	axoneme [GO:0005930]; ciliary base [GO:0097546]; ciliary tip [GO:0097542]; cytoplasm [GO:0005737]; cytosol [GO:0005829]; GLI-SUFU complex [GO:1990788]; nucleoplasm [GO:0005654]; nucleus [GO:0005634]; chromatin binding [GO:0003682]; DNA binding [GO:0003677]; DNA-binding transcription activator activity, RNA polymerase II-specific [GO:0001228]; DNA-binding transcription factor activity, RNA polymerase II-specific [GO:0000981]; metal ion binding [GO:0046872]; microtubule binding [GO:0008017]; RNA polymerase II cis-regulatory region sequence-specific DNA binding [GO:0000978]; RNA polymerase II transcription regulatory region sequence-specific DNA binding [GO:0000977]; sequence-specific DNA binding [GO:0043565]; transcription cis-regulatory region binding [GO:0000976]; cerebellar cortex morphogenesis [GO:0021696]; digestive tract morphogenesis [GO:0048546]; dorsal/ventral pattern formation [GO:0009953]; epidermal cell differentiation [GO:0009913]; liver regeneration [GO:0097421]; lung development [GO:0030324]; negative regulation of canonical Wnt signaling pathway [GO:0090090]; notochord regression [GO:0060032]; osteoblast differentiation [GO:0001649]; pituitary gland development [GO:0021983]; positive regulation of cardiac muscle cell proliferation [GO:0060045]; positive regulation of cell cycle G1/S phase transition [GO:1902808]; positive regulation of cell migration [GO:0030335]; positive regulation of cell population proliferation [GO:0008284]; positive regulation of DNA replication [GO:0045740]; positive regulation of DNA-templated transcription [GO:0045893]; positive regulation of smoothened signaling pathway [GO:0045880]; positive regulation of transcription by RNA polymerase II [GO:0045944]; prostate gland development [GO:0030850]; proximal/distal pattern formation [GO:0009954]; regulation of DNA-templated transcription [GO:0006355]; regulation of hepatocyte proliferation [GO:2000345]; regulation of osteoblast differentiation [GO:0045667]; regulation of smoothened signaling pathway [GO:0008589]; regulation of transcription by RNA polymerase II [GO:0006357]; response to wounding [GO:0009611]; smoothened signaling pathway [GO:0007224]; spermatid development [GO:0007286]; ventral midline development [GO:0007418]
NP_001153517.1	B4DNF7	cDNA FLJ57539, highly similar to Zinc finger protein GLI1		Homo sapiens (Human)			nucleus [GO:0005634]; DNA-binding transcription factor activity, RNA polymerase II-specific [GO:0000981]; metal ion binding [GO:0046872]; RNA polymerase II cis-regulatory region sequence-specific DNA binding [GO:0000978]; smoothened signaling pathway [GO:0007224]
NP_004860.2	O75351	Vacuolar protein sorting-associated protein 4B (EC 3.6.4.6) (Cell migration-inducing gene 1 protein) (Suppressor of K(+) transport growth defect 1) (Protein SKD1)	VPS4B SKD1 VPS42 MIG1	Homo sapiens (Human)	R-HSA-162588;R-HSA-917729;	hsa:9525;	ATPase complex [GO:1904949]; centrosome [GO:0005813]; cytoplasm [GO:0005737]; cytosol [GO:0005829]; endosome [GO:0005768]; endosome membrane [GO:0010008]; extracellular exosome [GO:0070062]; Flemming body [GO:0090543]; late endosome membrane [GO:0031902]; midbody [GO:0030496]; nuclear pore [GO:0005643]; nucleus [GO:0005634]; plasma membrane [GO:0005886]; spindle pole [GO:0000922]; ATP binding [GO:0005524]; ATP hydrolysis activity [GO:0016887]; identical protein binding [GO:0042802]; protein homodimerization activity [GO:0042803]; protein-containing complex binding [GO:0044877]; angiogenesis [GO:0001525]; autophagosome maturation [GO:0097352]; autophagy [GO:0006914]; canonical Wnt signaling pathway [GO:0060070]; cholesterol transport [GO:0030301]; endosomal transport [GO:0016197]; endosome to lysosome transport via multivesicular body sorting pathway [GO:0032510]; ESCRT III complex disassembly [GO:1904903]; establishment of blood-brain barrier [GO:0060856]; late endosomal microautophagy [GO:0061738]; late endosome to lysosome transport via multivesicular body sorting pathway [GO:0061764]; macroautophagy [GO:0016236]; membrane fission [GO:0090148]; midbody abscission [GO:0061952]; mitotic metaphase chromosome alignment [GO:0007080]; multivesicular body assembly [GO:0036258]; multivesicular body sorting pathway [GO:0071985]; negative regulation of exosomal secretion [GO:1903542]; nuclear membrane reassembly [GO:0031468]; nucleus organization [GO:0006997]; plasma membrane repair [GO:0001778]; positive regulation of centriole elongation [GO:1903724]; positive regulation of exosomal secretion [GO:1903543]; positive regulation of G2/M transition of mitotic cell cycle [GO:0010971]; potassium ion transport [GO:0006813]; protein depolymerization [GO:0051261]; protein transport [GO:0015031]; regulation of centrosome duplication [GO:0010824]; regulation of mitotic spindle assembly [GO:1901673]; response to lipid [GO:0033993]; ubiquitin-dependent protein catabolic process via the multivesicular body sorting pathway [GO:0043162]; ubiquitin-independent protein catabolic process via the multivesicular body sorting pathway [GO:0090611]; vacuole organization [GO:0007033]; viral budding from plasma membrane [GO:0046761]; viral budding via host ESCRT complex [GO:0039702]
NP_775762.1	P83369	U7 snRNA-associated Sm-like protein LSm11	LSM11	Homo sapiens (Human)	R-HSA-111367;R-HSA-73856;R-HSA-77588;	hsa:134353;	histone pre-mRNA 3'end processing complex [GO:0071204]; nuclear body [GO:0016604]; nucleoplasm [GO:0005654]; nucleus [GO:0005634]; telomerase holoenzyme complex [GO:0005697]; U7 snRNP [GO:0005683]; U7 snRNA binding [GO:0071209]; mRNA 3'-end processing by stem-loop binding and cleavage [GO:0006398]; positive regulation of G1/S transition of mitotic cell cycle [GO:1900087]; regulation of chromatin organization [GO:1902275]
NP_002717.3	P48147	Prolyl endopeptidase (PE) (EC 3.4.21.26) (Post-proline cleaving enzyme)	PREP PEP	Homo sapiens (Human)		hsa:5550;	cytoplasm [GO:0005737]; cytosol [GO:0005829]; membrane [GO:0016020]; nucleus [GO:0005634]; oligopeptidase activity [GO:0070012]; serine-type endopeptidase activity [GO:0004252]; serine-type peptidase activity [GO:0008236]; proteolysis [GO:0006508]
NP_002717.3	B2RAH7	Prolyl endopeptidase (EC 3.4.21.-)		Homo sapiens (Human)		hsa:5550;	cytosol [GO:0005829]; oligopeptidase activity [GO:0070012]; serine-type endopeptidase activity [GO:0004252]; proteolysis [GO:0006508]
NP_002418.1	P45452	Collagenase 3 (EC 3.4.24.-) (Matrix metalloproteinase-13) (MMP-13)	MMP13	Homo sapiens (Human)	R-HSA-1442490;R-HSA-1474228;R-HSA-1592389;R-HSA-2022090;R-HSA-8941332;	hsa:4322;	extracellular matrix [GO:0031012]; extracellular region [GO:0005576]; extracellular space [GO:0005615]; calcium ion binding [GO:0005509]; collagen binding [GO:0005518]; endopeptidase activity [GO:0004175]; metalloendopeptidase activity [GO:0004222]; serine-type endopeptidase activity [GO:0004252]; zinc ion binding [GO:0008270]; bone mineralization [GO:0030282]; bone morphogenesis [GO:0060349]; collagen catabolic process [GO:0030574]; endochondral ossification [GO:0001958]; extracellular matrix disassembly [GO:0022617]; extracellular matrix organization [GO:0030198]; growth plate cartilage development [GO:0003417]; proteolysis [GO:0006508]; response to amyloid-beta [GO:1904645]
NP_002418.1	Q53H33	Collagenase 3 (Matrix metalloproteinase-13)		Homo sapiens (Human)		hsa:4322;	extracellular matrix [GO:0031012]; extracellular space [GO:0005615]; metalloendopeptidase activity [GO:0004222]; zinc ion binding [GO:0008270]; collagen catabolic process [GO:0030574]; extracellular matrix organization [GO:0030198]; proteolysis [GO:0006508]
NP_056274.3	Q6DD88	Atlastin-3 (EC 3.6.5.-)	ATL3	Homo sapiens (Human)		hsa:25923;	endoplasmic reticulum [GO:0005783]; endoplasmic reticulum tubular network [GO:0071782]; endoplasmic reticulum tubular network membrane [GO:0098826]; membrane [GO:0016020]; GTP binding [GO:0005525]; GTPase activity [GO:0003924]; identical protein binding [GO:0042802]; endoplasmic reticulum organization [GO:0007029]; Golgi organization [GO:0007030]; positive regulation of endoplasmic reticulum tubular network organization [GO:1903373]; protein homooligomerization [GO:0051260]
NP_006120.1	P13497	Bone morphogenetic protein 1 (BMP-1) (EC 3.4.24.19) (Mammalian tolloid protein) (mTld) (Procollagen C-proteinase) (PCP)	BMP1 PCOLC	Homo sapiens (Human)	R-HSA-1474228;R-HSA-1650814;R-HSA-2214320;R-HSA-2243919;R-HSA-8963896 [P13497-3];	hsa:649;	extracellular region [GO:0005576]; extracellular space [GO:0005615]; Golgi apparatus [GO:0005794]; vesicle [GO:0031982]; calcium ion binding [GO:0005509]; cytokine activity [GO:0005125]; growth factor activity [GO:0008083]; identical protein binding [GO:0042802]; metalloendopeptidase activity [GO:0004222]; metallopeptidase activity [GO:0008237]; peptidase activity [GO:0008233]; serine-type endopeptidase activity [GO:0004252]; zinc ion binding [GO:0008270]; cartilage condensation [GO:0001502]; cell differentiation [GO:0030154]; collagen fibril organization [GO:0030199]; dorsal/ventral pattern formation [GO:0009953]; ossification [GO:0001503]; positive regulation of cartilage development [GO:0061036]; protein processing [GO:0016485]; proteolysis [GO:0006508]; skeletal system development [GO:0001501]
NP_002831.2	P10586	Receptor-type tyrosine-protein phosphatase F (EC 3.1.3.48) (Leukocyte common antigen related) (LAR)	PTPRF LAR	Homo sapiens (Human)	R-HSA-388844;R-HSA-77387;R-HSA-8849932;	hsa:5792;	extracellular exosome [GO:0070062]; neuron projection [GO:0043005]; neuronal cell body [GO:0043025]; plasma membrane [GO:0005886]; cell adhesion molecule binding [GO:0050839]; chondroitin sulfate proteoglycan binding [GO:0035373]; heparin binding [GO:0008201]; protein tyrosine phosphatase activity [GO:0004725]; protein-containing complex binding [GO:0044877]; transmembrane receptor protein tyrosine phosphatase activity [GO:0005001]; cell adhesion [GO:0007155]; cell migration [GO:0016477]; cell surface receptor protein tyrosine phosphatase signaling pathway [GO:0007185]; negative regulation of receptor binding [GO:1900121]; neuron projection regeneration [GO:0031102]; peptidyl-tyrosine dephosphorylation [GO:0035335]; regulation of axon regeneration [GO:0048679]; synaptic membrane adhesion [GO:0099560]
NP_002831.2	G1UI20	Receptor-type tyrosine-protein phosphatase F	PTPRF	Homo sapiens (Human)		hsa:5792;	axon [GO:0030424]; plasma membrane [GO:0005886]; cell-cell adhesion mediator activity [GO:0098632]; axon guidance [GO:0007411]; dendrite self-avoidance [GO:0070593]; homophilic cell adhesion via plasma membrane adhesion molecules [GO:0007156]
NP_113628.1	Q9BQQ7	Receptor-transporting protein 3 (3CxxC-type zinc finger protein 3) (Transmembrane protein 7)	RTP3 TMEM7 Z3CXXC3	Homo sapiens (Human)		hsa:83597;	cytoplasm [GO:0005737]; membrane [GO:0016020]; metal ion binding [GO:0046872]; olfactory receptor binding [GO:0031849]; detection of chemical stimulus involved in sensory perception of bitter taste [GO:0001580]; protein insertion into membrane [GO:0051205]; protein targeting to membrane [GO:0006612]
NP_940799.1	Q92847	Growth hormone secretagogue receptor type 1 (GHS-R) (GH-releasing peptide receptor) (GHRP) (Ghrelin receptor)	GHSR	Homo sapiens (Human)	R-HSA-375276;R-HSA-416476;	hsa:2693;	cell surface [GO:0009986]; glutamatergic synapse [GO:0098978]; membrane raft [GO:0045121]; neuron projection [GO:0043005]; plasma membrane [GO:0005886]; postsynapse [GO:0098794]; Schaffer collateral - CA1 synapse [GO:0098685]; synaptic membrane [GO:0097060]; G protein-coupled receptor activity [GO:0004930]; growth hormone secretagogue receptor activity [GO:0001616]; growth hormone-releasing hormone receptor activity [GO:0016520]; identical protein binding [GO:0042802]; peptide hormone binding [GO:0017046]; actin polymerization or depolymerization [GO:0008154]; adult feeding behavior [GO:0008343]; cellular response to insulin stimulus [GO:0032869]; cellular response to insulin-like growth factor stimulus [GO:1990314]; cellular response to lipopolysaccharide [GO:0071222]; cellular response to thyroid hormone stimulus [GO:0097067]; decidualization [GO:0046697]; G protein-coupled receptor signaling pathway [GO:0007186]; ghrelin secretion [GO:0036321]; growth hormone secretion [GO:0030252]; hormone-mediated signaling pathway [GO:0009755]; insulin-like growth factor receptor signaling pathway [GO:0048009]; learning or memory [GO:0007611]; negative regulation of appetite [GO:0032099]; negative regulation of inflammatory response [GO:0050728]; negative regulation of insulin secretion [GO:0046676]; negative regulation of interleukin-1 beta production [GO:0032691]; negative regulation of interleukin-6 production [GO:0032715]; negative regulation of locomotion involved in locomotory behavior [GO:0090327]; negative regulation of macrophage apoptotic process [GO:2000110]; negative regulation of norepinephrine secretion [GO:0010700]; negative regulation of tumor necrosis factor production [GO:0032720]; positive regulation of appetite [GO:0032100]; positive regulation of eating behavior [GO:1904000]; positive regulation of fatty acid metabolic process [GO:0045923]; positive regulation of insulin-like growth factor receptor signaling pathway [GO:0043568]; positive regulation of multicellular organism growth [GO:0040018]; positive regulation of small intestinal transit [GO:0120058]; positive regulation of small intestine smooth muscle contraction [GO:1904349]; positive regulation of sprouting angiogenesis [GO:1903672]; positive regulation of vascular endothelial cell proliferation [GO:1905564]; postsynaptic modulation of chemical synaptic transmission [GO:0099170]; regulation of gastric motility [GO:1905333]; regulation of growth hormone secretion [GO:0060123]; regulation of hindgut contraction [GO:0043134]; regulation of neurotransmitter receptor localization to postsynaptic specialization membrane [GO:0098696]; regulation of postsynapse organization [GO:0099175]; regulation of synapse assembly [GO:0051963]; regulation of transmission of nerve impulse [GO:0051969]; response to dexamethasone [GO:0071548]; response to estradiol [GO:0032355]; response to follicle-stimulating hormone [GO:0032354]; response to food [GO:0032094]; response to growth hormone [GO:0060416]; response to hormone [GO:0009725]; response to L-glutamate [GO:1902065]; spermatogenesis [GO:0007283]
NP_065895.2	Q9P272	Probable tRNA methyltransferase 9B (Probable tRNA methyltransferase 9-like protein) (EC 2.1.1.-)	TRMT9B C8orf79 KIAA1456 TRM9L	Homo sapiens (Human)	R-HSA-6782315;	hsa:57604;	cytoplasm [GO:0005737]; nucleus [GO:0005634]; S-adenosylmethionine-dependent methyltransferase activity [GO:0008757]; tRNA (5-carboxymethyluridine(34)-5-O)-methyltransferase activity [GO:0106335]; tRNA binding [GO:0000049]; tRNA methyltransferase activity [GO:0008175]; tRNA methylation [GO:0030488]; tRNA modification [GO:0006400]; tRNA wobble uridine modification [GO:0002098]
NP_001003760.2	Q9H511	Kelch-like protein 31 (BTB and kelch domain-containing protein 6) (Kelch repeat and BTB domain-containing protein 1) (Kelch-like protein KLHL)	KLHL31 BKLHD6 KBTBD1 KLHL	Homo sapiens (Human)		hsa:401265;	cytoplasm [GO:0005737]; nucleus [GO:0005634]; negative regulation of JNK cascade [GO:0046329]; negative regulation of protein phosphorylation [GO:0001933]
NP_689629.2	Q330K2	NADH dehydrogenase (ubiquinone) complex I, assembly factor 6 (Putative phytoene synthase)	NDUFAF6 C8orf38	Homo sapiens (Human)	R-HSA-6799198;	hsa:137682;	cytoplasm [GO:0005737]; mitochondrial inner membrane [GO:0005743]; mitochondrion [GO:0005739]; nucleus [GO:0005634]; biosynthetic process [GO:0009058]; mitochondrial respiratory chain complex I assembly [GO:0032981]
NP_001888.2	Q6UVK1	Chondroitin sulfate proteoglycan 4 (Chondroitin sulfate proteoglycan NG2) (Melanoma chondroitin sulfate proteoglycan) (Melanoma-associated chondroitin sulfate proteoglycan)	CSPG4 MCSP	Homo sapiens (Human)	R-HSA-1971475;R-HSA-2022870;R-HSA-2022923;R-HSA-2024101;R-HSA-3560783;R-HSA-3560801;R-HSA-3595172;R-HSA-3595174;R-HSA-3595177;R-HSA-4420332;R-HSA-9725554;	hsa:1464;	apical plasma membrane [GO:0016324]; cell surface [GO:0009986]; collagen-containing extracellular matrix [GO:0062023]; extracellular exosome [GO:0070062]; extracellular region [GO:0005576]; focal adhesion [GO:0005925]; Golgi lumen [GO:0005796]; lamellipodium membrane [GO:0031258]; lysosomal lumen [GO:0043202]; nucleoplasm [GO:0005654]; plasma membrane [GO:0005886]; ruffle [GO:0001726]; coreceptor activity [GO:0015026]; protein kinase binding [GO:0019901]; angiogenesis [GO:0001525]; glial cell migration [GO:0008347]; intracellular signal transduction [GO:0035556]; platelet-derived growth factor receptor signaling pathway [GO:0048008]; positive regulation of MAPK cascade [GO:0043410]; positive regulation of peptidyl-tyrosine phosphorylation [GO:0050731]; ruffle assembly [GO:0097178]; substrate-dependent cell migration [GO:0006929]; tissue remodeling [GO:0048771]
XP_005252017.1	P61978	Heterogeneous nuclear ribonucleoprotein K (hnRNP K) (Transformation up-regulated nuclear protein) (TUNP)	HNRNPK HNRPK	Homo sapiens (Human)	R-HSA-4570464;R-HSA-72163;R-HSA-72203;R-HSA-9610379;	hsa:3190;	catalytic step 2 spliceosome [GO:0071013]; cell projection [GO:0042995]; chromatin [GO:0000785]; cytoplasm [GO:0005737]; cytoplasmic stress granule [GO:0010494]; extracellular exosome [GO:0070062]; focal adhesion [GO:0005925]; membrane [GO:0016020]; nucleoplasm [GO:0005654]; nucleus [GO:0005634]; podosome [GO:0002102]; ribonucleoprotein complex [GO:1990904]; cadherin binding [GO:0045296]; DNA binding [GO:0003677]; identical protein binding [GO:0042802]; mRNA binding [GO:0003729]; protein domain specific binding [GO:0019904]; RNA binding [GO:0003723]; mRNA splicing, via spliceosome [GO:0000398]; negative regulation of apoptotic process [GO:0043066]; negative regulation of DNA-templated transcription [GO:0045892]; negative regulation of mRNA splicing, via spliceosome [GO:0048025]; positive regulation of low-density lipoprotein receptor activity [GO:1905599]; positive regulation of receptor-mediated endocytosis [GO:0048260]; positive regulation of transcription by RNA polymerase II [GO:0045944]; regulation of intrinsic apoptotic signaling pathway in response to DNA damage by p53 class mediator [GO:1902165]; regulation of low-density lipoprotein particle clearance [GO:0010988]; regulation of mRNA splicing, via spliceosome [GO:0048024]; regulation of transcription by RNA polymerase II [GO:0006357]; RNA processing [GO:0006396]; signal transduction [GO:0007165]
XP_005252022.1	P61978	Heterogeneous nuclear ribonucleoprotein K (hnRNP K) (Transformation up-regulated nuclear protein) (TUNP)	HNRNPK HNRPK	Homo sapiens (Human)	R-HSA-4570464;R-HSA-72163;R-HSA-72203;R-HSA-9610379;	hsa:3190;	catalytic step 2 spliceosome [GO:0071013]; cell projection [GO:0042995]; chromatin [GO:0000785]; cytoplasm [GO:0005737]; cytoplasmic stress granule [GO:0010494]; extracellular exosome [GO:0070062]; focal adhesion [GO:0005925]; membrane [GO:0016020]; nucleoplasm [GO:0005654]; nucleus [GO:0005634]; podosome [GO:0002102]; ribonucleoprotein complex [GO:1990904]; cadherin binding [GO:0045296]; DNA binding [GO:0003677]; identical protein binding [GO:0042802]; mRNA binding [GO:0003729]; protein domain specific binding [GO:0019904]; RNA binding [GO:0003723]; mRNA splicing, via spliceosome [GO:0000398]; negative regulation of apoptotic process [GO:0043066]; negative regulation of DNA-templated transcription [GO:0045892]; negative regulation of mRNA splicing, via spliceosome [GO:0048025]; positive regulation of low-density lipoprotein receptor activity [GO:1905599]; positive regulation of receptor-mediated endocytosis [GO:0048260]; positive regulation of transcription by RNA polymerase II [GO:0045944]; regulation of intrinsic apoptotic signaling pathway in response to DNA damage by p53 class mediator [GO:1902165]; regulation of low-density lipoprotein particle clearance [GO:0010988]; regulation of mRNA splicing, via spliceosome [GO:0048024]; regulation of transcription by RNA polymerase II [GO:0006357]; RNA processing [GO:0006396]; signal transduction [GO:0007165]
XP_016870545.1	Q92966	snRNA-activating protein complex subunit 3 (SNAPc subunit 3) (Proximal sequence element-binding transcription factor subunit beta) (PSE-binding factor subunit beta) (PTF subunit beta) (Small nuclear RNA-activating complex polypeptide 3) (snRNA-activating protein complex 50 kDa subunit) (SNAPc 50 kDa subunit)	SNAPC3 SNAP50	Homo sapiens (Human)	R-HSA-6807505;R-HSA-749476;R-HSA-76071;	hsa:6619;	nuclear body [GO:0016604]; nucleolus [GO:0005730]; nucleoplasm [GO:0005654]; nucleus [GO:0005634]; snRNA-activating protein complex [GO:0019185]; bent DNA binding [GO:0003681]; DNA binding [GO:0003677]; RNA polymerase III general transcription initiation factor activity [GO:0000995]; RNA polymerase III type 3 promoter sequence-specific DNA binding [GO:0001006]; snRNA transcription [GO:0009301]; snRNA transcription by RNA polymerase II [GO:0042795]; snRNA transcription by RNA polymerase III [GO:0042796]; transcription by RNA polymerase II [GO:0006366]; transcription by RNA polymerase III [GO:0006383]
NP_596870.2	Q8WZ42	Titin (EC 2.7.11.1) (Connectin) (Rhabdomyosarcoma antigen MU-RMS-40.14)	TTN	Homo sapiens (Human)	R-HSA-114608;R-HSA-390522;	hsa:7273;	condensed nuclear chromosome [GO:0000794]; cytosol [GO:0005829]; extracellular exosome [GO:0070062]; extracellular region [GO:0005576]; I band [GO:0031674]; M band [GO:0031430]; striated muscle thin filament [GO:0005865]; Z disc [GO:0030018]; actin filament binding [GO:0051015]; actinin binding [GO:0042805]; ATP binding [GO:0005524]; calcium ion binding [GO:0005509]; calmodulin binding [GO:0005516]; enzyme binding [GO:0019899]; identical protein binding [GO:0042802]; muscle alpha-actinin binding [GO:0051371]; protease binding [GO:0002020]; protein homodimerization activity [GO:0042803]; protein kinase binding [GO:0019901]; protein kinase regulator activity [GO:0019887]; protein serine kinase activity [GO:0106310]; protein serine/threonine kinase activity [GO:0004674]; protein tyrosine kinase activity [GO:0004713]; structural constituent of muscle [GO:0008307]; structural molecule activity conferring elasticity [GO:0097493]; telethonin binding [GO:0031433]; cardiac muscle cell development [GO:0055013]; cardiac muscle contraction [GO:0060048]; cardiac muscle hypertrophy [GO:0003300]; cardiac muscle tissue morphogenesis [GO:0055008]; cardiac myofibril assembly [GO:0055003]; detection of muscle stretch [GO:0035995]; mitotic chromosome condensation [GO:0007076]; muscle contraction [GO:0006936]; positive regulation of gene expression [GO:0010628]; positive regulation of protein secretion [GO:0050714]; protein kinase A signaling [GO:0010737]; response to calcium ion [GO:0051592]; sarcomere organization [GO:0045214]; sarcomerogenesis [GO:0048769]; skeletal muscle myosin thick filament assembly [GO:0030241]; skeletal muscle thin filament assembly [GO:0030240]; striated muscle contraction [GO:0006941]
NP_596870.2	Q7Z3B7	Uncharacterized protein DKFZp451N061	DKFZp451N061	Homo sapiens (Human)
NP_003008.1	P84103	Serine/arginine-rich splicing factor 3 (Pre-mRNA-splicing factor SRP20) (Splicing factor, arginine/serine-rich 3)	SRSF3 SFRS3 SRP20	Homo sapiens (Human)	R-HSA-159236;R-HSA-72163;R-HSA-72187;R-HSA-72203;R-HSA-73856;	hsa:6428;	cytoplasm [GO:0005737]; nuclear speck [GO:0016607]; nucleoplasm [GO:0005654]; phospholipase binding [GO:0043274]; primary miRNA binding [GO:0070878]; protein-RNA sequence-specific adaptor activity [GO:0160134]; RNA binding [GO:0003723]; cellular response to leukemia inhibitory factor [GO:1990830]; mRNA export from nucleus [GO:0006406]; mRNA splicing, via spliceosome [GO:0000398]; primary miRNA processing [GO:0031053]; regulation of mRNA splicing, via spliceosome [GO:0048024]
NP_003008.1	B2R6F3	Epididymis secretory sperm binding protein (Splicing factor arginine/serine-rich 3) (Splicing factor, arginine/serine-rich 3, isoform CRA_d) (cDNA, FLJ92926, Homo sapiens splicing factor, arginine/serine-rich 3 (SFRS3), mRNA)	SFRS3 hCG_14802	Homo sapiens (Human)		hsa:6428;	nuclear speck [GO:0016607]; phospholipase binding [GO:0043274]; RNA binding [GO:0003723]; cellular response to leukemia inhibitory factor [GO:1990830]; mRNA splicing, via spliceosome [GO:0000398]
NP_056121.2	Q9UPU5	Ubiquitin carboxyl-terminal hydrolase 24 (EC 3.4.19.12) (Deubiquitinating enzyme 24) (Ubiquitin thioesterase 24) (Ubiquitin-specific-processing protease 24)	USP24 KIAA1057	Homo sapiens (Human)	R-HSA-5689880;	hsa:23358;	cytosol [GO:0005829]; nucleoplasm [GO:0005654]; nucleus [GO:0005634]; cysteine-type deubiquitinase activity [GO:0004843]; proteolysis [GO:0006508]
NP_001258614.1	Q9Y2D2	UDP-N-acetylglucosamine transporter (Golgi UDP-GlcNAc transporter) (Solute carrier family 35 member A3)	SLC35A3	Homo sapiens (Human)	R-HSA-5619083;R-HSA-727802;	hsa:23443;	Golgi apparatus [GO:0005794]; Golgi membrane [GO:0000139]; antiporter activity [GO:0015297]; UDP-galactose transmembrane transporter activity [GO:0005459]; UDP-N-acetylglucosamine transmembrane transporter activity [GO:0005462]; UDP-galactose transmembrane import into Golgi lumen [GO:0097624]; UDP-N-acetylglucosamine metabolic process [GO:0006047]; UDP-N-acetylglucosamine transmembrane transport [GO:1990569]
NP_056948.2	Q9Y4F9	Rho family-interacting cell polarization regulator 2	RIPOR2 C6orf32 DIFF48 FAM65B KIAA0386 PL48	Homo sapiens (Human)	R-HSA-9662360;R-HSA-9662361;	hsa:9750;	apical plasma membrane [GO:0016324]; cytoplasm [GO:0005737]; cytoskeleton [GO:0005856]; filopodium [GO:0030175]; stereocilium [GO:0032420]; stereocilium membrane [GO:0060171]; 14-3-3 protein binding [GO:0071889]; cell adhesion [GO:0007155]; cell differentiation [GO:0030154]; cellular response to chemokine [GO:1990869]; chemotaxis [GO:0006935]; muscle organ development [GO:0007517]; negative regulation of cell adhesion [GO:0007162]; negative regulation of establishment of T cell polarity [GO:1903904]; negative regulation of protein localization to cell leading edge [GO:1905872]; negative regulation of Rho guanyl-nucleotide exchange factor activity [GO:2001107]; negative regulation of Rho protein signal transduction [GO:0035024]; negative regulation of T cell migration [GO:2000405]; negative regulation of T cell proliferation [GO:0042130]; positive regulation of filopodium assembly [GO:0051491]; positive regulation of myoblast differentiation [GO:0045663]; positive regulation of myoblast fusion [GO:1901741]; positive regulation of neutrophil chemotaxis [GO:0090023]; positive regulation of neutrophil extravasation [GO:2000391]; regulation of cell cycle [GO:0051726]; regulation of establishment of cell polarity [GO:2000114]; regulation of mitotic spindle assembly [GO:1901673]; sensory perception of sound [GO:0007605]
NP_115786.1	Q86VS8	Protein Hook homolog 3 (h-hook3) (hHK3)	HOOK3	Homo sapiens (Human)		hsa:84376;	centriolar satellite [GO:0034451]; centrosome [GO:0005813]; cis-Golgi network [GO:0005801]; cytoplasm [GO:0005737]; FHF complex [GO:0070695]; microtubule [GO:0005874]; pericentriolar material [GO:0000242]; dynactin binding [GO:0034452]; dynein intermediate chain binding [GO:0045505]; dynein light chain binding [GO:0045503]; dynein light intermediate chain binding [GO:0051959]; identical protein binding [GO:0042802]; microtubule binding [GO:0008017]; cytoplasmic microtubule organization [GO:0031122]; cytoskeleton-dependent intracellular transport [GO:0030705]; early endosome to late endosome transport [GO:0045022]; endosome organization [GO:0007032]; endosome to lysosome transport [GO:0008333]; Golgi localization [GO:0051645]; interkinetic nuclear migration [GO:0022027]; lysosome organization [GO:0007040]; microtubule anchoring at centrosome [GO:0034454]; negative regulation of neurogenesis [GO:0050768]; neuronal stem cell population maintenance [GO:0097150]; protein localization to centrosome [GO:0071539]; protein localization to perinuclear region of cytoplasm [GO:1905719]; protein transport [GO:0015031]
NP_003115.1	P35270	Sepiapterin reductase (SPR) (EC 1.1.1.153)	SPR	Homo sapiens (Human)	R-HSA-1474151;R-HSA-203615;	hsa:6697;	cytosol [GO:0005829]; extracellular exosome [GO:0070062]; nucleoplasm [GO:0005654]; aldo-keto reductase (NADPH) activity [GO:0004033]; NADP binding [GO:0050661]; sepiapterin reductase activity [GO:0004757]; nitric oxide biosynthetic process [GO:0006809]; tetrahydrobiopterin biosynthetic process [GO:0006729]
NP_536739.1	Q9UQC2	GRB2-associated-binding protein 2 (GRB2-associated binder 2) (Growth factor receptor bound protein 2-associated protein 2) (pp100)	GAB2 KIAA0571	Homo sapiens (Human)	R-HSA-109704;R-HSA-1257604;R-HSA-1433557;R-HSA-1839117;R-HSA-2219530;R-HSA-2730905;R-HSA-6811558;R-HSA-8853659;R-HSA-8983432;R-HSA-912526;R-HSA-9607240;R-HSA-9645135;R-HSA-9674555;R-HSA-9680350;R-HSA-9702518;R-HSA-9703465;R-HSA-9703648;	hsa:9846;	cytoplasm [GO:0005737]; cytosol [GO:0005829]; membrane raft [GO:0045121]; plasma membrane [GO:0005886]; phosphatidylinositol-3,4,5-trisphosphate binding [GO:0005547]; phosphatidylinositol-3,4-bisphosphate binding [GO:0043325]; transmembrane receptor protein tyrosine kinase adaptor activity [GO:0005068]; osteoclast differentiation [GO:0030316]; phosphatidylinositol 3-kinase/protein kinase B signal transduction [GO:0043491]; positive regulation of cell population proliferation [GO:0008284]; positive regulation of mast cell degranulation [GO:0043306]; signal transduction [GO:0007165]
NP_970615.2	Q9BZP6	Acidic mammalian chitinase (AMCase) (EC 3.2.1.14) (Lung-specific protein TSA1902)	CHIA	Homo sapiens (Human)	R-HSA-189085;	hsa:27159;	cytoplasm [GO:0005737]; extracellular region [GO:0005576]; extracellular space [GO:0005615]; chitin binding [GO:0008061]; chitinase activity [GO:0004568]; kinase binding [GO:0019900]; apoptotic process [GO:0006915]; chitin catabolic process [GO:0006032]; chitin metabolic process [GO:0006030]; immune system process [GO:0002376]; polysaccharide catabolic process [GO:0000272]; polysaccharide digestion [GO:0044245]; positive regulation of chemokine production [GO:0032722]; production of molecular mediator involved in inflammatory response [GO:0002532]
NP_970615.2	A8K3T7	chitinase (EC 3.2.1.14)		Homo sapiens (Human)		hsa:27159;	extracellular region [GO:0005576]; chitin binding [GO:0008061]; chitinase activity [GO:0004568]; carbohydrate metabolic process [GO:0005975]; chitin catabolic process [GO:0006032]
NP_001013694.4	Q6ZQX7	Protein LIAT1 (Ligand of ATE1 protein)	LIAT1 C17orf97	Homo sapiens (Human)		hsa:400566;	cytoplasm [GO:0005737]; nucleolus [GO:0005730]; molecular condensate scaffold activity [GO:0140693]; non-membrane-bounded organelle assembly [GO:0140694]; protein arginylation [GO:0016598]
NP_001013694.4	A0A0H4IV28	CK20		Homo sapiens (Human)		hsa:400566;
NP_036242.1	Q9UKJ5	Cysteine-rich hydrophobic domain-containing protein 2 (BrX-like translocated in leukemia)	CHIC2 BTL	Homo sapiens (Human)		hsa:26511;	Golgi apparatus [GO:0005794]; Golgi-associated vesicle [GO:0005798]; intracellular membrane-bounded organelle [GO:0043231]; plasma membrane [GO:0005886]
NP_005350.1	Q13485	Mothers against decapentaplegic homolog 4 (MAD homolog 4) (Mothers against DPP homolog 4) (Deletion target in pancreatic carcinoma 4) (SMAD family member 4) (SMAD 4) (Smad4) (hSMAD4)	SMAD4 DPC4 MADH4	Homo sapiens (Human)	R-HSA-1181150;R-HSA-1502540;R-HSA-201451;R-HSA-2173789;R-HSA-2173795;R-HSA-2173796;R-HSA-3311021;R-HSA-3315487;R-HSA-452723;R-HSA-5689880;R-HSA-8941326;R-HSA-8941855;R-HSA-8952158;R-HSA-9615017;R-HSA-9617828;R-HSA-9733709;R-HSA-9735871;R-HSA-9754189;R-HSA-9823730;R-HSA-9844594;	hsa:4089;	activin responsive factor complex [GO:0032444]; centrosome [GO:0005813]; chromatin [GO:0000785]; cytoplasm [GO:0005737]; cytosol [GO:0005829]; heteromeric SMAD protein complex [GO:0071144]; nucleoplasm [GO:0005654]; nucleus [GO:0005634]; SMAD protein complex [GO:0071141]; transcription regulator complex [GO:0005667]; chromatin binding [GO:0003682]; collagen binding [GO:0005518]; DNA-binding transcription activator activity, RNA polymerase II-specific [GO:0001228]; DNA-binding transcription factor activity [GO:0003700]; DNA-binding transcription factor activity, RNA polymerase II-specific [GO:0000981]; filamin binding [GO:0031005]; I-SMAD binding [GO:0070411]; identical protein binding [GO:0042802]; metal ion binding [GO:0046872]; protein homodimerization activity [GO:0042803]; R-SMAD binding [GO:0070412]; RNA polymerase II cis-regulatory region sequence-specific DNA binding [GO:0000978]; RNA polymerase II-specific DNA-binding transcription factor binding [GO:0061629]; sequence-specific DNA binding [GO:0043565]; sulfate binding [GO:0043199]; transcription cis-regulatory region binding [GO:0000976]; transcription coactivator binding [GO:0001223]; transcription corepressor binding [GO:0001222]; activin receptor signaling pathway [GO:0032924]; adrenal gland development [GO:0030325]; anatomical structure morphogenesis [GO:0009653]; atrioventricular canal development [GO:0036302]; atrioventricular valve formation [GO:0003190]; axon guidance [GO:0007411]; BMP signaling pathway [GO:0030509]; brainstem development [GO:0003360]; branching involved in ureteric bud morphogenesis [GO:0001658]; cardiac conduction system development [GO:0003161]; cardiac muscle hypertrophy in response to stress [GO:0014898]; cell differentiation [GO:0030154]; cell population proliferation [GO:0008283]; cellular response to BMP stimulus [GO:0071773]; cellular response to glucose stimulus [GO:0071333]; cellular response to transforming growth factor beta stimulus [GO:0071560]; developmental growth [GO:0048589]; DNA-templated transcription [GO:0006351]; embryonic digit morphogenesis [GO:0042733]; endocardial cell differentiation [GO:0060956]; endothelial cell activation [GO:0042118]; epithelial cell migration [GO:0010631]; epithelial to mesenchymal transition [GO:0001837]; epithelial to mesenchymal transition involved in endocardial cushion formation [GO:0003198]; ERK1 and ERK2 cascade [GO:0070371]; extrinsic apoptotic signaling pathway [GO:0097191]; female gonad morphogenesis [GO:0061040]; formation of anatomical boundary [GO:0048859]; gastrulation with mouth forming second [GO:0001702]; in utero embryonic development [GO:0001701]; interleukin-6-mediated signaling pathway [GO:0070102]; intracellular iron ion homeostasis [GO:0006879]; intracellular signal transduction [GO:0035556]; left ventricular cardiac muscle tissue morphogenesis [GO:0003220]; mesendoderm development [GO:0048382]; metanephric mesenchyme morphogenesis [GO:0072133]; negative regulation of canonical Wnt signaling pathway [GO:0090090]; negative regulation of cardiac muscle hypertrophy [GO:0010614]; negative regulation of cardiac myofibril assembly [GO:1905305]; negative regulation of cell growth [GO:0030308]; negative regulation of cell population proliferation [GO:0008285]; negative regulation of DNA-templated transcription [GO:0045892]; negative regulation of ERK1 and ERK2 cascade [GO:0070373]; negative regulation of protein catabolic process [GO:0042177]; negative regulation of transcription by RNA polymerase II [GO:0000122]; nephrogenic mesenchyme morphogenesis [GO:0072134]; neural crest cell differentiation [GO:0014033]; neuron fate specification [GO:0048665]; osteoblast differentiation [GO:0001649]; outflow tract septum morphogenesis [GO:0003148]; ovarian follicle development [GO:0001541]; positive regulation of cardiac muscle cell apoptotic process [GO:0010666]; positive regulation of cell proliferation involved in heart valve morphogenesis [GO:0003251]; positive regulation of DNA-templated transcription [GO:0045893]; positive regulation of epithelial to mesenchymal transition [GO:0010718]; positive regulation of extracellular matrix assembly [GO:1901203]; positive regulation of follicle-stimulating hormone secretion [GO:0046881]; positive regulation of gene expression [GO:0010628]; positive regulation of luteinizing hormone secretion [GO:0033686]; positive regulation of miRNA transcription [GO:1902895]; positive regulation of SMAD protein signal transduction [GO:0060391]; positive regulation of transcription by RNA polymerase II [GO:0045944]; positive regulation of transforming growth factor beta receptor signaling pathway [GO:0030511]; regulation of DNA-templated transcription [GO:0006355]; regulation of hair follicle development [GO:0051797]; regulation of transcription by RNA polymerase II [GO:0006357]; regulation of transforming growth factor beta2 production [GO:0032909]; response to hypoxia [GO:0001666]; response to transforming growth factor beta [GO:0071559]; sebaceous gland development [GO:0048733]; secondary palate development [GO:0062009]; seminiferous tubule development [GO:0072520]; single fertilization [GO:0007338]; SMAD protein signal transduction [GO:0060395]; somite rostral/caudal axis specification [GO:0032525]; spermatogenesis [GO:0007283]; transcription by RNA polymerase II [GO:0006366]; transforming growth factor beta receptor signaling pathway [GO:0007179]; uterus development [GO:0060065]; ventricular septum morphogenesis [GO:0060412]
NP_005350.1	A0A024R274	Mothers against decapentaplegic homolog (MAD homolog) (Mothers against DPP homolog) (SMAD family member)	SMAD4	Homo sapiens (Human)		hsa:4089;	centrosome [GO:0005813]; cytosol [GO:0005829]; heteromeric SMAD protein complex [GO:0071144]; nucleoplasm [GO:0005654]; chromatin binding [GO:0003682]; collagen binding [GO:0005518]; DNA-binding transcription activator activity, RNA polymerase II-specific [GO:0001228]; filamin binding [GO:0031005]; I-SMAD binding [GO:0070411]; identical protein binding [GO:0042802]; metal ion binding [GO:0046872]; RNA polymerase II cis-regulatory region sequence-specific DNA binding [GO:0000978]; RNA polymerase II-specific DNA-binding transcription factor binding [GO:0061629]; adrenal gland development [GO:0030325]; atrioventricular canal development [GO:0036302]; atrioventricular valve formation [GO:0003190]; axon guidance [GO:0007411]; BMP signaling pathway [GO:0030509]; brainstem development [GO:0003360]; branching involved in ureteric bud morphogenesis [GO:0001658]; cardiac muscle hypertrophy in response to stress [GO:0014898]; cell population proliferation [GO:0008283]; cellular response to glucose stimulus [GO:0071333]; developmental growth [GO:0048589]; embryonic digit morphogenesis [GO:0042733]; endocardial cell differentiation [GO:0060956]; endothelial cell activation [GO:0042118]; epithelial to mesenchymal transition involved in endocardial cushion formation [GO:0003198]; ERK1 and ERK2 cascade [GO:0070371]; female gonad morphogenesis [GO:0061040]; formation of anatomical boundary [GO:0048859]; gastrulation with mouth forming second [GO:0001702]; in utero embryonic development [GO:0001701]; interleukin-6-mediated signaling pathway [GO:0070102]; intracellular iron ion homeostasis [GO:0006879]; left ventricular cardiac muscle tissue morphogenesis [GO:0003220]; mesendoderm development [GO:0048382]; metanephric mesenchyme morphogenesis [GO:0072133]; negative regulation of cardiac muscle hypertrophy [GO:0010614]; negative regulation of cardiac myofibril assembly [GO:1905305]; negative regulation of cell population proliferation [GO:0008285]; negative regulation of ERK1 and ERK2 cascade [GO:0070373]; negative regulation of protein catabolic process [GO:0042177]; negative regulation of transcription by RNA polymerase II [GO:0000122]; nephrogenic mesenchyme morphogenesis [GO:0072134]; neural crest cell differentiation [GO:0014033]; neuron fate commitment [GO:0048663]; osteoblast differentiation [GO:0001649]; outflow tract septum morphogenesis [GO:0003148]; ovarian follicle development [GO:0001541]; positive regulation of cardiac muscle cell apoptotic process [GO:0010666]; positive regulation of cell proliferation involved in heart valve morphogenesis [GO:0003251]; positive regulation of epithelial to mesenchymal transition [GO:0010718]; positive regulation of follicle-stimulating hormone secretion [GO:0046881]; positive regulation of luteinizing hormone secretion [GO:0033686]; positive regulation of miRNA transcription [GO:1902895]; positive regulation of SMAD protein signal transduction [GO:0060391]; regulation of hair follicle development [GO:0051797]; sebaceous gland development [GO:0048733]; secondary palate development [GO:0062009]; seminiferous tubule development [GO:0072520]; single fertilization [GO:0007338]; SMAD protein signal transduction [GO:0060395]; somite rostral/caudal axis specification [GO:0032525]; spermatogenesis [GO:0007283]; transcription by RNA polymerase II [GO:0006366]; transforming growth factor beta receptor signaling pathway [GO:0007179]; uterus development [GO:0060065]; ventricular septum morphogenesis [GO:0060412]
NP_001122063.1	Q5JS54	Proteasome assembly chaperone 4 (PAC-4) (hPAC4)	PSMG4 C6orf86 PAC4	Homo sapiens (Human)		hsa:389362;	protein-containing complex [GO:0032991]; protein-containing complex binding [GO:0044877]; proteasome assembly [GO:0043248]
NP_666023.1	P07711	Procathepsin L (EC 3.4.22.15) (Cathepsin L1) (Major excreted protein) (MEP) [Cleaved into: Cathepsin L; Cathepsin L heavy chain; Cathepsin L light chain]	CTSL CTSL1	Homo sapiens (Human)	R-HSA-1236977;R-HSA-1442490;R-HSA-1474228;R-HSA-1679131;R-HSA-2022090;R-HSA-2132295;R-HSA-8939242;R-HSA-9678110;R-HSA-9694614;	hsa:1514;	apical plasma membrane [GO:0016324]; chromaffin granule [GO:0042583]; collagen-containing extracellular matrix [GO:0062023]; endocytic vesicle lumen [GO:0071682]; endolysosome lumen [GO:0036021]; extracellular exosome [GO:0070062]; extracellular region [GO:0005576]; extracellular space [GO:0005615]; Golgi apparatus [GO:0005794]; intracellular membrane-bounded organelle [GO:0043231]; lysosomal lumen [GO:0043202]; lysosome [GO:0005764]; multivesicular body [GO:0005771]; nucleus [GO:0005634]; plasma membrane [GO:0005886]; collagen binding [GO:0005518]; cysteine-type endopeptidase activator activity involved in apoptotic process [GO:0008656]; cysteine-type endopeptidase activity [GO:0004197]; cysteine-type peptidase activity [GO:0008234]; fibronectin binding [GO:0001968]; histone binding [GO:0042393]; proteoglycan binding [GO:0043394]; serpin family protein binding [GO:0097655]; adaptive immune response [GO:0002250]; antigen processing and presentation [GO:0019882]; antigen processing and presentation of exogenous peptide antigen via MHC class II [GO:0019886]; antigen processing and presentation of peptide antigen [GO:0048002]; CD4-positive, alpha-beta T cell lineage commitment [GO:0043373]; cellular response to thyroid hormone stimulus [GO:0097067]; collagen catabolic process [GO:0030574]; elastin catabolic process [GO:0060309]; enkephalin processing [GO:0034230]; fusion of virus membrane with host endosome membrane [GO:0039654]; fusion of virus membrane with host plasma membrane [GO:0019064]; immune response [GO:0006955]; macrophage apoptotic process [GO:0071888]; positive regulation of apoptotic signaling pathway [GO:2001235]; protein autoprocessing [GO:0016540]; proteolysis [GO:0006508]; proteolysis involved in protein catabolic process [GO:0051603]; receptor-mediated endocytosis of virus by host cell [GO:0019065]; symbiont entry into host cell [GO:0046718]; zymogen activation [GO:0031638]
XP_011512871.1	Q9UJN7	Zinc finger protein 391	ZNF391	Homo sapiens (Human)		hsa:346157;	nucleus [GO:0005634]; DNA-binding transcription factor activity, RNA polymerase II-specific [GO:0000981]; metal ion binding [GO:0046872]; RNA polymerase II transcription regulatory region sequence-specific DNA binding [GO:0000977]; regulation of transcription by RNA polymerase II [GO:0006357]
NP_000285.1	P15735	Phosphorylase b kinase gamma catalytic chain, liver/testis isoform (PHK-gamma-LT) (PHK-gamma-T) (EC 2.7.11.19) (PSK-C3) (Phosphorylase kinase subunit gamma-2)	PHKG2	Homo sapiens (Human)	R-HSA-70221;	hsa:5261;	cytosol [GO:0005829]; phosphorylase kinase complex [GO:0005964]; ATP binding [GO:0005524]; calmodulin binding [GO:0005516]; enzyme binding [GO:0019899]; phosphorylase kinase activity [GO:0004689]; protein serine/threonine kinase activity [GO:0004674]; tau-protein kinase activity [GO:0050321]; generation of precursor metabolites and energy [GO:0006091]; glycogen biosynthetic process [GO:0005978]; glycogen catabolic process [GO:0005980]; glycogen metabolic process [GO:0005977]; positive regulation of glycogen catabolic process [GO:0045819]; protein phosphorylation [GO:0006468]
NP_039227.1	O60403	Olfactory receptor 10H2 (Olfactory receptor OR19-23)	OR10H2	Homo sapiens (Human)	R-HSA-381753;R-HSA-9752946;	hsa:26538;	plasma membrane [GO:0005886]; G protein-coupled receptor activity [GO:0004930]; olfactory receptor activity [GO:0004984]; detection of chemical stimulus involved in sensory perception of smell [GO:0050911]
NP_039227.1	A0A126GWJ7	OR10H2 (Olfactory receptor, family 10, subfamily H, member 2)	OR10H2 hCG_2039409	Homo sapiens (Human)		hsa:26538;	plasma membrane [GO:0005886]; G protein-coupled receptor activity [GO:0004930]; olfactory receptor activity [GO:0004984]
NP_000611.1	P29475	Nitric oxide synthase 1 (EC 1.14.13.39) (Constitutive NOS) (NC-NOS) (NOS type I) (Neuronal NOS) (N-NOS) (nNOS) (Nitric oxide synthase, brain) (bNOS) (Peptidyl-cysteine S-nitrosylase NOS1)	NOS1	Homo sapiens (Human)	R-HSA-1222556;R-HSA-392154;R-HSA-5578775;	hsa:4842;	cell periphery [GO:0071944]; cytoplasm [GO:0005737]; cytoskeleton [GO:0005856]; cytosol [GO:0005829]; dendritic spine [GO:0043197]; membrane raft [GO:0045121]; mitochondrion [GO:0005739]; nucleoplasm [GO:0005654]; nucleus [GO:0005634]; perinuclear region of cytoplasm [GO:0048471]; photoreceptor inner segment [GO:0001917]; plasma membrane [GO:0005886]; postsynaptic density [GO:0014069]; protein-containing complex [GO:0032991]; sarcolemma [GO:0042383]; sarcoplasmic reticulum [GO:0016529]; synapse [GO:0045202]; arginine binding [GO:0034618]; cadmium ion binding [GO:0046870]; calcium channel regulator activity [GO:0005246]; calcium-dependent protein binding [GO:0048306]; calmodulin binding [GO:0005516]; flavin adenine dinucleotide binding [GO:0050660]; FMN binding [GO:0010181]; heme binding [GO:0020037]; NADP binding [GO:0050661]; nitric-oxide synthase activity [GO:0004517]; scaffold protein binding [GO:0097110]; sodium channel regulator activity [GO:0017080]; tetrahydrobiopterin binding [GO:0034617]; transmembrane transporter binding [GO:0044325]; arginine catabolic process [GO:0006527]; cell redox homeostasis [GO:0045454]; cellular response to growth factor stimulus [GO:0071363]; multicellular organismal response to stress [GO:0033555]; myoblast fusion [GO:0007520]; negative regulation of blood pressure [GO:0045776]; negative regulation of calcium ion transport [GO:0051926]; negative regulation of calcium ion transport into cytosol [GO:0010523]; negative regulation of hydrolase activity [GO:0051346]; negative regulation of potassium ion transport [GO:0043267]; negative regulation of serotonin uptake [GO:0051612]; nitric oxide biosynthetic process [GO:0006809]; nitric oxide mediated signal transduction [GO:0007263]; peptidyl-cysteine S-nitrosylation [GO:0018119]; positive regulation of adenylate cyclase-activating G protein-coupled receptor signaling pathway [GO:0106071]; positive regulation of DNA-templated transcription [GO:0045893]; positive regulation of membrane repolarization during ventricular cardiac muscle cell action potential [GO:1905026]; positive regulation of peptidyl-serine phosphorylation [GO:0033138]; positive regulation of sodium ion transmembrane transport [GO:1902307]; positive regulation of the force of heart contraction [GO:0098735]; positive regulation of transcription by RNA polymerase II [GO:0045944]; regulation of calcium ion transmembrane transport via high voltage-gated calcium channel [GO:1902514]; regulation of cardiac muscle contraction [GO:0055117]; regulation of cardiac muscle contraction by calcium ion signaling [GO:0010882]; regulation of ryanodine-sensitive calcium-release channel activity [GO:0060314]; regulation of sodium ion transport [GO:0002028]; response to heat [GO:0009408]; response to hormone [GO:0009725]; response to hypoxia [GO:0001666]; response to lipopolysaccharide [GO:0032496]; striated muscle contraction [GO:0006941]; vasodilation [GO:0042311]; xenobiotic catabolic process [GO:0042178]
NP_000611.1	A0PJJ7	nitric-oxide synthase (NADPH) (EC 1.14.13.39)	NOS1	Homo sapiens (Human)		hsa:4842;	calmodulin binding [GO:0005516]; metal ion binding [GO:0046872]; nitric-oxide synthase activity [GO:0004517]; nitric oxide biosynthetic process [GO:0006809]
NP_000611.1	B3VK56	Nitric oxide synthase (EC 1.14.13.39)	NOS1 hCG_40354	Homo sapiens (Human)		hsa:4842;	dendritic spine [GO:0043197]; nucleoplasm [GO:0005654]; plasma membrane [GO:0005886]; sarcolemma [GO:0042383]; calmodulin binding [GO:0005516]; flavin adenine dinucleotide binding [GO:0050660]; FMN binding [GO:0010181]; heme binding [GO:0020037]; metal ion binding [GO:0046872]; NADP binding [GO:0050661]; nitric-oxide synthase activity [GO:0004517]; nitric oxide biosynthetic process [GO:0006809]
NP_000611.1	B4DG68	Nitric oxide synthase (EC 1.14.13.39)		Homo sapiens (Human)		hsa:4842;	calmodulin binding [GO:0005516]; flavin adenine dinucleotide binding [GO:0050660]; FMN binding [GO:0010181]; heme binding [GO:0020037]; metal ion binding [GO:0046872]; NADP binding [GO:0050661]; nitric-oxide synthase activity [GO:0004517]; nitric oxide biosynthetic process [GO:0006809]
NP_001493.2	P55259	Pancreatic secretory granule membrane major glycoprotein GP2 (Pancreatic zymogen granule membrane protein GP-2) (ZAP75)	GP2	Homo sapiens (Human)	R-HSA-163125;	hsa:2813;	apical plasma membrane [GO:0016324]; cell surface [GO:0009986]; endosome [GO:0005768]; external side of plasma membrane [GO:0009897]; extracellular exosome [GO:0070062]; extracellular region [GO:0005576]; extracellular space [GO:0005615]; membrane raft [GO:0045121]; plasma membrane [GO:0005886]; zymogen granule membrane [GO:0042589]; antigen binding [GO:0003823]; antigen transcytosis by M cells in mucosal-associated lymphoid tissue [GO:0002412]; innate immune response [GO:0045087]; neutrophil migration [GO:1990266]
NP_001493.2	B7Z1G2	cDNA FLJ56017, highly similar to Pancreatic secretory granule membrane major glycoprotein GP2		Homo sapiens (Human)		hsa:2813;	apical plasma membrane [GO:0016324]; cell surface [GO:0009986]; extracellular space [GO:0005615]; neutrophil migration [GO:1990266]
NP_001493.2	Q68D34	Uncharacterized protein DKFZp779K0533	DKFZp779K0533	Homo sapiens (Human)			apical plasma membrane [GO:0016324]; cell surface [GO:0009986]; extracellular space [GO:0005615]; neutrophil migration [GO:1990266]
NP_001138350.1	P29218	Inositol monophosphatase 1 (IMP 1) (IMPase 1) (EC 3.1.3.25) (D-galactose 1-phosphate phosphatase) (EC 3.1.3.94) (Inositol-1(or 4)-monophosphatase 1) (Lithium-sensitive myo-inositol monophosphatase A1)	IMPA1 IMPA	Homo sapiens (Human)	R-HSA-1855183;	hsa:3612;	cytoplasm [GO:0005737]; cytosol [GO:0005829]; identical protein binding [GO:0042802]; inositol monophosphate 1-phosphatase activity [GO:0008934]; inositol monophosphate 3-phosphatase activity [GO:0052832]; inositol monophosphate 4-phosphatase activity [GO:0052833]; inositol monophosphate phosphatase activity [GO:0052834]; lithium ion binding [GO:0031403]; magnesium ion binding [GO:0000287]; manganese ion binding [GO:0030145]; protein homodimerization activity [GO:0042803]; inositol biosynthetic process [GO:0006021]; inositol metabolic process [GO:0006020]; phosphate-containing compound metabolic process [GO:0006796]; phosphatidylinositol biosynthetic process [GO:0006661]; phosphatidylinositol phosphate biosynthetic process [GO:0046854]; signal transduction [GO:0007165]
NP_001138350.1	A0A140VJL8	Inositol-1-monophosphatase (EC 3.1.3.25)		Homo sapiens (Human)			cytoplasm [GO:0005737]; inositol monophosphate 1-phosphatase activity [GO:0008934]; inositol monophosphate 3-phosphatase activity [GO:0052832]; inositol monophosphate 4-phosphatase activity [GO:0052833]; metal ion binding [GO:0046872]; inositol biosynthetic process [GO:0006021]; phosphatidylinositol phosphate biosynthetic process [GO:0046854]; signal transduction [GO:0007165]
NP_892007.1	Q13489	Baculoviral IAP repeat-containing protein 3 (EC 2.3.2.27) (Apoptosis inhibitor 2) (API2) (Cellular inhibitor of apoptosis 2) (C-IAP2) (IAP homolog C) (Inhibitor of apoptosis protein 1) (hIAP-1) (hIAP1) (RING finger protein 49) (RING-type E3 ubiquitin transferase BIRC3) (TNFR2-TRAF-signaling complex protein 1)	BIRC3 API2 MIHC RNF49	Homo sapiens (Human)	R-HSA-168638;R-HSA-168927;R-HSA-5213460;R-HSA-5357786;R-HSA-5357905;R-HSA-5357956;R-HSA-5668541;R-HSA-5675482;R-HSA-5676594;R-HSA-5689880;R-HSA-937041;	hsa:330;	cytoplasm [GO:0005737]; cytosol [GO:0005829]; nucleoplasm [GO:0005654]; nucleus [GO:0005634]; protein-containing complex [GO:0032991]; cysteine-type endopeptidase inhibitor activity involved in apoptotic process [GO:0043027]; metal ion binding [GO:0046872]; protein-containing complex binding [GO:0044877]; transferase activity [GO:0016740]; ubiquitin protein ligase activity [GO:0061630]; ubiquitin-protein transferase activity [GO:0004842]; apoptotic process [GO:0006915]; canonical NF-kappaB signal transduction [GO:0007249]; cell surface receptor signaling pathway [GO:0007166]; negative regulation of apoptotic process [GO:0043066]; negative regulation of necroptotic process [GO:0060546]; non-canonical NF-kappaB signal transduction [GO:0038061]; positive regulation of canonical NF-kappaB signal transduction [GO:0043123]; positive regulation of protein ubiquitination [GO:0031398]; regulation of apoptotic process [GO:0042981]; regulation of cell cycle [GO:0051726]; regulation of cysteine-type endopeptidase activity [GO:2000116]; regulation of inflammatory response [GO:0050727]; regulation of innate immune response [GO:0045088]; regulation of necroptotic process [GO:0060544]; regulation of nucleotide-binding domain, leucine rich repeat containing receptor signaling pathway [GO:0070424]; regulation of RIG-I signaling pathway [GO:0039535]; regulation of toll-like receptor signaling pathway [GO:0034121]; spermatogenesis [GO:0007283]; tumor necrosis factor-mediated signaling pathway [GO:0033209]
NP_061130.1	Q9H8N7	Zinc finger protein 395 (HD-regulating factor 2) (HDRF-2) (Huntington disease gene regulatory region-binding protein 2) (HD gene regulatory region-binding protein 2) (HDBP-2) (Papillomavirus regulatory factor 1) (PRF-1) (Papillomavirus-binding factor)	ZNF395 HDBP2 PBF	Homo sapiens (Human)		hsa:55893;	cytoplasm [GO:0005737]; cytosol [GO:0005829]; nuclear speck [GO:0016607]; nucleoplasm [GO:0005654]; nucleus [GO:0005634]; cis-regulatory region sequence-specific DNA binding [GO:0000987]; DNA binding [GO:0003677]; DNA-binding transcription activator activity, RNA polymerase II-specific [GO:0001228]; DNA-binding transcription factor activity [GO:0003700]; metal ion binding [GO:0046872]; RNA polymerase II cis-regulatory region sequence-specific DNA binding [GO:0000978]; positive regulation of transcription by RNA polymerase II [GO:0045944]; regulation of DNA-templated transcription [GO:0006355]; regulation of transcription by RNA polymerase II [GO:0006357]
NP_061130.1	Q7L9C8	cDNA, FLJ92359 (cDNA: FLJ22423 fis, clone HRC08678)		Homo sapiens (Human)		hsa:55893;
NP_001968.3	Q07075	Glutamyl aminopeptidase (EAP) (EC 3.4.11.7) (Aminopeptidase A) (AP-A) (Differentiation antigen gp160) (CD antigen CD249)	ENPEP	Homo sapiens (Human)	R-HSA-2022377;	hsa:2028;	apical part of cell [GO:0045177]; apical plasma membrane [GO:0016324]; brush border [GO:0005903]; cytoplasm [GO:0005737]; cytoplasmic vesicle [GO:0031410]; external side of plasma membrane [GO:0009897]; extracellular exosome [GO:0070062]; extracellular space [GO:0005615]; lysosomal membrane [GO:0005765]; plasma membrane [GO:0005886]; aminopeptidase activity [GO:0004177]; metalloaminopeptidase activity [GO:0070006]; peptide binding [GO:0042277]; zinc ion binding [GO:0008270]; angiogenesis [GO:0001525]; angiotensin maturation [GO:0002003]; cell migration [GO:0016477]; cell population proliferation [GO:0008283]; cell-cell signaling [GO:0007267]; glomerulus development [GO:0032835]; peptide catabolic process [GO:0043171]; proteolysis [GO:0006508]; regulation of blood pressure [GO:0008217]; regulation of systemic arterial blood pressure by renin-angiotensin [GO:0003081]
NP_004454.2	P98174	FYVE, RhoGEF and PH domain-containing protein 1 (Faciogenital dysplasia 1 protein) (Rho/Rac guanine nucleotide exchange factor FGD1) (Rho/Rac GEF) (Zinc finger FYVE domain-containing protein 3)	FGD1 FGDY ZFYVE3	Homo sapiens (Human)	R-HSA-193648;R-HSA-416482;R-HSA-9013148;	hsa:2245;	cytoplasm [GO:0005737]; cytoskeleton [GO:0005856]; cytosol [GO:0005829]; Golgi apparatus [GO:0005794]; lamellipodium [GO:0030027]; ruffle [GO:0001726]; guanyl-nucleotide exchange factor activity [GO:0005085]; metal ion binding [GO:0046872]; small GTPase binding [GO:0031267]; actin cytoskeleton organization [GO:0030036]; animal organ morphogenesis [GO:0009887]; cytoskeleton organization [GO:0007010]; filopodium assembly [GO:0046847]; regulation of cell shape [GO:0008360]; regulation of GTPase activity [GO:0043087]; regulation of small GTPase mediated signal transduction [GO:0051056]; signal transduction [GO:0007165]
NP_056151.2	Q8IUH5	Palmitoyltransferase ZDHHC17 (EC 2.3.1.225) (Acyltransferase ZDHHC17) (EC 2.3.1.-) (DHHC domain-containing cysteine-rich protein 17) (DHHC17) (Huntingtin yeast partner H) (Huntingtin-interacting protein 14) (HIP-14) (Huntingtin-interacting protein 3) (HIP-3) (Huntingtin-interacting protein H) (Putative MAPK-activating protein PM11) (Putative NF-kappa-B-activating protein 205) (Zinc finger DHHC domain-containing protein 17)	ZDHHC17 HIP14 HIP3 HYPH KIAA0946 HSPC294	Homo sapiens (Human)		hsa:23390;	cell projection [GO:0042995]; Golgi apparatus [GO:0005794]; Golgi membrane [GO:0000139]; Golgi-associated vesicle membrane [GO:0030660]; intracellular membrane-bounded organelle [GO:0043231]; presynaptic membrane [GO:0042734]; identical protein binding [GO:0042802]; palmitoyltransferase activity [GO:0016409]; protein-cysteine S-myristoyltransferase activity [GO:0019705]; protein-cysteine S-palmitoyltransferase activity [GO:0019706]; protein-cysteine S-stearoyltransferase activity [GO:0140439]; signaling receptor binding [GO:0005102]; axonogenesis [GO:0007409]; lipoprotein transport [GO:0042953]; positive regulation of canonical NF-kappaB signal transduction [GO:0043123]; protein palmitoylation [GO:0018345]; regulation of ERK1 and ERK2 cascade [GO:0070372]; regulation of neurotrophin TRK receptor signaling pathway [GO:0051386]; regulation of programmed cell death [GO:0043067]
NP_853559.1	O95620	tRNA-dihydrouridine(20a/20b) synthase [NAD(P)+]-like (EC 1.3.1.90) (pp35) (tRNA-dihydrouridine synthase 4-like)	DUS4L	Homo sapiens (Human)		hsa:11062;	flavin adenine dinucleotide binding [GO:0050660]; tRNA dihydrouridine synthase activity [GO:0017150]; tRNA-dihydrouridine20a synthase activity [GO:0102266]; tRNA-dihydrouridine20b synthase activity [GO:0102267]; tRNA dihydrouridine synthesis [GO:0002943]
NP_853559.1	A4D0R5	tRNA-dihydrouridine synthase (EC 1.3.1.-)	PP35 DUS4L hCG_16934 tcag7.44	Homo sapiens (Human)		hsa:11062;	flavin adenine dinucleotide binding [GO:0050660]; tRNA dihydrouridine synthase activity [GO:0017150]
NP_055278.1	P62310	U6 snRNA-associated Sm-like protein LSm3	LSM3 MDS017	Homo sapiens (Human)	R-HSA-430039;R-HSA-72163;	hsa:27258;	catalytic step 2 spliceosome [GO:0071013]; cytosol [GO:0005829]; Lsm1-7-Pat1 complex [GO:1990726]; Lsm2-8 complex [GO:0120115]; nucleoplasm [GO:0005654]; nucleus [GO:0005634]; P-body [GO:0000932]; precatalytic spliceosome [GO:0071011]; U2-type precatalytic spliceosome [GO:0071005]; U4/U6 x U5 tri-snRNP complex [GO:0046540]; U6 snRNP [GO:0005688]; RNA binding [GO:0003723]; U6 snRNA 3'-end binding [GO:0030629]; mRNA processing [GO:0006397]; mRNA splicing, via spliceosome [GO:0000398]; P-body assembly [GO:0033962]
NP_001269500.1	Q9NP64	Zinc finger CCHC domain-containing protein 17 (Nucleolar protein of 40 kDa) (pNO40) (Pnn-interacting nucleolar protein) (Putative S1 RNA-binding domain protein) (PS1D protein)	ZCCHC17 PS1D HSPC243 HSPC251 LDC4	Homo sapiens (Human)		hsa:51538;	cytosolic large ribosomal subunit [GO:0022625]; nucleolus [GO:0005730]; identical protein binding [GO:0042802]; RNA binding [GO:0003723]; zinc ion binding [GO:0008270]; RNA stabilization [GO:0043489]
NP_001269500.1	A0A087WYV3	Zinc finger CCHC-type containing 17	ZCCHC17	Homo sapiens (Human)			nucleic acid binding [GO:0003676]; zinc ion binding [GO:0008270]
NP_001269500.1	B4DYA9	cDNA FLJ52942, highly similar to Nucleolar protein of 40 kDa		Homo sapiens (Human)		hsa:51538;	RNA binding [GO:0003723]; RNA stabilization [GO:0043489]
NP_065715.1	Q9NUI1	Peroxisomal 2,4-dienoyl-CoA reductase [(3E)-enoyl-CoA-producing] (pDCR) (EC 1.3.1.124) (2,4-dienoyl-CoA reductase 2) (Short chain dehydrogenase/reductase family 17C member 1)	DECR2 PDCR SDR17C1	Homo sapiens (Human)	R-HSA-390247;R-HSA-9033241;	hsa:26063;	cytosol [GO:0005829]; peroxisomal membrane [GO:0005778]; peroxisome [GO:0005777]; 2,4-dienoyl-CoA reductase (NADPH) activity [GO:0008670]; trans-2-enoyl-CoA reductase (NADPH) activity [GO:0019166]; fatty acid beta-oxidation using acyl-CoA oxidase [GO:0033540]; fatty acid metabolic process [GO:0006631]; unsaturated fatty acid biosynthetic process [GO:0006636]
NP_003656.2	O75636	Ficolin-3 (Collagen/fibrinogen domain-containing lectin 3 p35) (Collagen/fibrinogen domain-containing protein 3) (Hakata antigen)	FCN3 FCNH HAKA1	Homo sapiens (Human)	R-HSA-166662;R-HSA-166663;R-HSA-2855086;	hsa:8547;	blood microparticle [GO:0072562]; collagen trimer [GO:0005581]; collagen-containing extracellular matrix [GO:0062023]; external side of plasma membrane [GO:0009897]; extracellular region [GO:0005576]; extracellular space [GO:0005615]; serine-type endopeptidase complex [GO:1905370]; antigen binding [GO:0003823]; carbohydrate binding [GO:0030246]; carbohydrate derivative binding [GO:0097367]; metal ion binding [GO:0046872]; signaling receptor binding [GO:0005102]; cell surface pattern recognition receptor signaling pathway [GO:0002752]; complement activation [GO:0006956]; complement activation, lectin pathway [GO:0001867]; defense response to virus [GO:0051607]; negative regulation of RNA biosynthetic process [GO:1902679]; negative regulation of viral entry into host cell [GO:0046597]; positive regulation of opsonization [GO:1903028]; proteolysis [GO:0006508]; recognition of apoptotic cell [GO:0043654]
NP_003656.2	Q6UY50	NL3	UNQ172	Homo sapiens (Human)		hsa:8547;	collagen-containing extracellular matrix [GO:0062023]; extracellular space [GO:0005615]
NP_878256.1	Q92696	Geranylgeranyl transferase type-2 subunit alpha (EC 2.5.1.60) (Geranylgeranyl transferase type II subunit alpha) (Rab geranyl-geranyltransferase subunit alpha) (Rab GG transferase alpha) (Rab GGTase alpha) (Rab geranylgeranyltransferase subunit alpha)	RABGGTA	Homo sapiens (Human)	R-HSA-6803205;R-HSA-8873719;	hsa:5875;	cytoplasm [GO:0005737]; cytosol [GO:0005829]; plasma membrane [GO:0005886]; Rab-protein geranylgeranyltransferase complex [GO:0005968]; Rab geranylgeranyltransferase activity [GO:0004663]; small GTPase binding [GO:0031267]; zinc ion binding [GO:0008270]; protein geranylgeranylation [GO:0018344]; protein modification process [GO:0036211]; visual perception [GO:0007601]
NP_056167.1	Q9H488	GDP-fucose protein O-fucosyltransferase 1 (EC 2.4.1.221) (Peptide-O-fucosyltransferase 1) (O-FucT-1)	POFUT1 FUT12 KIAA0180	Homo sapiens (Human)	R-HSA-1912399;	hsa:23509;	endoplasmic reticulum [GO:0005783]; membrane [GO:0016020]; fucosyltransferase activity [GO:0008417]; peptide-O-fucosyltransferase activity [GO:0046922]; angiogenesis [GO:0001525]; fucose metabolic process [GO:0006004]; heart development [GO:0007507]; nervous system development [GO:0007399]; Notch signaling pathway [GO:0007219]; O-glycan processing [GO:0016266]; protein O-linked fucosylation [GO:0036066]; protein O-linked glycosylation [GO:0006493]; regulation of DNA-templated transcription [GO:0006355]; regulation of Notch signaling pathway [GO:0008593]; somitogenesis [GO:0001756]
NP_001335119.1	Q9UPM6	LIM/homeobox protein Lhx6 (LIM homeobox protein 6) (LIM/homeobox protein Lhx6.1)	LHX6 LHX6.1	Homo sapiens (Human)		hsa:26468;	chromatin [GO:0000785]; nucleus [GO:0005634]; DNA-binding transcription factor activity [GO:0003700]; DNA-binding transcription factor activity, RNA polymerase II-specific [GO:0000981]; metal ion binding [GO:0046872]; RNA polymerase II transcription regulatory region sequence-specific DNA binding [GO:0000977]; sequence-specific double-stranded DNA binding [GO:1990837]; cell maturation [GO:0048469]; cerebral cortex GABAergic interneuron migration [GO:0021853]; cerebral cortex radially oriented cell migration [GO:0021799]; cerebral cortex tangential migration [GO:0021800]; forebrain neuron development [GO:0021884]; neuron differentiation [GO:0030182]; regulation of transcription by RNA polymerase II [GO:0006357]
NP_001129970.1	P0C7P0	CDGSH iron-sulfur domain-containing protein 3, mitochondrial (MitoNEET-related protein 2) (Miner2) (Mitochondrial inner NEET protein) (MiNT)	CISD3	Homo sapiens (Human)		hsa:284106;	mitochondrion [GO:0005739]; 2 iron, 2 sulfur cluster binding [GO:0051537]; metal ion binding [GO:0046872]; protein maturation by [2Fe-2S] cluster transfer [GO:0106034]
NP_612450.2	Q8N884	Cyclic GMP-AMP synthase (cGAMP synthase) (cGAS) (h-cGAS) (EC 2.7.7.86) (2'3'-cGAMP synthase) (Mab-21 domain-containing protein 1)	CGAS C6orf150 MB21D1	Homo sapiens (Human)	R-HSA-1834941;	hsa:115004;	cytoplasm [GO:0005737]; cytosol [GO:0005829]; nuclear body [GO:0016604]; nucleoplasm [GO:0005654]; nucleus [GO:0005634]; plasma membrane [GO:0005886]; site of double-strand break [GO:0035861]; 2',3'-cyclic GMP-AMP synthase activity [GO:0061501]; ATP binding [GO:0005524]; chromatin binding [GO:0003682]; DNA binding [GO:0003677]; double-stranded DNA binding [GO:0003690]; GTP binding [GO:0005525]; metal ion binding [GO:0046872]; molecular condensate scaffold activity [GO:0140693]; nucleosome binding [GO:0031491]; phosphatidylinositol-4,5-bisphosphate binding [GO:0005546]; poly-ADP-D-ribose modification-dependent protein binding [GO:0160004]; protein homodimerization activity [GO:0042803]; activation of innate immune response [GO:0002218]; cAMP-mediated signaling [GO:0019933]; cellular response to exogenous dsRNA [GO:0071360]; cGAS/STING signaling pathway [GO:0140896]; cGMP-mediated signaling [GO:0019934]; cytoplasmic pattern recognition receptor signaling pathway [GO:0002753]; defense response to virus [GO:0051607]; determination of adult lifespan [GO:0008340]; DNA damage response [GO:0006974]; DNA repair [GO:0006281]; innate immune response [GO:0045087]; negative regulation of cGAS/STING signaling pathway [GO:0160049]; negative regulation of double-strand break repair via homologous recombination [GO:2000042]; paracrine signaling [GO:0038001]; pattern recognition receptor signaling pathway [GO:0002221]; positive regulation of cellular senescence [GO:2000774]; positive regulation of defense response to virus by host [GO:0002230]; positive regulation of type I interferon production [GO:0032481]; regulation of immunoglobulin production [GO:0002637]; regulation of T cell activation [GO:0050863]
NP_000435.3	P78562	Phosphate-regulating neutral endopeptidase PHEX (EC 3.4.24.-) (Metalloendopeptidase homolog PEX) (Vitamin D-resistant hypophosphatemic rickets protein) (X-linked hypophosphatemia protein) (HYP)	PHEX PEX	Homo sapiens (Human)		hsa:5251;	endoplasmic reticulum [GO:0005783]; Golgi apparatus [GO:0005794]; perinuclear region of cytoplasm [GO:0048471]; plasma membrane [GO:0005886]; metalloendopeptidase activity [GO:0004222]; zinc ion binding [GO:0008270]; bone development [GO:0060348]; bone mineralization [GO:0030282]; cell-cell signaling [GO:0007267]; cellular response to parathyroid hormone stimulus [GO:0071374]; cellular response to vitamin D [GO:0071305]; lung development [GO:0030324]; odontogenesis [GO:0042476]; organophosphate metabolic process [GO:0019637]; protein modification process [GO:0036211]; protein processing [GO:0016485]; proteolysis [GO:0006508]; response to growth hormone [GO:0060416]; response to insulin-like growth factor stimulus [GO:1990418]; response to sodium phosphate [GO:1904383]; skeletal system development [GO:0001501]
NP_000435.3	B4DWG8	cDNA FLJ60923, highly similar to Phosphate-regulating neutral endopeptidase (EC3.4.24.-)		Homo sapiens (Human)		hsa:5251;	plasma membrane [GO:0005886]; metal ion binding [GO:0046872]; metalloendopeptidase activity [GO:0004222]; protein processing [GO:0016485]
NP_116130.2	Q99943	1-acyl-sn-glycerol-3-phosphate acyltransferase alpha (EC 2.3.1.51) (1-acylglycerol-3-phosphate O-acyltransferase 1) (1-AGP acyltransferase 1) (1-AGPAT 1) (Lysophosphatidic acid acyltransferase alpha) (LPAAT-alpha) (Protein G15)	AGPAT1 G15	Homo sapiens (Human)	R-HSA-1483166;R-HSA-163765;	hsa:10554;	endoplasmic reticulum [GO:0005783]; endoplasmic reticulum membrane [GO:0005789]; membrane [GO:0016020]; 1-acylglycerol-3-phosphate O-acyltransferase activity [GO:0003841]; CDP-diacylglycerol biosynthetic process [GO:0016024]; phosphatidic acid biosynthetic process [GO:0006654]; phospholipid metabolic process [GO:0006644]; positive regulation of cytokine production [GO:0001819]; positive regulation of cytokine-mediated signaling pathway [GO:0001961]
NP_116130.2	A0A024RCV5	1-acyl-sn-glycerol-3-phosphate acyltransferase (EC 2.3.1.51)		Homo sapiens (Human)		hsa:10554;	endoplasmic reticulum [GO:0005783]; membrane [GO:0016020]; 1-acylglycerol-3-phosphate O-acyltransferase activity [GO:0003841]; phosphatidic acid biosynthetic process [GO:0006654]
NP_008922.1	O14709	Zinc finger protein 197 (Zinc finger protein with KRAB and SCAN domains 9) (ZnF20) (pVHL-associated KRAB domain-containing protein)	ZNF197 ZKSCAN9 ZNF166	Homo sapiens (Human)	R-HSA-212436;	hsa:10168;	nucleus [GO:0005634]; DNA-binding transcription activator activity, RNA polymerase II-specific [GO:0001228]; metal ion binding [GO:0046872]; RNA polymerase II cis-regulatory region sequence-specific DNA binding [GO:0000978]; regulation of transcription by RNA polymerase II [GO:0006357]
NP_008922.1	Q7Z6G1	Znf197 truncated protein		Homo sapiens (Human)			nucleus [GO:0005634]; regulation of DNA-templated transcription [GO:0006355]
NP_001030.2	P51170	Amiloride-sensitive sodium channel subunit gamma (Epithelial Na(+) channel subunit gamma) (ENaCG) (Gamma-ENaC) (Gamma-NaCH) (Nonvoltage-gated sodium channel 1 subunit gamma) (SCNEG)	SCNN1G	Homo sapiens (Human)	R-HSA-2672351;R-HSA-9730628;	hsa:6340;	apical plasma membrane [GO:0016324]; external side of plasma membrane [GO:0009897]; extracellular exosome [GO:0070062]; nucleoplasm [GO:0005654]; plasma membrane [GO:0005886]; sodium channel complex [GO:0034706]; ligand-gated sodium channel activity [GO:0015280]; monoatomic ion channel activity [GO:0005216]; sodium channel activity [GO:0005272]; WW domain binding [GO:0050699]; cellular response to acidic pH [GO:0071468]; cellular response to aldosterone [GO:1904045]; cellular response to vasopressin [GO:1904117]; intracellular sodium ion homeostasis [GO:0006883]; multicellular organismal-level water homeostasis [GO:0050891]; regulation of blood pressure [GO:0008217]; sensory perception of salty taste [GO:0050914]; sensory perception of sour taste [GO:0050915]; sodium ion homeostasis [GO:0055078]; sodium ion import across plasma membrane [GO:0098719]; sodium ion transmembrane transport [GO:0035725]; sodium ion transport [GO:0006814]
NP_001030.2	A5X2V1	Amiloride-sensitive sodium channel subunit gamma (Epithelial Na(+) channel subunit gamma) (Gamma-NaCH) (Nonvoltage-gated sodium channel 1 subunit gamma) (SCNEG)	SCNN1G hCG_1685795	Homo sapiens (Human)		hsa:6340;	apical plasma membrane [GO:0016324]; external side of plasma membrane [GO:0009897]; nucleoplasm [GO:0005654]; plasma membrane [GO:0005886]; sodium channel complex [GO:0034706]; ligand-gated sodium channel activity [GO:0015280]; WW domain binding [GO:0050699]; cellular response to aldosterone [GO:1904045]; intracellular sodium ion homeostasis [GO:0006883]; sodium ion import across plasma membrane [GO:0098719]
NP_899233.1	Q16515	Acid-sensing ion channel 2 (ASIC2) (Amiloride-sensitive brain sodium channel) (Amiloride-sensitive cation channel 1, neuronal) (Amiloride-sensitive cation channel neuronal 1) (Brain sodium channel 1) (BNC1) (BNaC1) (Mammalian degenerin homolog) (MDEG)	ASIC2 ACCN ACCN1 BNAC1 MDEG	Homo sapiens (Human)	R-HSA-2672351;	hsa:40;	dendritic spine [GO:0043197]; neuronal cell body [GO:0043025]; plasma membrane [GO:0005886]; ligand-gated sodium channel activity [GO:0015280]; monoatomic ion-gated channel activity [GO:0022839]; voltage-gated sodium channel activity [GO:0005248]; cellular response to acidic pH [GO:0071468]; cellular response to xenobiotic stimulus [GO:0071466]; central nervous system development [GO:0007417]; chemical synaptic transmission [GO:0007268]; detection of mechanical stimulus involved in sensory perception [GO:0050974]; establishment of localization in cell [GO:0051649]; inorganic cation transmembrane transport [GO:0098662]; negative regulation of apoptotic process [GO:0043066]; peripheral nervous system development [GO:0007422]; phototransduction [GO:0007602]; positive regulation of synapse assembly [GO:0051965]; protein localization to synapse [GO:0035418]; regulation of membrane potential [GO:0042391]; regulation of monoatomic ion transmembrane transport [GO:0034765]; regulation of systemic arterial blood pressure by aortic arch baroreceptor feedback [GO:0003026]; regulation of vasoconstriction [GO:0019229]; sensory perception of sound [GO:0007605]; sensory perception of sour taste [GO:0050915]; sodium ion transmembrane transport [GO:0035725]; synapse assembly [GO:0007416]
NP_940885.2	Q6ZNE9	RUN and FYVE domain-containing protein 4	RUFY4	Homo sapiens (Human)		hsa:285180;	autophagosome [GO:0005776]; cytoplasmic vesicle [GO:0031410]; metal ion binding [GO:0046872]; phosphatidylinositol-3-phosphate binding [GO:0032266]; autophagosome assembly [GO:0000045]; cellular response to interleukin-4 [GO:0071353]; positive regulation of macroautophagy [GO:0016239]
NP_065089.2	Q9NQ75	Cas scaffolding protein family member 4 (HEF-like protein) (HEF1-EFS-p130Cas-like protein) (HEPL)	CASS4 C20orf32 HEFL	Homo sapiens (Human)		hsa:57091;	cytoplasm [GO:0005737]; cytoskeleton [GO:0005856]; focal adhesion [GO:0005925]; protein tyrosine kinase binding [GO:1990782]; cell adhesion [GO:0007155]; cell migration [GO:0016477]; cell surface receptor protein tyrosine kinase signaling pathway [GO:0007169]; positive regulation of cell migration [GO:0030335]; positive regulation of phosphatidylinositol 3-kinase/protein kinase B signal transduction [GO:0051897]; positive regulation of protein tyrosine kinase activity [GO:0061098]; positive regulation of substrate adhesion-dependent cell spreading [GO:1900026]
NP_065089.2	B4DII4	Cas scaffold protein family member 4 (cDNA FLJ53493, highly similar to HEF-like protein)	CASS4	Homo sapiens (Human)		hsa:57091;	cytoplasm [GO:0005737]; focal adhesion [GO:0005925]; cell adhesion [GO:0007155]
XP_011515927.1	O75762	Transient receptor potential cation channel subfamily A member 1 (Ankyrin-like with transmembrane domains protein 1) (Transformation-sensitive protein p120) (p120) (Wasabi receptor)	TRPA1 ANKTM1	Homo sapiens (Human)	R-HSA-3295583;	hsa:8989;	plasma membrane [GO:0005886]; stereocilium bundle [GO:0032421]; calcium channel activity [GO:0005262]; channel activity [GO:0015267]; identical protein binding [GO:0042802]; intracellularly gated calcium channel activity [GO:0015278]; temperature-gated cation channel activity [GO:0097604]; calcium ion transmembrane transport [GO:0070588]; cell surface receptor signaling pathway [GO:0007166]; cellular response to hydrogen peroxide [GO:0070301]; cellular response to organic substance [GO:0071310]; detection of chemical stimulus involved in sensory perception of pain [GO:0050968]; detection of mechanical stimulus involved in sensory perception of pain [GO:0050966]; intracellular calcium ion homeostasis [GO:0006874]; monoatomic ion transport [GO:0006811]; protein homotetramerization [GO:0051289]; response to cold [GO:0009409]; response to organic cyclic compound [GO:0014070]; response to organic substance [GO:0010033]; response to pain [GO:0048265]; response to xenobiotic stimulus [GO:0009410]; sensory perception of pain [GO:0019233]; thermoception [GO:0050955]
NP_001185736.1	Q96H12	Myb/SANT-like DNA-binding domain-containing protein 3	MSANTD3 C9orf30 L8	Homo sapiens (Human)		hsa:91283;
NP_958802.1	Q96G04	Protein-lysine N-methyltransferase EEF2KMT (EC 2.1.1.-) (eEF2-lysine methyltransferase) (eEF2-KMT)	EEF2KMT FAM86A SB153	Homo sapiens (Human)	R-HSA-8876725;	hsa:196483;	cytoplasm [GO:0005737]; cytosol [GO:0005829]; protein-containing complex [GO:0032991]; histone methyltransferase activity [GO:0042054]; protein-lysine N-methyltransferase activity [GO:0016279]; peptidyl-lysine trimethylation [GO:0018023]
NP_001368.2	Q8NCM8	Cytoplasmic dynein 2 heavy chain 1 (Cytoplasmic dynein 2 heavy chain) (Dynein cytoplasmic heavy chain 2) (Dynein heavy chain 11) (hDHC11) (Dynein heavy chain isotype 1B)	DYNC2H1 DHC1B DHC2 DNCH2 DYH1B KIAA1997	Homo sapiens (Human)	R-HSA-5610787;R-HSA-5620924;	hsa:79659;	9+2 motile cilium [GO:0097729]; apical part of cell [GO:0045177]; axoneme [GO:0005930]; ciliary tip [GO:0097542]; cilium [GO:0005929]; cytoplasmic dynein complex [GO:0005868]; extracellular exosome [GO:0070062]; Golgi apparatus [GO:0005794]; microtubule [GO:0005874]; plasma membrane [GO:0005886]; ATP binding [GO:0005524]; ATP hydrolysis activity [GO:0016887]; cytoskeletal motor activity [GO:0003774]; dynein intermediate chain binding [GO:0045505]; dynein light intermediate chain binding [GO:0051959]; minus-end-directed microtubule motor activity [GO:0008569]; cilium movement involved in cell motility [GO:0060294]; coronary vasculature development [GO:0060976]; determination of left/right symmetry [GO:0007368]; dorsal/ventral pattern formation [GO:0009953]; embryonic limb morphogenesis [GO:0030326]; forebrain development [GO:0030900]; Golgi organization [GO:0007030]; intraciliary retrograde transport [GO:0035721]; kidney development [GO:0001822]; non-motile cilium assembly [GO:1905515]; positive regulation of smoothened signaling pathway [GO:0045880]; protein localization to cilium [GO:0061512]; protein processing [GO:0016485]; spinal cord motor neuron differentiation [GO:0021522]
NP_056652.1	Q15485	Ficolin-2 (37 kDa elastin-binding protein) (Collagen/fibrinogen domain-containing protein 2) (EBP-37) (Ficolin-B) (Ficolin-beta) (Hucolin) (L-ficolin) (Serum lectin p35)	FCN2 FCNL	Homo sapiens (Human)	R-HSA-166662;R-HSA-166663;R-HSA-2855086;	hsa:2220;	blood microparticle [GO:0072562]; collagen trimer [GO:0005581]; collagen-containing extracellular matrix [GO:0062023]; external side of plasma membrane [GO:0009897]; extracellular exosome [GO:0070062]; extracellular region [GO:0005576]; extracellular space [GO:0005615]; serine-type endopeptidase complex [GO:1905370]; antigen binding [GO:0003823]; calcium-dependent protein binding [GO:0048306]; carbohydrate derivative binding [GO:0097367]; mannan binding [GO:2001065]; metal ion binding [GO:0046872]; proteoglycan binding [GO:0043394]; signaling receptor binding [GO:0005102]; cell surface pattern recognition receptor signaling pathway [GO:0002752]; complement activation, lectin pathway [GO:0001867]; defense response to Gram-negative bacterium [GO:0050829]; defense response to Gram-positive bacterium [GO:0050830]; opsonization [GO:0008228]; positive regulation of opsonization [GO:1903028]; proteolysis [GO:0006508]; recognition of apoptotic cell [GO:0043654]
NP_001273361.1	O60673	DNA polymerase zeta catalytic subunit (EC 2.7.7.7) (Protein reversionless 3-like) (REV3-like) (hREV3)	REV3L POLZ REV3	Homo sapiens (Human)	R-HSA-110312;R-HSA-5655862;R-HSA-5656121;	hsa:5980;	nucleolus [GO:0005730]; nucleoplasm [GO:0005654]; nucleus [GO:0005634]; zeta DNA polymerase complex [GO:0016035]; 4 iron, 4 sulfur cluster binding [GO:0051539]; DNA binding [GO:0003677]; DNA-directed DNA polymerase activity [GO:0003887]; metal ion binding [GO:0046872]; nucleotide binding [GO:0000166]; DNA-templated DNA replication [GO:0006261]; double-strand break repair via homologous recombination [GO:0000724]; error-prone translesion synthesis [GO:0042276]
NP_001273361.1	Q9UG47	DNA-directed DNA polymerase (EC 2.7.7.7)	DKFZp566H033	Homo sapiens (Human)		hsa:5980;	nucleus [GO:0005634]; zeta DNA polymerase complex [GO:0016035]; DNA binding [GO:0003677]; DNA-directed DNA polymerase activity [GO:0003887]; nucleotide binding [GO:0000166]; double-strand break repair via homologous recombination [GO:0000724]; error-prone translesion synthesis [GO:0042276]
NP_057001.1	Q9Y2Q3	Glutathione S-transferase kappa 1 (EC 2.5.1.18) (GST 13-13) (GST class-kappa) (GSTK1-1) (hGSTK1) (Glutathione S-transferase subunit 13)	GSTK1 HDCMD47P	Homo sapiens (Human)	R-HSA-156590;R-HSA-9033241;	hsa:373156;	cytosol [GO:0005829]; extracellular exosome [GO:0070062]; membrane [GO:0016020]; mitochondrial matrix [GO:0005759]; mitochondrion [GO:0005739]; peroxisomal matrix [GO:0005782]; peroxisome [GO:0005777]; glutathione peroxidase activity [GO:0004602]; glutathione transferase activity [GO:0004364]; epithelial cell differentiation [GO:0030855]; glutathione metabolic process [GO:0006749]
NP_057001.1	Q6FII1	Glutathione S-transferase kappa (EC 2.5.1.18)	LOC51064 GSTK1 hCG_20682 tcag7.883	Homo sapiens (Human)		hsa:373156;	mitochondrion [GO:0005739]; peroxisome [GO:0005777]; glutathione peroxidase activity [GO:0004602]; glutathione transferase activity [GO:0004364]; glutathione metabolic process [GO:0006749]
NP_060561.3	Q9H9T3	Elongator complex protein 3 (hELP3) (EC 2.3.1.311) (tRNA uridine(34) acetyltransferase)	ELP3	Homo sapiens (Human)	R-HSA-3214847;	hsa:55140;	cytoplasm [GO:0005737]; cytosol [GO:0005829]; elongator holoenzyme complex [GO:0033588]; nucleolus [GO:0005730]; nucleus [GO:0005634]; 4 iron, 4 sulfur cluster binding [GO:0051539]; acetyltransferase activity [GO:0016407]; metal ion binding [GO:0046872]; phosphorylase kinase regulator activity [GO:0008607]; tRNA binding [GO:0000049]; tRNA uridine(34) acetyltransferase activity [GO:0106261]; central nervous system development [GO:0007417]; neuron migration [GO:0001764]; positive regulation of cell migration [GO:0030335]; regulation of transcription by RNA polymerase II [GO:0006357]; regulation of translation [GO:0006417]; tRNA wobble base 5-methoxycarbonylmethyl-2-thiouridinylation [GO:0002926]; tRNA wobble uridine modification [GO:0002098]
NP_001254538.1	Q8N6U8	G-protein coupled receptor 161 (G-protein coupled receptor RE2)	GPR161	Homo sapiens (Human)	R-HSA-5610787;R-HSA-5632684;	hsa:23432;	ciliary membrane [GO:0060170]; cilium [GO:0005929]; endocytic vesicle membrane [GO:0030666]; glial cell projection [GO:0097386]; neuron projection [GO:0043005]; plasma membrane [GO:0005886]; recycling endosome [GO:0055037]; G protein-coupled receptor activity [GO:0004930]; adenylate cyclase-activating G protein-coupled receptor signaling pathway [GO:0007189]; G protein-coupled receptor signaling pathway [GO:0007186]; negative regulation of smoothened signaling pathway involved in dorsal/ventral neural tube patterning [GO:1901621]
NP_006483.2	O95076	Homeobox protein aristaless-like 3 (Proline-rich transcription factor ALX3)	ALX3	Homo sapiens (Human)	R-HSA-9856649;	hsa:257;	chromatin [GO:0000785]; nucleus [GO:0005634]; DNA-binding transcription factor activity, RNA polymerase II-specific [GO:0000981]; RNA polymerase II transcription regulatory region sequence-specific DNA binding [GO:0000977]; sequence-specific double-stranded DNA binding [GO:1990837]; embryonic forelimb morphogenesis [GO:0035115]; embryonic hindlimb morphogenesis [GO:0035116]; embryonic skeletal system morphogenesis [GO:0048704]; pattern specification process [GO:0007389]; regulation of apoptotic process [GO:0042981]; regulation of transcription by RNA polymerase II [GO:0006357]
NP_060739.2	Q9BV57	Acireductone dioxygenase (Acireductone dioxygenase (Fe(2+)-requiring)) (ARD') (Fe-ARD) (EC 1.13.11.54) (Acireductone dioxygenase (Ni(2+)-requiring)) (ARD) (Ni-ARD) (EC 1.13.11.53) (Membrane-type 1 matrix metalloproteinase cytoplasmic tail-binding protein 1) (MTCBP-1) (Submergence-induced protein-like factor) (Sip-L)	ADI1 MTCBP1 HMFT1638	Homo sapiens (Human)	R-HSA-1237112;	hsa:55256;	cytoplasm [GO:0005737]; cytosol [GO:0005829]; nucleus [GO:0005634]; plasma membrane [GO:0005886]; acireductone dioxygenase (Ni2+-requiring) activity [GO:0010308]; acireductone dioxygenase [iron(II)-requiring] activity [GO:0010309]; iron ion binding [GO:0005506]; nickel cation binding [GO:0016151]; oxidoreductase activity [GO:0016491]; L-methionine salvage from methylthioadenosine [GO:0019509]; methionine metabolic process [GO:0006555]
NP_861525.2	Q7Z5Y6	Bone morphogenetic protein 8A (BMP-8A)	BMP8A	Homo sapiens (Human)		hsa:353500;	extracellular space [GO:0005615]; cytokine activity [GO:0005125]; growth factor activity [GO:0008083]; cartilage development [GO:0051216]; cell differentiation [GO:0030154]; diet induced thermogenesis [GO:0002024]; energy homeostasis [GO:0097009]; negative regulation of insulin secretion [GO:0046676]; ossification [GO:0001503]
NP_036602.1	Q9Y5L0	Transportin-3 (Importin-12) (Imp12) (Transportin-SR) (TRN-SR)	TNPO3 IPO12	Homo sapiens (Human)		hsa:23534;	annulate lamellae [GO:0005642]; cytoplasm [GO:0005737]; intracellular membrane-bounded organelle [GO:0043231]; nuclear envelope [GO:0005635]; identical protein binding [GO:0042802]; nuclear import signal receptor activity [GO:0061608]; small GTPase binding [GO:0031267]; protein import into nucleus [GO:0006606]
NP_036602.1	B3KMX1	cDNA FLJ12848 fis, clone NT2RP2003391, highly similar to Transportin-3		Homo sapiens (Human)		hsa:23534;	cytoplasm [GO:0005737]; protein import into nucleus [GO:0006606]
NP_005198.1	P46109	Crk-like protein	CRKL	Homo sapiens (Human)	R-HSA-170968;R-HSA-186763;R-HSA-8875555;R-HSA-8875656;R-HSA-9027284;R-HSA-912631;	hsa:1399;	cytoplasm [GO:0005737]; cytosol [GO:0005829]; extrinsic component of postsynaptic membrane [GO:0098890]; neuromuscular junction [GO:0031594]; nucleoplasm [GO:0005654]; protein-containing complex [GO:0032991]; cadherin binding [GO:0045296]; identical protein binding [GO:0042802]; phosphotyrosine residue binding [GO:0001784]; receptor tyrosine kinase binding [GO:0030971]; RNA binding [GO:0003723]; RNA polymerase II-specific DNA-binding transcription factor binding [GO:0061629]; signaling adaptor activity [GO:0035591]; acetylcholine receptor signaling pathway [GO:0095500]; anterior/posterior pattern specification [GO:0009952]; B cell apoptotic process [GO:0001783]; blood vessel development [GO:0001568]; cell chemotaxis [GO:0060326]; cell migration [GO:0016477]; cellular response to interleukin-7 [GO:0098761]; cellular response to transforming growth factor beta stimulus [GO:0071560]; cellular response to xenobiotic stimulus [GO:0071466]; cerebellar neuron development [GO:0098749]; cerebral cortex development [GO:0021987]; chordate pharynx development [GO:0160093]; cranial skeletal system development [GO:1904888]; dendrite development [GO:0016358]; endothelin receptor signaling pathway [GO:0086100]; enzyme-linked receptor protein signaling pathway [GO:0007167]; establishment of cell polarity [GO:0030010]; fibroblast growth factor receptor signaling pathway [GO:0008543]; helper T cell diapedesis [GO:0035685]; hippocampus development [GO:0021766]; intracellular signal transduction [GO:0035556]; JNK cascade [GO:0007254]; lipid metabolic process [GO:0006629]; male gonad development [GO:0008584]; negative regulation of gene expression [GO:0010629]; negative regulation of protein phosphorylation [GO:0001933]; neuron migration [GO:0001764]; outflow tract morphogenesis [GO:0003151]; parathyroid gland development [GO:0060017]; positive regulation of cell population proliferation [GO:0008284]; positive regulation of ERK1 and ERK2 cascade [GO:0070374]; positive regulation of glial cell migration [GO:1903977]; positive regulation of protein phosphorylation [GO:0001934]; positive regulation of Rac protein signal transduction [GO:0035022]; positive regulation of skeletal muscle acetylcholine-gated channel clustering [GO:1904395]; positive regulation of substrate adhesion-dependent cell spreading [GO:1900026]; postsynaptic specialization assembly [GO:0098698]; Ras protein signal transduction [GO:0007265]; reelin-mediated signaling pathway [GO:0038026]; regulation of cell adhesion mediated by integrin [GO:0033628]; regulation of cell growth [GO:0001558]; regulation of dendrite development [GO:0050773]; regulation of T cell migration [GO:2000404]; retinoic acid receptor signaling pathway [GO:0048384]; single fertilization [GO:0007338]; spermatogenesis [GO:0007283]; T cell receptor signaling pathway [GO:0050852]; thymus development [GO:0048538]; urogenital system development [GO:0001655]
NP_002624.2	P36871	Phosphoglucomutase-1 (PGM 1) (EC 5.4.2.2) (Glucose phosphomutase 1)	PGM1	Homo sapiens (Human)	R-HSA-3322077;R-HSA-5609974;R-HSA-6798695;R-HSA-70221;R-HSA-70370;	hsa:5236;	cytoplasm [GO:0005737]; cytosol [GO:0005829]; extracellular exosome [GO:0070062]; extracellular region [GO:0005576]; ficolin-1-rich granule lumen [GO:1904813]; tertiary granule lumen [GO:1904724]; magnesium ion binding [GO:0000287]; phosphoglucomutase activity [GO:0004614]; carbohydrate metabolic process [GO:0005975]; galactose catabolic process via UDP-galactose [GO:0033499]; gluconeogenesis [GO:0006094]; glucose metabolic process [GO:0006006]; glycolytic process [GO:0006096]
NP_937792.2	Q96DD7	Protein shisa-4 (Transmembrane protein 58)	SHISA4 C1orf40 TMEM58 UNQ583/PRO1153	Homo sapiens (Human)		hsa:149345;	membrane [GO:0016020]
NP_671488.1	Q8NE79	Blood vessel epicardial substance (hBVES) (Popeye domain-containing protein 1) (Popeye protein 1)	BVES POP1 POPDC1	Homo sapiens (Human)		hsa:11149;	bicellular tight junction [GO:0005923]; caveola [GO:0005901]; cell junction [GO:0030054]; cell projection membrane [GO:0031253]; lateral plasma membrane [GO:0016328]; membrane [GO:0016020]; plasma membrane [GO:0005886]; sarcolemma [GO:0042383]; cAMP binding [GO:0030552]; structural molecule activity [GO:0005198]; cell migration involved in heart development [GO:0060973]; epithelial cell-cell adhesion [GO:0090136]; heart development [GO:0007507]; hematopoietic progenitor cell differentiation [GO:0002244]; muscle organ development [GO:0007517]; positive regulation of locomotion [GO:0040017]; positive regulation of receptor recycling [GO:0001921]; regulation of cell shape [GO:0008360]; regulation of endocytic recycling [GO:2001135]; regulation of GTPase activity [GO:0043087]; regulation of heart rate [GO:0002027]; regulation of membrane potential [GO:0042391]; response to ischemia [GO:0002931]; sinoatrial node cell development [GO:0060931]; skeletal muscle tissue development [GO:0007519]; striated muscle cell differentiation [GO:0051146]; substrate adhesion-dependent cell spreading [GO:0034446]; vesicle docking [GO:0048278]; vesicle-mediated transport [GO:0016192]
XP_005269578.1	Q86XK3	Swi5-dependent recombination DNA repair protein 1 homolog (Meiosis protein 5 homolog)	SFR1 C10orf78 MEI5 MEIR5	Homo sapiens (Human)		hsa:119392;	centrosome [GO:0005813]; nucleolus [GO:0005730]; nucleoplasm [GO:0005654]; nucleus [GO:0005634]; Swi5-Sfr1 complex [GO:0032798]; nuclear receptor coactivator activity [GO:0030374]; cellular response to estrogen stimulus [GO:0071391]; double-strand break repair via homologous recombination [GO:0000724]; positive regulation of DNA-templated transcription [GO:0045893]
NP_570847.2	O60313	Dynamin-like GTPase OPA1, mitochondrial (EC 3.6.5.5) (Optic atrophy protein 1) [Cleaved into: Dynamin-like GTPase OPA1, long form (L-OPA1); Dynamin-like GTPase OPA1, short form (S-OPA1)]	OPA1 KIAA0567	Homo sapiens (Human)	R-HSA-169911;R-HSA-9837999;	hsa:4976;	axon cytoplasm [GO:1904115]; cytoplasm [GO:0005737]; cytosol [GO:0005829]; dendrite [GO:0030425]; membrane [GO:0016020]; microtubule [GO:0005874]; mitochondrial crista [GO:0030061]; mitochondrial inner membrane [GO:0005743]; mitochondrial intermembrane space [GO:0005758]; mitochondrial membrane [GO:0031966]; mitochondrial outer membrane [GO:0005741]; mitochondrion [GO:0005739]; nucleoplasm [GO:0005654]; cardiolipin binding [GO:1901612]; GTP binding [GO:0005525]; GTPase activity [GO:0003924]; GTPase-dependent fusogenic activity [GO:0140523]; magnesium ion binding [GO:0000287]; membrane bending activity [GO:0180020]; microtubule binding [GO:0008017]; phosphatidic acid binding [GO:0070300]; apoptotic process [GO:0006915]; axonal transport of mitochondrion [GO:0019896]; cellular senescence [GO:0090398]; cristae formation [GO:0042407]; GTP metabolic process [GO:0046039]; inner mitochondrial membrane organization [GO:0007007]; membrane tubulation [GO:0097749]; mitochondrial fission [GO:0000266]; mitochondrial fusion [GO:0008053]; mitochondrial genome maintenance [GO:0000002]; mitochondrial inner membrane fusion [GO:1990627]; mitochondrion organization [GO:0007005]; negative regulation of apoptotic process [GO:0043066]; negative regulation of endoplasmic reticulum stress-induced intrinsic apoptotic signaling pathway [GO:1902236]; negative regulation of release of cytochrome c from mitochondria [GO:0090201]; neural tube closure [GO:0001843]; positive regulation of interleukin-17 production [GO:0032740]; positive regulation of T-helper 17 cell lineage commitment [GO:2000330]; protein complex oligomerization [GO:0051259]; visual perception [GO:0007601]
NP_071381.1	Q9NQH7	Xaa-Pro aminopeptidase 3 (X-Pro aminopeptidase 3) (EC 3.4.11.9) (Aminopeptidase P3) (APP3)	XPNPEP3	Homo sapiens (Human)		hsa:63929;	cytoplasm [GO:0005737]; cytosol [GO:0005829]; mitochondrion [GO:0005739]; aminopeptidase activity [GO:0004177]; manganese ion binding [GO:0030145]; metalloaminopeptidase activity [GO:0070006]; protein homodimerization activity [GO:0042803]; glomerular filtration [GO:0003094]; protein processing [GO:0016485]; proteolysis [GO:0006508]
NP_612373.2	Q6P2P2	Protein arginine N-methyltransferase 9 (Protein arginine N-methyltransferase 10) (EC 2.1.1.320)	PRMT9 PRMT10	Homo sapiens (Human)		hsa:90826;	cytoplasm [GO:0005737]; histone methyltransferase activity [GO:0042054]; protein-arginine N-methyltransferase activity [GO:0016274]; protein-arginine omega-N symmetric methyltransferase activity [GO:0035243]; chromatin remodeling [GO:0006338]; methylation [GO:0032259]; mRNA processing [GO:0006397]
NP_002056.2	P15104	Glutamine synthetase (GS) (EC 6.3.1.2) (Glutamate--ammonia ligase) (Palmitoyltransferase GLUL) (EC 2.3.1.225)	GLUL GLNS	Homo sapiens (Human)	R-HSA-210455;R-HSA-8964539;	hsa:2752;	cell body [GO:0044297]; cytoplasm [GO:0005737]; cytosol [GO:0005829]; endoplasmic reticulum [GO:0005783]; extracellular exosome [GO:0070062]; glial cell projection [GO:0097386]; mitochondrion [GO:0005739]; nucleus [GO:0005634]; plasma membrane [GO:0005886]; ATP binding [GO:0005524]; glutamine synthetase activity [GO:0004356]; identical protein binding [GO:0042802]; metal ion binding [GO:0046872]; protein-cysteine S-palmitoyltransferase activity [GO:0019706]; angiogenesis [GO:0001525]; cell population proliferation [GO:0008283]; cellular response to starvation [GO:0009267]; glutamate catabolic process [GO:0006538]; glutamine biosynthetic process [GO:0006542]; protein palmitoylation [GO:0018345]; regulation of endothelial cell migration [GO:0010594]; regulation of protein localization to nucleolus [GO:1904749]; regulation of sprouting angiogenesis [GO:1903670]; response to glucose [GO:0009749]; ribosome biogenesis [GO:0042254]
NP_002056.2	A8YXX4	Glutamine synthetase (EC 6.3.1.2)	PIG59 GLUL hCG_24393	Homo sapiens (Human)		hsa:2752;	cell body [GO:0044297]; cytosol [GO:0005829]; glial cell projection [GO:0097386]; mitochondrion [GO:0005739]; plasma membrane [GO:0005886]; ATP binding [GO:0005524]; glutamine synthetase activity [GO:0004356]; protein-cysteine S-palmitoyltransferase activity [GO:0019706]; angiogenesis [GO:0001525]; cellular response to starvation [GO:0009267]; glutamine biosynthetic process [GO:0006542]; regulation of endothelial cell migration [GO:0010594]; regulation of sprouting angiogenesis [GO:1903670]; response to glucose [GO:0009749]
NP_001136029.1	O75330	Hyaluronan mediated motility receptor (Intracellular hyaluronic acid-binding protein) (Receptor for hyaluronan-mediated motility) (CD antigen CD168)	HMMR IHABP RHAMM	Homo sapiens (Human)	R-HSA-2160916;R-HSA-8854518;	hsa:3161;	cell surface [GO:0009986]; centrosome [GO:0005813]; cytosol [GO:0005829]; membrane [GO:0016020]; microtubule cytoskeleton [GO:0015630]; plasma membrane [GO:0005886]; spindle [GO:0005819]; cargo receptor activity [GO:0038024]; hyaluronic acid binding [GO:0005540]; hyaluronan catabolic process [GO:0030214]; receptor-mediated endocytosis [GO:0006898]
XP_016885263.1	Q9UL62	Short transient receptor potential channel 5 (TrpC5) (Transient receptor protein 5) (TRP-5) (hTRP-5) (hTRP5)	TRPC5 TRP5	Homo sapiens (Human)	R-HSA-3295583;R-HSA-418890;	hsa:7224;	calcium channel complex [GO:0034704]; cation channel complex [GO:0034703]; dendrite [GO:0030425]; growth cone [GO:0030426]; neuronal cell body [GO:0043025]; plasma membrane [GO:0005886]; actin binding [GO:0003779]; actinin binding [GO:0042805]; ATPase binding [GO:0051117]; calcium channel activity [GO:0005262]; clathrin binding [GO:0030276]; inositol 1,4,5 trisphosphate binding [GO:0070679]; store-operated calcium channel activity [GO:0015279]; calcium ion transmembrane transport [GO:0070588]; calcium ion transport [GO:0006816]; negative regulation of dendrite morphogenesis [GO:0050774]; nervous system development [GO:0007399]; neuron apoptotic process [GO:0051402]; neuron differentiation [GO:0030182]; phosphatidylserine exposure on apoptotic cell surface [GO:0070782]; positive regulation of axon extension [GO:0045773]; positive regulation of cell population proliferation [GO:0008284]; positive regulation of cytosolic calcium ion concentration [GO:0007204]; positive regulation of neuron differentiation [GO:0045666]; positive regulation of peptidyl-threonine phosphorylation [GO:0010800]; regulation of cytosolic calcium ion concentration [GO:0051480]; regulation of membrane hyperpolarization [GO:1902630]
NP_001189410.1	Q13324	Corticotropin-releasing factor receptor 2 (CRF-R-2) (CRF-R2) (CRFR-2) (Corticotropin-releasing hormone receptor 2) (CRH-R-2) (CRH-R2)	CRHR2 CRF2R CRH2R	Homo sapiens (Human)	R-HSA-373080;R-HSA-418555;R-HSA-422085;	hsa:1395;	axon terminus [GO:0043679]; dendrite [GO:0030425]; plasma membrane [GO:0005886]; corticotrophin-releasing factor receptor activity [GO:0015056]; G protein-coupled peptide receptor activity [GO:0008528]; peptide hormone binding [GO:0017046]; adenylate cyclase-modulating G protein-coupled receptor signaling pathway [GO:0007188]; cell surface receptor signaling pathway [GO:0007166]; long-term synaptic potentiation [GO:0060291]
NP_009098.3	O95789	Zinc finger MYM-type protein 6 (Transposon-derived Buster2 transposase-like protein) (Zinc finger protein 258)	ZMYM6 Buster2 KIAA1353 ZNF258	Homo sapiens (Human)		hsa:9204;	nucleus [GO:0005634]; DNA binding [GO:0003677]; zinc ion binding [GO:0008270]; cytoskeleton organization [GO:0007010]; regulation of cell morphogenesis [GO:0022604]
NP_001297248.1	Q08431	Lactadherin (Breast epithelial antigen BA46) (HMFG) (MFGM) (Milk fat globule-EGF factor 8) (MFG-E8) (SED1) [Cleaved into: Lactadherin short form; Medin]	MFGE8	Homo sapiens (Human)	R-HSA-381426;R-HSA-8957275;R-HSA-977225;	hsa:4240;	acrosomal membrane [GO:0002080]; collagen-containing extracellular matrix [GO:0062023]; endoplasmic reticulum lumen [GO:0005788]; external side of plasma membrane [GO:0009897]; extracellular exosome [GO:0070062]; extracellular region [GO:0005576]; extracellular space [GO:0005615]; extracellular vesicle [GO:1903561]; membrane [GO:0016020]; integrin binding [GO:0005178]; phosphatidylserine binding [GO:0001786]; angiogenesis [GO:0001525]; apoptotic cell clearance [GO:0043277]; cell adhesion [GO:0007155]; single fertilization [GO:0007338]
NP_001297248.1	B4E396	cDNA FLJ59612, highly similar to Lactadherin		Homo sapiens (Human)			signaling receptor activity [GO:0038023]
NP_079202.2	A0AVF1	Intraflagellar transport protein 56 (Tetratricopeptide repeat protein 26) (TPR repeat protein 26)	IFT56 TTC26	Homo sapiens (Human)	R-HSA-5620924;	hsa:79989;	centrosome [GO:0005813]; ciliary basal body [GO:0036064]; ciliary base [GO:0097546]; ciliary tip [GO:0097542]; cilium [GO:0005929]; intraciliary transport particle B [GO:0030992]; neuron projection [GO:0043005]; intraciliary transport particle B binding [GO:0120170]; axoneme assembly [GO:0035082]; cilium assembly [GO:0060271]; intraciliary anterograde transport [GO:0035720]; intraciliary transport [GO:0042073]; intraciliary transport involved in cilium assembly [GO:0035735]; manchette assembly [GO:1905198]; protein localization to cilium [GO:0061512]; protein transport [GO:0015031]; smoothened signaling pathway [GO:0007224]
NP_775813.2	Q8NHP8	Putative phospholipase B-like 2 (EC 3.1.1.-) (76 kDa protein) (p76) (LAMA-like protein 2) (Lamina ancestor homolog 2) (Phospholipase B domain-containing protein 2) [Cleaved into: Putative phospholipase B-like 2 32 kDa form; Putative phospholipase B-like 2 45 kDa form]	PLBD2	Homo sapiens (Human)		hsa:196463;	extracellular exosome [GO:0070062]; extracellular region [GO:0005576]; lysosomal lumen [GO:0043202]; phospholipase activity [GO:0004620]; phospholipid catabolic process [GO:0009395]
NP_001229290.1	O43847	Nardilysin (EC 3.4.24.61) (N-arginine dibasic convertase) (NRD convertase) (NRD-C) (Nardilysin convertase)	NRDC NRD1	Homo sapiens (Human)		hsa:4898;	cell surface [GO:0009986]; cytosol [GO:0005829]; dendrite [GO:0030425]; mitochondrion [GO:0005739]; epidermal growth factor binding [GO:0048408]; metal ion binding [GO:0046872]; metalloendopeptidase activity [GO:0004222]; negative regulation of cold-induced thermogenesis [GO:0120163]; positive regulation of axonogenesis [GO:0050772]; positive regulation of membrane protein ectodomain proteolysis [GO:0051044]; positive regulation of myelination [GO:0031643]; proteolysis [GO:0006508]; regulation of endopeptidase activity [GO:0052548]
NP_001229290.1	G3V1R5	Nardilysin (N-arginine dibasic convertase), isoform CRA_e (Nardilysin convertase)	NRDC NRD1 hCG_40292	Homo sapiens (Human)			mitochondrion [GO:0005739]; metal ion binding [GO:0046872]; metalloendopeptidase activity [GO:0004222]; proteolysis [GO:0006508]
NP_001229290.1	Q6UUU9	Nardilysin isoform	NRD1	Homo sapiens (Human)		hsa:4898;	cytosol [GO:0005829]; mitochondrion [GO:0005739]; peroxisomal matrix [GO:0005782]; metal ion binding [GO:0046872]; metalloendopeptidase activity [GO:0004222]; amyloid-beta metabolic process [GO:0050435]; hormone catabolic process [GO:0042447]; peptide catabolic process [GO:0043171]; proteolysis involved in protein catabolic process [GO:0051603]
NP_061961.2	Q8N7H5	RNA polymerase II-associated factor 1 homolog (hPAF1) (Pancreatic differentiation protein 2)	PAF1 PD2	Homo sapiens (Human)	R-HSA-112382;R-HSA-674695;R-HSA-75955;R-HSA-8866654;	hsa:54623;	Cdc73/Paf1 complex [GO:0016593]; cytoplasm [GO:0005737]; fibrillar center [GO:0001650]; intracellular membrane-bounded organelle [GO:0043231]; membrane [GO:0016020]; nucleoplasm [GO:0005654]; chromatin binding [GO:0003682]; RNA polymerase II complex binding [GO:0000993]; cellular response to lipopolysaccharide [GO:0071222]; endodermal cell fate commitment [GO:0001711]; mRNA 3'-end processing [GO:0031124]; negative regulation of myeloid cell differentiation [GO:0045638]; negative regulation of transcription by RNA polymerase II [GO:0000122]; positive regulation of cell cycle G1/S phase transition [GO:1902808]; positive regulation of transcription by RNA polymerase II [GO:0045944]; protein localization to nucleus [GO:0034504]; stem cell population maintenance [GO:0019827]; transcription elongation by RNA polymerase II [GO:0006368]; Wnt signaling pathway [GO:0016055]
NP_004613.1	Q15631	Translin (EC 3.1.-.-) (Component 3 of promoter of RISC) (C3PO)	TSN	Homo sapiens (Human)	R-HSA-426486;	hsa:7247;	cytoplasm [GO:0005737]; cytosol [GO:0005829]; endoplasmic reticulum [GO:0005783]; endoribonuclease complex [GO:1902555]; male germ cell nucleus [GO:0001673]; nucleoplasm [GO:0005654]; nucleus [GO:0005634]; DNA binding [GO:0003677]; endonuclease activity [GO:0004519]; identical protein binding [GO:0042802]; mRNA binding [GO:0003729]; RNA binding [GO:0003723]; sequence-specific DNA binding [GO:0043565]; single-stranded DNA binding [GO:0003697]; DNA recombination [GO:0006310]; regulatory ncRNA-mediated post-transcriptional gene silencing [GO:0035194]; siRNA processing [GO:0030422]
NP_976251.1	O95573	Fatty acid CoA ligase Acsl3 (Arachidonate--CoA ligase) (EC 6.2.1.15) (Long-chain acyl-CoA synthetase 3) (LACS 3) (Long-chain-fatty-acid--CoA ligase 3) (EC 6.2.1.3) (Medium-chain acyl-CoA ligase Acsl3) (EC 6.2.1.2)	ACSL3 ACS3 FACL3 LACS3	Homo sapiens (Human)	R-HSA-434313;R-HSA-75876;	hsa:2181;	endoplasmic reticulum [GO:0005783]; endoplasmic reticulum membrane [GO:0005789]; Golgi apparatus [GO:0005794]; lipid droplet [GO:0005811]; membrane [GO:0016020]; mitochondrial outer membrane [GO:0005741]; perinuclear region of cytoplasm [GO:0048471]; peroxisomal membrane [GO:0005778]; plasma membrane [GO:0005886]; arachidonate-CoA ligase activity [GO:0047676]; ATP binding [GO:0005524]; long-chain fatty acid-CoA ligase activity [GO:0004467]; medium-chain fatty acid-CoA ligase activity [GO:0031956]; palmitoyl-CoA ligase activity [GO:0090433]; protein domain specific binding [GO:0019904]; protein kinase binding [GO:0019901]; fatty acid metabolic process [GO:0006631]; long-chain fatty acid import into cell [GO:0044539]; long-chain fatty acid metabolic process [GO:0001676]; long-chain fatty-acyl-CoA biosynthetic process [GO:0035338]; long-chain fatty-acyl-CoA metabolic process [GO:0035336]; neuron differentiation [GO:0030182]; positive regulation of Golgi to plasma membrane protein transport [GO:0042998]; positive regulation of phosphatidylcholine biosynthetic process [GO:2001247]; positive regulation of secretion [GO:0051047]; very-low-density lipoprotein particle assembly [GO:0034379]
NP_001278893.1	P55196	Afadin (ALL1-fused gene from chromosome 6 protein) (Protein AF-6) (Afadin adherens junction formation factor)	AFDN AF6 MLLT4	Homo sapiens (Human)	R-HSA-418990 [P55196-2];	hsa:4301;	adherens junction [GO:0005912]; cell junction [GO:0030054]; cell-cell contact zone [GO:0044291]; cell-cell junction [GO:0005911]; cytosol [GO:0005829]; nuclear speck [GO:0016607]; nucleoplasm [GO:0005654]; plasma membrane [GO:0005886]; pore complex [GO:0046930]; tight junction [GO:0070160]; actin filament binding [GO:0051015]; cadherin binding [GO:0045296]; cell adhesion molecule binding [GO:0050839]; small GTPase binding [GO:0031267]; bicellular tight junction assembly [GO:0070830]; cell adhesion [GO:0007155]; cell-cell adhesion mediated by cadherin [GO:0044331]; cell-cell signaling [GO:0007267]; establishment of endothelial intestinal barrier [GO:0090557]; establishment of protein localization to plasma membrane [GO:0061951]; negative regulation of cell migration [GO:0030336]; pore complex assembly [GO:0046931]; positive regulation of cell-cell adhesion [GO:0022409]; positive regulation of cell-cell adhesion mediated by cadherin [GO:2000049]; positive regulation of gene expression [GO:0010628]; regulation of protein localization [GO:0032880]; signal transduction [GO:0007165]
NP_001278893.1	A8MQ02	Afadin, adherens junction formation factor	AFDN	Homo sapiens (Human)		hsa:4301;	cell junction [GO:0030054]; cell-cell junction [GO:0005911]; cytosol [GO:0005829]; nuclear speck [GO:0016607]; nucleoplasm [GO:0005654]; plasma membrane [GO:0005886]; cell adhesion [GO:0007155]; signal transduction [GO:0007165]
NP_001278893.1	G1UI22	Afadin	MLLT4	Homo sapiens (Human)		hsa:4301;	adherens junction [GO:0005912]; cell adhesion molecule binding [GO:0050839]; cell adhesion [GO:0007155]; regulation of protein localization [GO:0032880]; signal transduction [GO:0007165]
NP_758424.1	Q8WWZ7	Cholesterol transporter ABCA5 (EC 7.6.2.-) (ATP-binding cassette sub-family A member 5)	ABCA5 KIAA1888	Homo sapiens (Human)	R-HSA-1369062;	hsa:23461;	Golgi membrane [GO:0000139]; late endosome [GO:0005770]; late endosome membrane [GO:0031902]; lysosomal membrane [GO:0005765]; lysosome [GO:0005764]; plasma membrane [GO:0005886]; ABC-type transporter activity [GO:0140359]; ATP binding [GO:0005524]; ATP hydrolysis activity [GO:0016887]; ATPase-coupled transmembrane transporter activity [GO:0042626]; lipid transporter activity [GO:0005319]; cholesterol efflux [GO:0033344]; cholesterol homeostasis [GO:0042632]; cholesterol metabolic process [GO:0008203]; high-density lipoprotein particle remodeling [GO:0034375]; lipid transport [GO:0006869]; negative regulation of macrophage derived foam cell differentiation [GO:0010745]; positive regulation of reverse cholesterol transport [GO:1903064]; regulation of cholesterol efflux [GO:0010874]; reverse cholesterol transport [GO:0043691]
NP_938073.1	Q6TDP4	Kelch-like protein 17 (Actinfilin)	KLHL17 AF	Homo sapiens (Human)		hsa:339451;	actin cytoskeleton [GO:0015629]; dendrite cytoplasm [GO:0032839]; extracellular space [GO:0005615]; glutamatergic synapse [GO:0098978]; neuronal cell body [GO:0043025]; postsynaptic density [GO:0014069]; actin filament binding [GO:0051015]; molecular adaptor activity [GO:0060090]; POZ domain binding [GO:0031208]; actin cytoskeleton organization [GO:0030036]; protein ubiquitination [GO:0016567]; regulation protein catabolic process at postsynapse [GO:0140252]
NP_036616.2	O75330	Hyaluronan mediated motility receptor (Intracellular hyaluronic acid-binding protein) (Receptor for hyaluronan-mediated motility) (CD antigen CD168)	HMMR IHABP RHAMM	Homo sapiens (Human)	R-HSA-2160916;R-HSA-8854518;	hsa:3161;	cell surface [GO:0009986]; centrosome [GO:0005813]; cytosol [GO:0005829]; membrane [GO:0016020]; microtubule cytoskeleton [GO:0015630]; plasma membrane [GO:0005886]; spindle [GO:0005819]; cargo receptor activity [GO:0038024]; hyaluronic acid binding [GO:0005540]; hyaluronan catabolic process [GO:0030214]; receptor-mediated endocytosis [GO:0006898]
NP_079140.2	Q6IN84	rRNA methyltransferase 1, mitochondrial (EC 2.1.1.-) (16S rRNA (guanosine(1145)-2'-O)-methyltransferase) (16S rRNA [Gm1145] 2'-O-methyltransferase)	MRM1	Homo sapiens (Human)	R-HSA-6793080;	hsa:79922;	mitochondrial matrix [GO:0005759]; mitochondrion [GO:0005739]; RNA binding [GO:0003723]; rRNA (guanine) methyltransferase activity [GO:0016435]; rRNA (guanosine-2'-O-)-methyltransferase activity [GO:0070039]; rRNA 2'-O-methylation [GO:0000451]; rRNA modification [GO:0000154]
NP_003728.1	Q96JQ0	Protocadherin-16 (Cadherin-19) (Cadherin-25) (Fibroblast cadherin-1) (Protein dachsous homolog 1)	DCHS1 CDH19 CDH25 FIB1 KIAA1773 PCDH16	Homo sapiens (Human)		hsa:8642;	apical part of cell [GO:0045177]; catenin complex [GO:0016342]; membrane [GO:0016020]; beta-catenin binding [GO:0008013]; cadherin binding [GO:0045296]; calcium ion binding [GO:0005509]; branching involved in ureteric bud morphogenesis [GO:0001658]; calcium-dependent cell-cell adhesion via plasma membrane cell adhesion molecules [GO:0016339]; cell migration [GO:0016477]; cell migration involved in endocardial cushion formation [GO:0003273]; cell-cell adhesion via plasma-membrane adhesion molecules [GO:0098742]; cochlea development [GO:0090102]; condensed mesenchymal cell proliferation [GO:0072137]; digestive tract development [GO:0048565]; heterophilic cell-cell adhesion via plasma membrane cell adhesion molecules [GO:0007157]; hippo signaling [GO:0035329]; homophilic cell adhesion via plasma membrane adhesion molecules [GO:0007156]; mitral valve formation [GO:0003192]; neural tube development [GO:0021915]; neurogenesis [GO:0022008]; ossification involved in bone maturation [GO:0043931]; pattern specification process [GO:0007389]; post-anal tail morphogenesis [GO:0036342]; protein localization to plasma membrane [GO:0072659]
NP_009045.2	P82094	TATA element modulatory factor (TMF) (Androgen receptor coactivator 160 kDa protein) (Androgen receptor-associated protein of 160 kDa)	TMF1 ARA160	Homo sapiens (Human)	R-HSA-6811440;	hsa:7110;	cytosol [GO:0005829]; endoplasmic reticulum [GO:0005783]; Golgi apparatus [GO:0005794]; Golgi membrane [GO:0000139]; nucleus [GO:0005634]; DNA binding [GO:0003677]; nuclear androgen receptor binding [GO:0050681]; nuclear receptor coactivator activity [GO:0030374]; acrosome assembly [GO:0001675]; androgen receptor signaling pathway [GO:0030521]; defense response to bacterium [GO:0042742]; epithelial cell apoptotic process [GO:1904019]; flagellated sperm motility [GO:0030317]; Leydig cell differentiation [GO:0033327]; luteinizing hormone secretion [GO:0032275]; negative regulation of epithelial cell apoptotic process [GO:1904036]; negative regulation of gene expression [GO:0010629]; positive regulation of cytokine production [GO:0001819]; positive regulation of testosterone secretion [GO:2000845]; positive regulation of transcription by RNA polymerase II [GO:0045944]; regulation of proteasomal protein catabolic process [GO:0061136]; spermatid nucleus differentiation [GO:0007289]
NP_009045.2	Q6PII6	TMF1 protein	TMF1	Homo sapiens (Human)		hsa:7110;	endoplasmic reticulum [GO:0005783]; Golgi apparatus [GO:0005794]
NP_005848.2	O75844	CAAX prenyl protease 1 homolog (EC 3.4.24.84) (Farnesylated proteins-converting enzyme 1) (FACE-1) (Prenyl protein-specific endoprotease 1) (Zinc metalloproteinase Ste24 homolog)	ZMPSTE24 FACE1 STE24	Homo sapiens (Human)		hsa:10269;	early endosome membrane [GO:0031901]; endoplasmic reticulum membrane [GO:0005789]; extracellular exosome [GO:0070062]; late endosome membrane [GO:0031902]; membrane [GO:0016020]; nuclear inner membrane [GO:0005637]; protein-containing complex [GO:0032991]; double-stranded DNA binding [GO:0003690]; endopeptidase activity [GO:0004175]; metal ion binding [GO:0046872]; metalloendopeptidase activity [GO:0004222]; metalloexopeptidase activity [GO:0008235]; adult walking behavior [GO:0007628]; bone mineralization [GO:0030282]; CAAX-box protein processing [GO:0071586]; calcium ion import into sarcoplasmic reticulum [GO:1990036]; CAMKK-AMPK signaling cascade [GO:0061762]; cardiac conduction [GO:0061337]; cardiac muscle cell development [GO:0055013]; cardiac ventricle development [GO:0003231]; cellular lipid metabolic process [GO:0044255]; cellular response to gamma radiation [GO:0071480]; determination of adult lifespan [GO:0008340]; DNA repair [GO:0006281]; growth plate cartilage development [GO:0003417]; hair follicle development [GO:0001942]; heart morphogenesis [GO:0003007]; inflammatory cell apoptotic process [GO:0006925]; kidney morphogenesis [GO:0060993]; liver development [GO:0001889]; maintenance of rDNA [GO:0043007]; multicellular organism growth [GO:0035264]; negative regulation of miRNA processing [GO:1903799]; neuromuscular process [GO:0050905]; nuclear envelope organization [GO:0006998]; positive regulation of gene expression via chromosomal CpG island demethylation [GO:0044029]; prenylated protein catabolic process [GO:0030327]; protein maturation [GO:0051604]; proteolysis [GO:0006508]; regulation of autophagy [GO:0010506]; regulation of bone mineralization [GO:0030500]; regulation of cell shape [GO:0008360]; regulation of cellular senescence [GO:2000772]; regulation of defense response to virus [GO:0050688]; regulation of DNA damage response, signal transduction by p53 class mediator [GO:0043516]; regulation of fibroblast proliferation [GO:0048145]; regulation of glucose metabolic process [GO:0010906]; regulation of hormone metabolic process [GO:0032350]; regulation of lipid metabolic process [GO:0019216]; regulation of mitotic cell cycle DNA replication [GO:1903463]; regulation of multicellular organism growth [GO:0040014]; regulation of stress-activated protein kinase signaling cascade [GO:0070302]; regulation of termination of RNA polymerase I transcription [GO:2000730]; regulation of TOR signaling [GO:0032006]; regulation of ventricular cardiac muscle cell membrane repolarization [GO:0060307]; response to DNA damage checkpoint signaling [GO:0072423]; thymus development [GO:0048538]; ventricular cardiac muscle tissue development [GO:0003229]
NP_001244321.1	P08962	CD63 antigen (Granulophysin) (Lysosomal-associated membrane protein 3) (LAMP-3) (Lysosome integral membrane protein 1) (Limp1) (Melanoma-associated antigen ME491) (OMA81H) (Ocular melanoma-associated antigen) (Tetraspanin-30) (Tspan-30) (CD antigen CD63)	CD63 MLA1 TSPAN30	Homo sapiens (Human)	R-HSA-114608;R-HSA-6798695;	hsa:967;	azurophil granule membrane [GO:0035577]; cell surface [GO:0009986]; endosome lumen [GO:0031904]; endosome membrane [GO:0010008]; extracellular exosome [GO:0070062]; extracellular space [GO:0005615]; intracellular membrane-bounded organelle [GO:0043231]; late endosome membrane [GO:0031902]; lysosomal membrane [GO:0005765]; melanosome [GO:0042470]; multivesicular body membrane [GO:0032585]; multivesicular body, internal vesicle [GO:0097487]; nucleoplasm [GO:0005654]; plasma membrane [GO:0005886]; platelet dense granule membrane [GO:0031088]; cell migration [GO:0016477]; cell-matrix adhesion [GO:0007160]; endosome to melanosome transport [GO:0035646]; pigment granule maturation [GO:0048757]; positive regulation of integrin-mediated signaling pathway [GO:2001046]; positive regulation of receptor internalization [GO:0002092]; protein transport [GO:0015031]; regulation of potassium ion transmembrane transport [GO:1901379]; regulation of vascular endothelial growth factor signaling pathway [GO:1900746]
NP_001026794.1	Q9Y4E5	E3 SUMO-protein ligase ZNF451 (EC 2.3.2.-) (Coactivator for steroid receptors) (E3 SUMO-protein transferase ZNF451) (Zinc finger protein 451)	ZNF451 COASTER KIAA0576 KIAA1702	Homo sapiens (Human)		hsa:26036;	nucleus [GO:0005634]; PML body [GO:0016605]; DNA-binding transcription factor activity, RNA polymerase II-specific [GO:0000981]; metal ion binding [GO:0046872]; sequence-specific DNA binding [GO:0043565]; SUMO ligase activity [GO:0061665]; transcription corepressor activity [GO:0003714]; transcription regulator inhibitor activity [GO:0140416]; negative regulation of transcription initiation by RNA polymerase II [GO:0060633]; negative regulation of transforming growth factor beta receptor signaling pathway [GO:0030512]; protein sumoylation [GO:0016925]
NP_001026794.1	Q96JY2	cDNA FLJ14899 fis, clone PLACE1005055		Homo sapiens (Human)		hsa:26036;
NP_000093.1	P05093	Steroid 17-alpha-hydroxylase/17,20 lyase (EC 1.14.14.19) (17-alpha-hydroxyprogesterone aldolase) (EC 1.14.14.32) (CYPXVII) (Cytochrome P450 17A1) (Cytochrome P450-C17) (Cytochrome P450c17) (Steroid 17-alpha-monooxygenase)	CYP17A1 CYP17 S17AH	Homo sapiens (Human)	R-HSA-193048;R-HSA-194002;R-HSA-5579028;	hsa:1586;	axon [GO:0030424]; endoplasmic reticulum [GO:0005783]; endoplasmic reticulum membrane [GO:0005789]; neuronal cell body [GO:0043025]; 17-alpha-hydroxyprogesterone aldolase activity [GO:0047442]; heme binding [GO:0020037]; iron ion binding [GO:0005506]; oxygen binding [GO:0019825]; steroid 17-alpha-monooxygenase activity [GO:0004508]; androgen biosynthetic process [GO:0006702]; glucocorticoid biosynthetic process [GO:0006704]; hormone biosynthetic process [GO:0042446]; progesterone metabolic process [GO:0042448]; sex differentiation [GO:0007548]; steroid biosynthetic process [GO:0006694]; steroid metabolic process [GO:0008202]
NP_000093.1	Q1HB44	Steroid 17-alpha-hydroxylase/17,20 lyase (EC 1.14.14.19) (EC 1.14.14.32) (CYPXVII) (Cytochrome P450 17A1) (Cytochrome P450-C17) (Steroid 17-alpha-monooxygenase)	CYP17A1 hCG_22577	Homo sapiens (Human)		hsa:1586;	axon [GO:0030424]; endoplasmic reticulum membrane [GO:0005789]; neuronal cell body [GO:0043025]; 17-alpha-hydroxyprogesterone aldolase activity [GO:0047442]; heme binding [GO:0020037]; iron ion binding [GO:0005506]; steroid 17-alpha-monooxygenase activity [GO:0004508]; glucocorticoid biosynthetic process [GO:0006704]; hormone biosynthetic process [GO:0042446]; progesterone metabolic process [GO:0042448]
NP_055989.1	Q9UPR6	Zinc finger RNA-binding protein 2	ZFR2 KIAA1086	Homo sapiens (Human)		hsa:23217;	double-stranded RNA binding [GO:0003725]; single-stranded RNA binding [GO:0003727]; zinc ion binding [GO:0008270]
NP_000753.3	P11509	Cytochrome P450 2A6 (EC 1.14.14.-) (1,4-cineole 2-exo-monooxygenase) (CYPIIA6) (Coumarin 7-hydroxylase) (Cytochrome P450 IIA3) (Cytochrome P450(I))	CYP2A6 CYP2A3	Homo sapiens (Human)	R-HSA-211981;R-HSA-211999;	hsa:1548;	cytoplasm [GO:0005737]; cytoplasmic microtubule [GO:0005881]; endoplasmic reticulum membrane [GO:0005789]; intracellular membrane-bounded organelle [GO:0043231]; arachidonic acid epoxygenase activity [GO:0008392]; coumarin 7-hydroxylase activity [GO:0008389]; enzyme binding [GO:0019899]; heme binding [GO:0020037]; iron ion binding [GO:0005506]; oxidoreductase activity, acting on paired donors, with incorporation or reduction of molecular oxygen, reduced flavin or flavoprotein as one donor, and incorporation of one atom of oxygen [GO:0016712]; coumarin catabolic process [GO:0046226]; coumarin metabolic process [GO:0009804]; epoxygenase P450 pathway [GO:0019373]; steroid metabolic process [GO:0008202]; xenobiotic catabolic process [GO:0042178]; xenobiotic metabolic process [GO:0006805]
NP_071941.1	Q9GZN1	Actin-related protein 6 (hArp6) (hARPX)	ACTR6 CDA12	Homo sapiens (Human)		hsa:64431;	cytoplasm [GO:0005737]; cytoskeleton [GO:0005856]; nucleolus [GO:0005730]; nucleosome [GO:0000786]; nucleus [GO:0005634]; Swr1 complex [GO:0000812]; nucleosome binding [GO:0031491]; chromatin remodeling [GO:0006338]; negative regulation of transcription by RNA polymerase I [GO:0016479]; nucleolus organization [GO:0007000]; positive regulation of transcription by RNA polymerase I [GO:0045943]; regulation of DNA-templated transcription [GO:0006355]
NP_056382.1	O94991	SLIT and NTRK-like protein 5 (Leucine-rich repeat-containing protein 11)	SLITRK5 KIAA0918 LRRC11	Homo sapiens (Human)	R-HSA-388844;R-HSA-9013404;R-HSA-9013423;	hsa:26050;	plasma membrane [GO:0005886]; receptor complex [GO:0043235]; synapse [GO:0045202]; adult behavior [GO:0030534]; axonogenesis [GO:0007409]; chemical synaptic transmission [GO:0007268]; circulatory system development [GO:0072359]; dendrite morphogenesis [GO:0048813]; grooming behavior [GO:0007625]; positive regulation of synapse assembly [GO:0051965]; regulation of presynapse assembly [GO:1905606]; response to xenobiotic stimulus [GO:0009410]; skin development [GO:0043588]; striatum development [GO:0021756]; synaptic membrane adhesion [GO:0099560]
NP_002921.1	Q99578	GTP-binding protein Rit2 (EC 3.6.5.2) (Ras-like protein expressed in neurons) (Ras-like without CAAX protein 2)	RIT2 RIN ROC2	Homo sapiens (Human)	R-HSA-187706;	hsa:6014;	cell body [GO:0044297]; cytoplasm [GO:0005737]; cytosol [GO:0005829]; dendritic tree [GO:0097447]; Golgi apparatus [GO:0005794]; membrane raft [GO:0045121]; neuron projection [GO:0043005]; nucleoplasm [GO:0005654]; nucleus [GO:0005634]; plasma membrane [GO:0005886]; synapse [GO:0045202]; calmodulin binding [GO:0005516]; chromatin binding [GO:0003682]; G protein activity [GO:0003925]; GDP binding [GO:0019003]; GTP binding [GO:0005525]; GTPase activity [GO:0003924]; semaphorin receptor binding [GO:0030215]; adenylate cyclase-activating G protein-coupled receptor signaling pathway [GO:0007189]; chemical synaptic transmission [GO:0007268]; intracellular signal transduction [GO:0035556]; maintenance of protein location in cell [GO:0032507]; negative regulation of neuron projection development [GO:0010977]; positive regulation of MAPK cascade [GO:0043410]; positive regulation of neuron projection development [GO:0010976]; positive regulation of transcription by RNA polymerase II [GO:0045944]; Ras protein signal transduction [GO:0007265]; regulation of calcium-mediated signaling [GO:0050848]; regulation of Cdc42 protein signal transduction [GO:0032489]; regulation of endocytosis [GO:0030100]; regulation of protein phosphorylation [GO:0001932]; small GTPase-mediated signal transduction [GO:0007264]
NP_001291876.1	Q6ZNG9	KRAB-A domain-containing protein 2	KRBA2	Homo sapiens (Human)		hsa:124751;	nucleic acid binding [GO:0003676]; DNA integration [GO:0015074]; regulation of DNA-templated transcription [GO:0006355]
NP_001291876.1	A8MX02	KRAB-A domain containing 2	KRBA2	Homo sapiens (Human)			nucleic acid binding [GO:0003676]; DNA integration [GO:0015074]
XP_011538857.1	Q96EX1	Small integral membrane protein 12	SMIM12 C1orf212	Homo sapiens (Human)		hsa:113444;	membrane [GO:0016020]
XP_011538857.1	L0R6D7	Small integral membrane protein 12	C1orf212	Homo sapiens (Human)		hsa:113444;	membrane [GO:0016020]
NP_009203.2	Q99895	Chymotrypsin-C (EC 3.4.21.2) (Caldecrin)	CTRC CLCR	Homo sapiens (Human)		hsa:11330;	peptidase activity [GO:0008233]; serine-type endopeptidase activity [GO:0004252]; intracellular calcium ion homeostasis [GO:0006874]; proteolysis [GO:0006508]
NP_115902.1	Q9BRI3	Proton-coupled zinc antiporter SLC30A2 (Solute carrier family 30 member 2) (Zinc transporter 2) (ZnT-2)	SLC30A2 ZNT2	Homo sapiens (Human)	R-HSA-435368;	hsa:7780;	cytoplasm [GO:0005737]; endosome membrane [GO:0010008]; intracellular membrane-bounded organelle [GO:0043231]; late endosome [GO:0005770]; lysosomal membrane [GO:0005765]; mitochondrial inner membrane [GO:0005743]; plasma membrane [GO:0005886]; secretory vesicle [GO:0099503]; transport vesicle membrane [GO:0030658]; zymogen granule membrane [GO:0042589]; identical protein binding [GO:0042802]; metal ion binding [GO:0046872]; zinc ion transmembrane transporter activity [GO:0005385]; zinc:proton antiporter activity [GO:0140826]; intracellular zinc ion homeostasis [GO:0006882]; response to zinc ion [GO:0010043]; zinc export across plasma membrane [GO:0140882]; zinc ion import into lysosome [GO:0140916]; zinc ion import into mitochondrion [GO:0140917]; zinc ion import into organelle [GO:0062111]; zinc ion import into secretory vesicle [GO:0140914]; zinc ion import into zymogen granule [GO:0140915]; zinc ion transmembrane transport [GO:0071577]
NP_056008.1	Q7LC44	Activity-regulated cytoskeleton-associated protein (hArc) (Activity-regulated gene 3.1 protein homolog) (ARC/ARG3.1) (Arg3.1)	ARC KIAA0278	Homo sapiens (Human)	R-HSA-9031628;	hsa:23237;	acrosomal vesicle [GO:0001669]; actin cytoskeleton [GO:0015629]; cell cortex [GO:0005938]; clathrin-coated vesicle membrane [GO:0030665]; cytoplasm [GO:0005737]; cytosol [GO:0005829]; dendritic spine [GO:0043197]; early endosome membrane [GO:0031901]; extracellular vesicle [GO:1903561]; glutamatergic synapse [GO:0098978]; membrane raft [GO:0045121]; neuronal cell body [GO:0043025]; neuronal ribonucleoprotein granule [GO:0071598]; plasma membrane [GO:0005886]; postsynaptic density membrane [GO:0098839]; postsynaptic endosome [GO:0098845]; virus-like capsid [GO:0170047]; mRNA binding [GO:0003729]; structural molecule activity [GO:0005198]; anterior/posterior pattern specification [GO:0009952]; cell migration [GO:0016477]; cytoskeleton organization [GO:0007010]; dendritic spine morphogenesis [GO:0060997]; endocytosis [GO:0006897]; endoderm development [GO:0007492]; learning [GO:0007612]; long-term memory [GO:0007616]; long-term synaptic potentiation [GO:0060291]; modulation of chemical synaptic transmission [GO:0050804]; mRNA transport [GO:0051028]; protein homooligomerization [GO:0051260]; regulation of cell morphogenesis [GO:0022604]; regulation of dendritic spine morphogenesis [GO:0061001]; regulation of long-term synaptic depression [GO:1900452]; regulation of long-term synaptic potentiation [GO:1900271]; regulation of neuronal synaptic plasticity [GO:0048168]; regulation of postsynaptic neurotransmitter receptor internalization [GO:0099149]; response to ethanol [GO:0045471]; response to morphine [GO:0043278]; vesicle-mediated intercellular transport [GO:0110077]
NP_001308093.1	Q69Z00	Uncharacterized protein DKFZp564G2272	DKFZp564G2272	Homo sapiens (Human)		hsa:9912;
NP_037364.1	O75340	Programmed cell death protein 6 (Apoptosis-linked gene 2 protein homolog) (ALG-2)	PDCD6 ALG2	Homo sapiens (Human)		hsa:10016;	COPII vesicle coat [GO:0030127]; Cul3-RING ubiquitin ligase complex [GO:0031463]; cytoplasm [GO:0005737]; cytoplasmic vesicle [GO:0031410]; cytosol [GO:0005829]; endoplasmic reticulum [GO:0005783]; endoplasmic reticulum exit site [GO:0070971]; endoplasmic reticulum membrane [GO:0005789]; endosome [GO:0005768]; extracellular exosome [GO:0070062]; nucleoplasm [GO:0005654]; nucleus [GO:0005634]; perinuclear region of cytoplasm [GO:0048471]; calcium ion binding [GO:0005509]; calcium-dependent protein binding [GO:0048306]; identical protein binding [GO:0042802]; magnesium ion binding [GO:0000287]; protein dimerization activity [GO:0046983]; protein heterodimerization activity [GO:0046982]; protein homodimerization activity [GO:0042803]; protein-macromolecule adaptor activity [GO:0030674]; protein-membrane adaptor activity [GO:0043495]; ubiquitin-like ligase-substrate adaptor activity [GO:1990756]; angiogenesis [GO:0001525]; apoptotic signaling pathway [GO:0097190]; cellular response to heat [GO:0034605]; COPII vesicle coating [GO:0048208]; endoplasmic reticulum to Golgi vesicle-mediated transport [GO:0006888]; intracellular protein transport [GO:0006886]; negative regulation of phosphatidylinositol 3-kinase/protein kinase B signal transduction [GO:0051898]; negative regulation of TOR signaling [GO:0032007]; negative regulation of vascular endothelial growth factor receptor signaling pathway [GO:0030948]; neural crest cell development [GO:0014032]; neural crest formation [GO:0014029]; positive regulation of angiogenesis [GO:0045766]; positive regulation of cysteine-type endopeptidase activity involved in apoptotic process [GO:0043280]; positive regulation of endothelial cell migration [GO:0010595]; positive regulation of endothelial cell proliferation [GO:0001938]; positive regulation of protein monoubiquitination [GO:1902527]; response to calcium ion [GO:0051592]; vascular endothelial growth factor receptor-2 signaling pathway [GO:0036324]
NP_037364.1	Q53FC3	Programmed cell death 6 variant		Homo sapiens (Human)		hsa:10016;	calcium ion binding [GO:0005509]; calcium-dependent protein binding [GO:0048306]
XP_011527521.1	Q9Y3M9	Zinc finger protein 337	ZNF337	Homo sapiens (Human)	R-HSA-212436;	hsa:26152;	nucleus [GO:0005634]; DNA-binding transcription factor activity, RNA polymerase II-specific [GO:0000981]; metal ion binding [GO:0046872]; RNA polymerase II transcription regulatory region sequence-specific DNA binding [GO:0000977]; regulation of transcription by RNA polymerase II [GO:0006357]
NP_005003.2	Q01973	Inactive tyrosine-protein kinase transmembrane receptor ROR1 (Neurotrophic tyrosine kinase, receptor-related 1)	ROR1 NTRKR1	Homo sapiens (Human)	R-HSA-5140745;	hsa:4919;	axon terminus [GO:0043679]; cell surface [GO:0009986]; cytoplasm [GO:0005737]; plasma membrane [GO:0005886]; receptor complex [GO:0043235]; stress fiber [GO:0001725]; ATP binding [GO:0005524]; coreceptor activity [GO:0015026]; transmembrane receptor protein tyrosine kinase activity [GO:0004714]; Wnt receptor activity [GO:0042813]; Wnt-protein binding [GO:0017147]; astrocyte development [GO:0014002]; cell surface receptor protein tyrosine kinase signaling pathway [GO:0007169]; inner ear development [GO:0048839]; positive regulation of canonical NF-kappaB signal transduction [GO:0043123]; positive regulation of neuron projection development [GO:0010976]; positive regulation of NF-kappaB transcription factor activity [GO:0051092]; positive regulation of phosphatidylinositol 3-kinase/protein kinase B signal transduction [GO:0051897]; sensory perception of sound [GO:0007605]
NP_060592.2	Q6PI48	Aspartate--tRNA ligase, mitochondrial (EC 6.1.1.12) (Aspartyl-tRNA synthetase) (AspRS)	DARS2	Homo sapiens (Human)	R-HSA-379726;	hsa:55157;	mitochondrial matrix [GO:0005759]; mitochondrial membrane [GO:0031966]; mitochondrion [GO:0005739]; nucleoplasm [GO:0005654]; aspartate-tRNA ligase activity [GO:0004815]; aspartate-tRNA(Asn) ligase activity [GO:0050560]; ATP binding [GO:0005524]; protein homodimerization activity [GO:0042803]; tRNA binding [GO:0000049]; aspartyl-tRNA aminoacylation [GO:0006422]; mitochondrial asparaginyl-tRNA aminoacylation [GO:0070145]; tRNA aminoacylation [GO:0043039]
NP_060592.2	Q9H9J7	cDNA FLJ12692 fis, clone NT2RM4002623, weakly similar to ASPARTYL-TRNA SYNTHETASE		Homo sapiens (Human)		hsa:55157;	mitochondrion [GO:0005739]; aspartate-tRNA ligase activity [GO:0004815]; ATP binding [GO:0005524]; aspartyl-tRNA aminoacylation [GO:0006422]
NP_001248375.1	Q16881	Thioredoxin reductase 1, cytoplasmic (TR) (EC 1.8.1.9) (Gene associated with retinoic and interferon-induced mortality 12 protein) (GRIM-12) (Gene associated with retinoic and IFN-induced mortality 12 protein) (KM-102-derived reductase-like factor) (Peroxidase TXNRD1) (EC 1.11.1.2) (Thioredoxin reductase TR1)	TXNRD1 GRIM12 KDRF	Homo sapiens (Human)	R-HSA-1989781;R-HSA-2408550;R-HSA-3299685;R-HSA-499943;R-HSA-5263617;R-HSA-5336415;R-HSA-5628897;R-HSA-9818027;	hsa:7296;	cytoplasm [GO:0005737]; cytosol [GO:0005829]; extracellular exosome [GO:0070062]; fibrillar center [GO:0001650]; mitochondrion [GO:0005739]; nucleoplasm [GO:0005654]; FAD binding [GO:0071949]; identical protein binding [GO:0042802]; NADPH peroxidase activity [GO:0050137]; thioredoxin-disulfide reductase (NADPH) activity [GO:0004791]; cell population proliferation [GO:0008283]; cell redox homeostasis [GO:0045454]; mesoderm formation [GO:0001707]; signal transduction [GO:0007165]
NP_006247.1	Q16513	Serine/threonine-protein kinase N2 (EC 2.7.11.13) (PKN gamma) (Protein kinase C-like 2) (Protein-kinase C-related kinase 2)	PKN2 PRK2 PRKCL2	Homo sapiens (Human)	R-HSA-5625740;R-HSA-8980692;R-HSA-9013026;R-HSA-9013106;R-HSA-9013149;	hsa:5586;	apical junction complex [GO:0043296]; centrosome [GO:0005813]; cleavage furrow [GO:0032154]; cytoplasm [GO:0005737]; cytosol [GO:0005829]; intermediate filament cytoskeleton [GO:0045111]; lamellipodium [GO:0030027]; midbody [GO:0030496]; nuclear body [GO:0016604]; nucleoplasm [GO:0005654]; nucleus [GO:0005634]; perinuclear region of cytoplasm [GO:0048471]; plasma membrane [GO:0005886]; protein-containing complex [GO:0032991]; ATP binding [GO:0005524]; cadherin binding [GO:0045296]; diacylglycerol-dependent serine/threonine kinase activity [GO:0004697]; histone deacetylase binding [GO:0042826]; kinase activity [GO:0016301]; protein kinase activity [GO:0004672]; protein serine kinase activity [GO:0106310]; protein serine/threonine kinase activity [GO:0004674]; RNA binding [GO:0003723]; RNA polymerase binding [GO:0070063]; small GTPase binding [GO:0031267]; apical junction assembly [GO:0043297]; apoptotic process [GO:0006915]; cell adhesion [GO:0007155]; cell division [GO:0051301]; cell projection organization [GO:0030030]; epithelial cell migration [GO:0010631]; intracellular signal transduction [GO:0035556]; positive regulation of cytokinesis [GO:0032467]; positive regulation of mitotic cell cycle [GO:0045931]; positive regulation of viral genome replication [GO:0045070]; protein phosphorylation [GO:0006468]; regulation of cell motility [GO:2000145]; signal transduction [GO:0007165]
NP_078858.4	Q6V0I7	Protocadherin Fat 4 (hFat4) (Cadherin family member 14) (FAT tumor suppressor homolog 4) (Fat-like cadherin protein FAT-J)	FAT4 CDHF14 FATJ Nbla00548	Homo sapiens (Human)		hsa:79633;	extracellular exosome [GO:0070062]; plasma membrane [GO:0005886]; calcium ion binding [GO:0005509]; cell-cell adhesion [GO:0098609]; cerebral cortex development [GO:0021987]; heterophilic cell-cell adhesion via plasma membrane cell adhesion molecules [GO:0007157]; hippo signaling [GO:0035329]; homophilic cell adhesion via plasma membrane adhesion molecules [GO:0007156]; neurogenesis [GO:0022008]
NP_078858.4	B3KU84	cDNA FLJ39327 fis, clone OCBBF2015506, highly similar to Mus musculus FAT tumor suppressor homolog 4 (Drosophila) (Fat4), mRNA		Homo sapiens (Human)		hsa:79633;	basement membrane [GO:0005604]; membrane [GO:0016020]; calcium ion binding [GO:0005509]
NP_001106819.1	P42892	Endothelin-converting enzyme 1 (ECE-1) (EC 3.4.24.71)	ECE1	Homo sapiens (Human)	R-HSA-375276;	hsa:1889;	early endosome [GO:0005769]; endosome [GO:0005768]; endosome membrane [GO:0010008]; external side of plasma membrane [GO:0009897]; extracellular exosome [GO:0070062]; lysosomal membrane [GO:0005765]; membrane [GO:0016020]; perinuclear region of cytoplasm [GO:0048471]; plasma membrane [GO:0005886]; vesicle [GO:0031982]; Weibel-Palade body [GO:0033093]; endopeptidase activity [GO:0004175]; metalloendopeptidase activity [GO:0004222]; peptide hormone binding [GO:0017046]; protein homodimerization activity [GO:0042803]; zinc ion binding [GO:0008270]; axonogenesis involved in innervation [GO:0060385]; bradykinin catabolic process [GO:0010815]; calcitonin catabolic process [GO:0010816]; ear development [GO:0043583]; embryonic digit morphogenesis [GO:0042733]; embryonic heart tube development [GO:0035050]; endothelin maturation [GO:0034959]; G protein-coupled receptor signaling pathway [GO:0007186]; heart development [GO:0007507]; hormone catabolic process [GO:0042447]; peptide hormone processing [GO:0016486]; pharyngeal system development [GO:0060037]; positive regulation of receptor recycling [GO:0001921]; protein processing [GO:0016485]; regulation of systemic arterial blood pressure by endothelin [GO:0003100]; regulation of vasoconstriction [GO:0019229]; semaphorin-plexin signaling pathway involved in axon guidance [GO:1902287]; substance P catabolic process [GO:0010814]; sympathetic neuron axon guidance [GO:0097492]
NP_338599.1	Q9NSU2	Three-prime repair exonuclease 1 (EC 3.1.11.2) (3'-5' exonuclease TREX1) (Deoxyribonuclease III) (DNase III)	TREX1	Homo sapiens (Human)	R-HSA-3248023;R-HSA-3270619;	hsa:11277;	cytoplasm [GO:0005737]; cytosol [GO:0005829]; endoplasmic reticulum membrane [GO:0005789]; nuclear envelope [GO:0005635]; nuclear replication fork [GO:0043596]; oligosaccharyltransferase complex [GO:0008250]; protein-DNA complex [GO:0032993]; 3'-5' exonuclease activity [GO:0008408]; 3'-5'-DNA exonuclease activity [GO:0008296]; adenyl deoxyribonucleotide binding [GO:0032558]; DNA binding, bending [GO:0008301]; double-stranded DNA 3'-5' DNA exonuclease activity [GO:0008311]; double-stranded DNA binding [GO:0003690]; magnesium ion binding [GO:0000287]; metal ion binding [GO:0046872]; MutLalpha complex binding [GO:0032405]; MutSalpha complex binding [GO:0032407]; protein homodimerization activity [GO:0042803]; single-stranded DNA binding [GO:0003697]; WW domain binding [GO:0050699]; activation of immune response [GO:0002253]; apoptotic cell clearance [GO:0043277]; atrial cardiac muscle tissue development [GO:0003228]; blood vessel development [GO:0001568]; CD86 biosynthetic process [GO:0035781]; cellular response to gamma radiation [GO:0071480]; cellular response to hydroxyurea [GO:0072711]; cellular response to interferon-beta [GO:0035458]; cellular response to reactive oxygen species [GO:0034614]; defense response to virus [GO:0051607]; determination of adult lifespan [GO:0008340]; DNA catabolic process [GO:0006308]; DNA duplex unwinding [GO:0032508]; DNA metabolic process [GO:0006259]; DNA modification [GO:0006304]; DNA recombination [GO:0006310]; DNA repair [GO:0006281]; DNA replication [GO:0006260]; DNA synthesis involved in UV-damage excision repair [GO:1904161]; establishment of protein localization [GO:0045184]; generation of precursor metabolites and energy [GO:0006091]; heart morphogenesis [GO:0003007]; heart process [GO:0003015]; immune complex formation [GO:0097281]; immune response in brain or nervous system [GO:0002383]; inflammatory response to antigenic stimulus [GO:0002437]; kidney development [GO:0001822]; lymphoid progenitor cell differentiation [GO:0002320]; macrophage activation involved in immune response [GO:0002281]; mismatch repair [GO:0006298]; mitotic G1 DNA damage checkpoint signaling [GO:0031571]; negative regulation of cGAS/STING signaling pathway [GO:0160049]; negative regulation of innate immune response [GO:0045824]; negative regulation of type I interferon-mediated signaling pathway [GO:0060339]; protein stabilization [GO:0050821]; regulation of cellular respiration [GO:0043457]; regulation of fatty acid metabolic process [GO:0019217]; regulation of glycolytic process [GO:0006110]; regulation of immunoglobulin production [GO:0002637]; regulation of inflammatory response [GO:0050727]; regulation of lipid biosynthetic process [GO:0046890]; regulation of lysosome organization [GO:1905671]; regulation of protein complex stability [GO:0061635]; regulation of T cell activation [GO:0050863]; regulation of tumor necrosis factor production [GO:0032680]; regulation of type I interferon production [GO:0032479]; retrotransposition [GO:0032197]; T cell antigen processing and presentation [GO:0002457]; type I interferon-mediated signaling pathway [GO:0060337]
NP_071376.1	Q9UQP3	Tenascin-N (TN-N) (Tenascin-W) (TN-W)	TNN TNW	Homo sapiens (Human)	R-HSA-3000178;	hsa:63923;	CA3 pyramidal cell dendrite [GO:0097442]; cell surface [GO:0009986]; collagen-containing extracellular matrix [GO:0062023]; extracellular space [GO:0005615]; hippocampal mossy fiber expansion [GO:1990026]; neuronal cell body [GO:0043025]; tenascin complex [GO:0090733]; identical protein binding [GO:0042802]; integrin binding [GO:0005178]; axonogenesis [GO:0007409]; cell-matrix adhesion [GO:0007160]; dendrite self-avoidance [GO:0070593]; negative regulation of canonical Wnt signaling pathway [GO:0090090]; negative regulation of neuron migration [GO:2001223]; negative regulation of osteoblast differentiation [GO:0045668]; negative regulation of osteoblast proliferation [GO:0033689]; neuron projection extension [GO:1990138]; osteoblast development [GO:0002076]; positive regulation of neuron projection development [GO:0010976]; positive regulation of sprouting angiogenesis [GO:1903672]; regulation of bone development [GO:1903010]; regulation of cell adhesion [GO:0030155]; regulation of cell migration [GO:0030334]; regulation of smooth muscle tissue development [GO:1905899]
NP_071376.1	B3KXB6	cDNA FLJ45101 fis, clone BRAWH3032298, highly similar to Tenascin-N		Homo sapiens (Human)		hsa:63923;	extracellular space [GO:0005615]; perisynaptic extracellular matrix [GO:0098966]; regulation of cell adhesion [GO:0030155]
NP_066991.3	Q96S21	Ras-related protein Rab-40C (Rar-like protein) (Ras-like protein family member 8C) (SOCS box-containing protein RAR3)	RAB40C RARL RASL8C	Homo sapiens (Human)	R-HSA-8873719;	hsa:57799;	endosome [GO:0005768]; perinuclear region of cytoplasm [GO:0048471]; plasma membrane [GO:0005886]; synaptic vesicle [GO:0008021]; GDP binding [GO:0019003]; GTP binding [GO:0005525]; GTPase activity [GO:0003924]; exocytosis [GO:0006887]; intracellular signal transduction [GO:0035556]; protein secretion [GO:0009306]; protein ubiquitination [GO:0016567]
NP_002516.2	O43847	Nardilysin (EC 3.4.24.61) (N-arginine dibasic convertase) (NRD convertase) (NRD-C) (Nardilysin convertase)	NRDC NRD1	Homo sapiens (Human)		hsa:4898;	cell surface [GO:0009986]; cytosol [GO:0005829]; dendrite [GO:0030425]; mitochondrion [GO:0005739]; epidermal growth factor binding [GO:0048408]; metal ion binding [GO:0046872]; metalloendopeptidase activity [GO:0004222]; negative regulation of cold-induced thermogenesis [GO:0120163]; positive regulation of axonogenesis [GO:0050772]; positive regulation of membrane protein ectodomain proteolysis [GO:0051044]; positive regulation of myelination [GO:0031643]; proteolysis [GO:0006508]; regulation of endopeptidase activity [GO:0052548]
NP_002516.2	Q6UUU9	Nardilysin isoform	NRD1	Homo sapiens (Human)		hsa:4898;	cytosol [GO:0005829]; mitochondrion [GO:0005739]; peroxisomal matrix [GO:0005782]; metal ion binding [GO:0046872]; metalloendopeptidase activity [GO:0004222]; amyloid-beta metabolic process [GO:0050435]; hormone catabolic process [GO:0042447]; peptide catabolic process [GO:0043171]; proteolysis involved in protein catabolic process [GO:0051603]
NP_077729.1	O95153	Peripheral-type benzodiazepine receptor-associated protein 1 (PRAX-1) (Peripheral benzodiazepine receptor-interacting protein) (PBR-IP) (RIMS-binding protein 1) (RIM-BP1) (TSPO-associated protein 1)	TSPOAP1 BZRAP1 KIAA0612 RBP1 RIMBP1	Homo sapiens (Human)	R-HSA-181429;R-HSA-181430;R-HSA-196108;R-HSA-210500;R-HSA-212676;R-HSA-264642;	hsa:9256;	calyx of Held [GO:0044305]; cytoplasm [GO:0005737]; cytosol [GO:0005829]; glutamatergic synapse [GO:0098978]; mitochondrion [GO:0005739]; benzodiazepine receptor binding [GO:0030156]; voltage-gated calcium channel activity involved in regulation of presynaptic cytosolic calcium levels [GO:0099626]; regulation of neurotransmitter secretion [GO:0046928]
NP_077729.1	B2RUT8	Benzodiazapine receptor (Peripheral) associated protein 1	BZRAP1	Homo sapiens (Human)		hsa:9256;	mitochondrion [GO:0005739]; benzodiazepine receptor binding [GO:0030156]
NP_077729.1	B7ZVZ7	BZRAP1 protein	BZRAP1	Homo sapiens (Human)		hsa:9256;	mitochondrion [GO:0005739]; benzodiazepine receptor binding [GO:0030156]
NP_001136067.1	P13674	Prolyl 4-hydroxylase subunit alpha-1 (4-PH alpha-1) (EC 1.14.11.2) (Procollagen-proline,2-oxoglutarate-4-dioxygenase subunit alpha-1)	P4HA1 P4HA	Homo sapiens (Human)	R-HSA-1650814;	hsa:5033;	endoplasmic reticulum [GO:0005783]; endoplasmic reticulum lumen [GO:0005788]; intracellular membrane-bounded organelle [GO:0043231]; membrane [GO:0016020]; mitochondrion [GO:0005739]; procollagen-proline 4-dioxygenase complex [GO:0016222]; identical protein binding [GO:0042802]; iron ion binding [GO:0005506]; L-ascorbic acid binding [GO:0031418]; procollagen-proline 4-dioxygenase activity [GO:0004656]; collagen fibril organization [GO:0030199]
NP_057123.1	Q9Y224	RNA transcription, translation and transport factor protein (CLE7 homolog) (CLE) (hCLE)	RTRAF C14orf166 CGI-99	Homo sapiens (Human)	R-HSA-6784531;	hsa:51637;	centrosome [GO:0005813]; cytoplasm [GO:0005737]; cytosol [GO:0005829]; mitotic spindle [GO:0072686]; nucleoplasm [GO:0005654]; nucleus [GO:0005634]; perinuclear region of cytoplasm [GO:0048471]; tRNA-splicing ligase complex [GO:0072669]; identical protein binding [GO:0042802]; RNA binding [GO:0003723]; RNA polymerase II complex binding [GO:0000993]; negative regulation of protein kinase activity [GO:0006469]; positive regulation of transcription by RNA polymerase II [GO:0045944]; RNA transport [GO:0050658]; tRNA splicing, via endonucleolytic cleavage and ligation [GO:0006388]
NP_057123.1	Q549M8	RNA transcription, translation and transport factor protein	C14orf166 hCG_22667	Homo sapiens (Human)		hsa:51637;	nucleoplasm [GO:0005654]; tRNA-splicing ligase complex [GO:0072669]; RNA binding [GO:0003723]; tRNA splicing, via endonucleolytic cleavage and ligation [GO:0006388]
NP_009135.4	Q9UHI6	Probable ATP-dependent RNA helicase DDX20 (EC 3.6.1.15) (EC 3.6.4.13) (Component of gems 3) (DEAD box protein 20) (DEAD box protein DP 103) (Gemin-3)	DDX20 DP103 GEMIN3	Homo sapiens (Human)	R-HSA-191859;R-HSA-9754678;	hsa:11218;	cytoplasm [GO:0005737]; cytoskeleton [GO:0005856]; cytosol [GO:0005829]; Gemini of coiled bodies [GO:0097504]; membrane [GO:0016020]; nuclear body [GO:0016604]; nucleoplasm [GO:0005654]; nucleus [GO:0005634]; RNA polymerase II transcription repressor complex [GO:0090571]; SMN complex [GO:0032797]; SMN-Sm protein complex [GO:0034719]; ATP binding [GO:0005524]; ATP hydrolysis activity [GO:0016887]; DNA binding [GO:0003677]; DNA-binding transcription factor binding [GO:0140297]; histone deacetylase binding [GO:0042826]; mRNA binding [GO:0003729]; protein domain specific binding [GO:0019904]; protein-macromolecule adaptor activity [GO:0030674]; RNA helicase activity [GO:0003724]; negative regulation of cell population proliferation [GO:0008285]; negative regulation of transcription by RNA polymerase II [GO:0000122]; oogenesis [GO:0048477]; positive regulation of apoptotic process [GO:0043065]; regulation of steroid biosynthetic process [GO:0050810]; RNA processing [GO:0006396]; spliceosomal snRNP assembly [GO:0000387]; spliceosomal tri-snRNP complex assembly [GO:0000244]
NP_009135.4	Q9H4N4	Homo sapiens clone CDABP0082 mRNA sequence		Homo sapiens (Human)		hsa:11218;
NP_001072119.1	Q9H6X4	Transmembrane protein 134	TMEM134	Homo sapiens (Human)		hsa:80194;	cytosol [GO:0005829]; membrane [GO:0016020]; perinuclear region of cytoplasm [GO:0048471]
NP_055824.1	Q9UPQ7	E3 ubiquitin-protein ligase PDZRN3 (EC 2.3.2.27) (Ligand of Numb protein X 3) (PDZ domain-containing RING finger protein 3) (RING-type E3 ubiquitin transferase PDZRN3) (Semaphorin cytoplasmic domain-associated protein 3) (Protein SEMACAP3)	PDZRN3 KIAA1095 LNX3 SEMCAP3	Homo sapiens (Human)		hsa:23024;	cytoplasm [GO:0005737]; neuromuscular junction [GO:0031594]; ubiquitin protein ligase activity [GO:0061630]; ubiquitin-protein transferase activity [GO:0004842]; zinc ion binding [GO:0008270]; neuromuscular junction development [GO:0007528]; protein ubiquitination [GO:0016567]
NP_000266.2	Q04671	P protein (Melanocyte-specific transporter protein) (Pink-eyed dilution protein homolog)	OCA2 D15S12 P	Homo sapiens (Human)	R-HSA-5662702;	hsa:4948;	endoplasmic reticulum membrane [GO:0005789]; endosome membrane [GO:0010008]; lysosomal membrane [GO:0005765]; melanosome membrane [GO:0033162]; chloride channel activity [GO:0005254]; cell population proliferation [GO:0008283]; lysosomal lumen pH elevation [GO:0035752]; melanin biosynthetic process [GO:0042438]; melanin biosynthetic process from tyrosine [GO:0006583]; melanocyte differentiation [GO:0030318]; spermatid development [GO:0007286]
NP_064450.3	Q9NZ56	Formin-2	FMN2	Homo sapiens (Human)		hsa:56776;	cell cortex [GO:0005938]; cytoplasm [GO:0005737]; cytoplasmic vesicle membrane [GO:0030659]; cytosol [GO:0005829]; endoplasmic reticulum [GO:0005783]; endoplasmic reticulum membrane [GO:0005789]; microvillus [GO:0005902]; nucleolus [GO:0005730]; nucleus [GO:0005634]; perinuclear region of cytoplasm [GO:0048471]; plasma membrane [GO:0005886]; spindle [GO:0005819]; actin binding [GO:0003779]; actin cytoskeleton organization [GO:0030036]; cell migration [GO:0016477]; cellular response to hypoxia [GO:0071456]; DNA damage response [GO:0006974]; establishment of meiotic spindle localization [GO:0051295]; formin-nucleated actin cable assembly [GO:0070649]; homologous chromosome movement towards spindle pole in meiosis I anaphase [GO:0051758]; intracellular signal transduction [GO:0035556]; intracellular transport [GO:0046907]; negative regulation of apoptotic process [GO:0043066]; negative regulation of protein catabolic process [GO:0042177]; oogenesis [GO:0048477]; polar body extrusion after meiotic divisions [GO:0040038]; positive regulation of double-strand break repair [GO:2000781]; protein transport [GO:0015031]; vesicle-mediated transport [GO:0016192]
NP_064450.3	Q9HBL1	HT016		Homo sapiens (Human)		hsa:56776;	actin filament [GO:0005884]; endoplasmic reticulum membrane [GO:0005789]; nucleus [GO:0005634]; microtubule binding [GO:0008017]; actin nucleation [GO:0045010]; intracellular transport [GO:0046907]
NP_004702.2	O43759	Synaptogyrin-1	SYNGR1	Homo sapiens (Human)	R-HSA-6798695;	hsa:9145;	azurophil granule membrane [GO:0035577]; melanosome [GO:0042470]; membrane [GO:0016020]; neuromuscular junction [GO:0031594]; plasma membrane [GO:0005886]; synaptic vesicle membrane [GO:0030672]; cellular response to leukemia inhibitory factor [GO:1990830]; protein targeting [GO:0006605]; regulated exocytosis [GO:0045055]; regulation of long-term neuronal synaptic plasticity [GO:0048169]; regulation of short-term neuronal synaptic plasticity [GO:0048172]; synaptic vesicle membrane organization [GO:0048499]
NP_001073347.1	Q16281	Cyclic nucleotide-gated channel alpha-3 (CNG channel alpha-3) (CNG-3) (CNG3) (Cone photoreceptor cGMP-gated channel subunit alpha-3)	CNGA3 CNCG3	Homo sapiens (Human)		hsa:1261;	axon initial segment [GO:0043194]; dendrite [GO:0030425]; glial cell projection [GO:0097386]; intracellular cyclic nucleotide activated cation channel complex [GO:0017071]; perikaryon [GO:0043204]; plasma membrane [GO:0005886]; transmembrane transporter complex [GO:1902495]; cadherin binding [GO:0045296]; calcium channel activity [GO:0005262]; cGMP binding [GO:0030553]; intracellularly cAMP-activated cation channel activity [GO:0005222]; intracellularly cGMP-activated cation channel activity [GO:0005223]; ligand-gated monoatomic ion channel activity [GO:0015276]; myosin binding [GO:0017022]; protein-containing complex binding [GO:0044877]; sodium channel activity [GO:0005272]; inorganic cation import across plasma membrane [GO:0098659]; monoatomic cation transmembrane transport [GO:0098655]; monoatomic cation transport [GO:0006812]; response to cAMP [GO:0051591]; response to magnesium ion [GO:0032026]; signal transduction [GO:0007165]; visual perception [GO:0007601]
NP_848657.1	Q86UF1	Tetraspanin-33 (Tspan-33) (Penumbra) (hPen) (Proerythroblast new membrane)	TSPAN33 PEN	Homo sapiens (Human)	R-HSA-977225;	hsa:340348;	adherens junction [GO:0005912]; cell surface [GO:0009986]; endoplasmic reticulum lumen [GO:0005788]; plasma membrane [GO:0005886]; pore complex [GO:0046930]; tetraspanin-enriched microdomain [GO:0097197]; enzyme binding [GO:0019899]; pore complex assembly [GO:0046931]; protein localization to plasma membrane [GO:0072659]; protein maturation [GO:0051604]
NP_115501.2	Q9H0R3	Transmembrane protein 222	TMEM222 C1orf160	Homo sapiens (Human)		hsa:84065;	dendrite [GO:0030425]; membrane [GO:0016020]
XP_016874706.1	Q8WYA0	Intraflagellar transport protein 81 homolog (Carnitine deficiency-associated protein expressed in ventricle 1) (CDV-1)	IFT81 CDV1	Homo sapiens (Human)	R-HSA-5620924;	hsa:28981;	centriole [GO:0005814]; centrosome [GO:0005813]; ciliary basal body [GO:0036064]; ciliary tip [GO:0097542]; cilium [GO:0005929]; cytoplasm [GO:0005737]; intraciliary transport particle B [GO:0030992]; motile cilium [GO:0031514]; sperm midpiece [GO:0097225]; sperm principal piece [GO:0097228]; tubulin binding [GO:0015631]; cilium assembly [GO:0060271]; intraciliary anterograde transport [GO:0035720]; intraciliary transport [GO:0042073]; intraciliary transport involved in cilium assembly [GO:0035735]; regulation of smoothened signaling pathway [GO:0008589]; sperm flagellum assembly [GO:0120316]; spermatogenesis [GO:0007283]
NP_955458.1	Q9NTW7	Zinc finger protein 64 (Zfp-64) (Zinc finger protein 338)	ZFP64 ZNF338	Homo sapiens (Human)		hsa:55734;	cytoplasm [GO:0005737]; megasporocyte nucleus [GO:0043076]; nucleus [GO:0005634]; DNA binding [GO:0003677]; metal ion binding [GO:0046872]; mesenchymal cell differentiation [GO:0048762]; positive regulation of transcription by RNA polymerase II [GO:0045944]
NP_115618.3	Q9UIW2	Plexin-A1 (Semaphorin receptor NOV)	PLXNA1 NOV PLXN1	Homo sapiens (Human)	R-HSA-399954;R-HSA-399955;R-HSA-399956;R-HSA-416700;R-HSA-9013405;R-HSA-9696273;	hsa:5361;	cytosol [GO:0005829]; extracellular exosome [GO:0070062]; nucleoplasm [GO:0005654]; plasma membrane [GO:0005886]; semaphorin receptor complex [GO:0002116]; semaphorin receptor activity [GO:0017154]; dichotomous subdivision of terminal units involved in salivary gland branching [GO:0060666]; gonadotrophin-releasing hormone neuronal migration to the hypothalamus [GO:0021828]; negative regulation of cell adhesion [GO:0007162]; neuron projection extension [GO:1990138]; neuron projection guidance [GO:0097485]; olfactory nerve formation [GO:0021628]; positive regulation of axonogenesis [GO:0050772]; regulation of cell migration [GO:0030334]; regulation of cell shape [GO:0008360]; regulation of smooth muscle cell migration [GO:0014910]
NP_006297.2	Q14683	Structural maintenance of chromosomes protein 1A (SMC protein 1A) (SMC-1-alpha) (SMC-1A) (Sb1.8)	SMC1A DXS423E KIAA0178 SB1.8 SMC1 SMC1L1	Homo sapiens (Human)	R-HSA-1221632;R-HSA-2467813;R-HSA-2468052;R-HSA-2470946;R-HSA-2500257;R-HSA-3108214;R-HSA-9018519;	hsa:8243;	chromosome [GO:0005694]; chromosome, centromeric region [GO:0000775]; cohesin complex [GO:0008278]; condensed nuclear chromosome [GO:0000794]; cytosol [GO:0005829]; kinetochore [GO:0000776]; meiotic cohesin complex [GO:0030893]; mitotic cohesin complex [GO:0030892]; mitotic spindle pole [GO:0097431]; nuclear matrix [GO:0016363]; nucleoplasm [GO:0005654]; nucleus [GO:0005634]; ATP binding [GO:0005524]; ATP hydrolysis activity [GO:0016887]; chromatin binding [GO:0003682]; DNA binding [GO:0003677]; mediator complex binding [GO:0036033]; protein heterodimerization activity [GO:0046982]; RNA binding [GO:0003723]; cell division [GO:0051301]; DNA repair [GO:0006281]; establishment of meiotic sister chromatid cohesion [GO:0034089]; establishment of mitotic sister chromatid cohesion [GO:0034087]; meiotic cell cycle [GO:0051321]; mitotic sister chromatid cohesion [GO:0007064]; mitotic sister chromatid segregation [GO:0000070]; mitotic spindle assembly [GO:0090307]; response to DNA damage checkpoint signaling [GO:0072423]; response to radiation [GO:0009314]; sister chromatid cohesion [GO:0007062]; somatic stem cell population maintenance [GO:0035019]
NP_006297.2	A0A384MR33	Structural maintenance of chromosomes protein	SMC1L1 hCG_18494	Homo sapiens (Human)		hsa:8243;	cytosol [GO:0005829]; meiotic cohesin complex [GO:0030893]; nucleoplasm [GO:0005654]; ATP binding [GO:0005524]; ATP hydrolysis activity [GO:0016887]; chromatin binding [GO:0003682]; DNA binding [GO:0003677]; mediator complex binding [GO:0036033]; meiotic cell cycle [GO:0051321]; sister chromatid cohesion [GO:0007062]; somatic stem cell population maintenance [GO:0035019]
NP_006297.2	Q68EN4	SMC1A protein	SMC1A	Homo sapiens (Human)		hsa:8243;	meiotic cohesin complex [GO:0030893]; nucleus [GO:0005634]; ATP binding [GO:0005524]; ATP hydrolysis activity [GO:0016887]; DNA binding [GO:0003677]; meiotic cell cycle [GO:0051321]; sister chromatid cohesion [GO:0007062]
NP_892006.3	Q8NF91	Nesprin-1 (Enaptin) (KASH domain-containing protein 1) (KASH1) (Myocyte nuclear envelope protein 1) (Myne-1) (Nuclear envelope spectrin repeat protein 1) (Synaptic nuclear envelope protein 1) (Syne-1)	SYNE1 C6orf98 KIAA0796 KIAA1262 KIAA1756 MYNE1	Homo sapiens (Human)	R-HSA-1221632;	hsa:23345;	cytoplasm [GO:0005737]; cytoskeleton [GO:0005856]; dendritic spine head [GO:0044327]; Golgi apparatus [GO:0005794]; meiotic nuclear membrane microtubule tethering complex [GO:0034993]; membrane [GO:0016020]; midbody [GO:0030496]; nuclear envelope [GO:0005635]; nuclear membrane [GO:0031965]; nuclear outer membrane [GO:0005640]; nucleolus [GO:0005730]; nucleoplasm [GO:0005654]; nucleus [GO:0005634]; P-body [GO:0000932]; perinuclear region of cytoplasm [GO:0048471]; postsynaptic membrane [GO:0045211]; sarcomere [GO:0030017]; actin binding [GO:0003779]; actin filament binding [GO:0051015]; cytoskeleton-nuclear membrane anchor activity [GO:0140444]; enzyme binding [GO:0019899]; identical protein binding [GO:0042802]; lamin binding [GO:0005521]; protein homodimerization activity [GO:0042803]; RNA binding [GO:0003723]; signaling receptor binding [GO:0005102]; cardiac muscle cell differentiation [GO:0055007]; Golgi organization [GO:0007030]; muscle cell differentiation [GO:0042692]; negative regulation of mesenchymal cell apoptotic process [GO:2001054]; negative regulation of mini excitatory postsynaptic potential [GO:0061886]; nuclear matrix anchoring at nuclear membrane [GO:0090292]; nucleus organization [GO:0006997]; positive regulation of mesenchymal cell proliferation [GO:0002053]; positive regulation of receptor-mediated endocytosis [GO:0048260]; regulation of dendrite morphogenesis [GO:0048814]; regulation of nucleus organization [GO:1903353]; regulation of postsynaptic neurotransmitter receptor internalization [GO:0099149]; response to light stimulus [GO:0009416]; spermatogenesis [GO:0007283]
NP_002259.1	O00629	Importin subunit alpha-3 (Importin alpha Q1) (Qip1) (Karyopherin subunit alpha-4)	KPNA4 QIP1	Homo sapiens (Human)	R-HSA-1169408;R-HSA-168276;	hsa:3840;	cytosol [GO:0005829]; NLS-dependent protein nuclear import complex [GO:0042564]; nuclear membrane [GO:0031965]; nuclear pore [GO:0005643]; nucleoplasm [GO:0005654]; nucleus [GO:0005634]; nuclear import signal receptor activity [GO:0061608]; nuclear localization sequence binding [GO:0008139]; dopamine secretion [GO:0014046]; gene expression [GO:0010467]; NLS-bearing protein import into nucleus [GO:0006607]; protein import into nucleus [GO:0006606]
XP_006714202.1	Q14517	Protocadherin Fat 1 (Cadherin family member 7) (Cadherin-related tumor suppressor homolog) (Protein fat homolog) [Cleaved into: Protocadherin Fat 1, nuclear form]	FAT1 CDHF7 FAT	Homo sapiens (Human)		hsa:2195;	apical plasma membrane [GO:0016324]; cell-cell junction [GO:0005911]; cytosol [GO:0005829]; extracellular exosome [GO:0070062]; filopodium [GO:0030175]; focal adhesion [GO:0005925]; lamellipodium [GO:0030027]; nucleus [GO:0005634]; perinuclear region of cytoplasm [GO:0048471]; plasma membrane [GO:0005886]; calcium ion binding [GO:0005509]; actin filament organization [GO:0007015]; anatomical structure morphogenesis [GO:0009653]; cell adhesion [GO:0007155]; cell migration [GO:0016477]; cell-cell adhesion [GO:0098609]; cell-cell signaling [GO:0007267]; cellular response to angiotensin [GO:1904385]; epithelial cell morphogenesis [GO:0003382]; establishment of epithelial cell apical/basal polarity involved in camera-type eye morphogenesis [GO:0003412]; establishment or maintenance of cell polarity [GO:0007163]; homophilic cell adhesion via plasma membrane adhesion molecules [GO:0007156]; lens development in camera-type eye [GO:0002088]; positive regulation of vascular associated smooth muscle cell migration [GO:1904754]
NP_598000.2	Q6YHK3	CD109 antigen (150 kDa TGF-beta-1-binding protein) (C3 and PZP-like alpha-2-macroglobulin domain-containing protein 7) (Platelet-specific Gov antigen) (p180) (r150) (CD antigen CD109)	CD109 CPAMD7	Homo sapiens (Human)	R-HSA-114608;R-HSA-163125;	hsa:135228;	cell surface [GO:0009986]; cytosol [GO:0005829]; extracellular region [GO:0005576]; extracellular space [GO:0005615]; plasma membrane [GO:0005886]; platelet alpha granule membrane [GO:0031092]; side of membrane [GO:0098552]; serine-type endopeptidase inhibitor activity [GO:0004867]; transforming growth factor beta binding [GO:0050431]; hair follicle development [GO:0001942]; keratinocyte proliferation [GO:0043616]; negative regulation of keratinocyte proliferation [GO:0010839]; negative regulation of protein phosphorylation [GO:0001933]; negative regulation of stem cell proliferation [GO:2000647]; negative regulation of transforming growth factor beta receptor signaling pathway [GO:0030512]; negative regulation of wound healing [GO:0061045]; osteoclast fusion [GO:0072675]; regulation of keratinocyte differentiation [GO:0045616]; stem cell proliferation [GO:0072089]
XP_011528348.1	Q13356	RING-type E3 ubiquitin-protein ligase PPIL2 (EC 2.3.2.27) (CYC4) (Cyclophilin-60) (Cyclophilin-like protein Cyp-60) (Cyp60) (hCyP-60) (Probable inactive peptidyl-prolyl cis-trans isomerase-like 2) (PPIase) (Rotamase PPIL2)	PPIL2	Homo sapiens (Human)	R-HSA-210991;R-HSA-72163;	hsa:23759;	catalytic step 2 spliceosome [GO:0071013]; cytoplasm [GO:0005737]; Golgi lumen [GO:0005796]; nucleoplasm [GO:0005654]; nucleus [GO:0005634]; plasma membrane [GO:0005886]; ubiquitin protein ligase activity [GO:0061630]; ubiquitin-ubiquitin ligase activity [GO:0034450]; mRNA processing [GO:0006397]; protein folding [GO:0006457]; protein localization to plasma membrane [GO:0072659]; protein polyubiquitination [GO:0000209]; RNA splicing [GO:0008380]
XP_005270360.1	P06493	Cyclin-dependent kinase 1 (CDK1) (EC 2.7.11.22) (EC 2.7.11.23) (Cell division control protein 2 homolog) (Cell division protein kinase 1) (p34 protein kinase)	CDK1 CDC2 CDC28A CDKN1 P34CDC2	Homo sapiens (Human)	R-HSA-110056;R-HSA-113507;R-HSA-1362300;R-HSA-162658;R-HSA-170145;R-HSA-174048;R-HSA-174184;R-HSA-176408;R-HSA-176412;R-HSA-176417;R-HSA-2299718;R-HSA-2465910;R-HSA-2500257;R-HSA-2514853;R-HSA-2565942;R-HSA-2980767;R-HSA-2995383;R-HSA-3301854;R-HSA-380259;R-HSA-380270;R-HSA-380284;R-HSA-380320;R-HSA-4419969;R-HSA-5620912;R-HSA-5687128;R-HSA-5689896;R-HSA-6804114;R-HSA-6804757;R-HSA-68875;R-HSA-69205;R-HSA-69273;R-HSA-69478;R-HSA-75035;R-HSA-8852276;R-HSA-8854518;R-HSA-8878166;R-HSA-9833482;	hsa:983;	centrosome [GO:0005813]; chromosome, telomeric region [GO:0000781]; cyclin A1-CDK1 complex [GO:0097121]; cyclin A2-CDK1 complex [GO:0097122]; cyclin B1-CDK1 complex [GO:0097125]; cyclin-dependent protein kinase holoenzyme complex [GO:0000307]; cytoplasm [GO:0005737]; cytosol [GO:0005829]; endoplasmic reticulum membrane [GO:0005789]; extracellular exosome [GO:0070062]; membrane [GO:0016020]; midbody [GO:0030496]; mitochondrial matrix [GO:0005759]; mitochondrion [GO:0005739]; mitotic spindle [GO:0072686]; nucleoplasm [GO:0005654]; nucleus [GO:0005634]; spindle microtubule [GO:0005876]; ATP binding [GO:0005524]; chromatin binding [GO:0003682]; cyclin binding [GO:0030332]; cyclin-dependent protein kinase activity [GO:0097472]; cyclin-dependent protein serine/threonine kinase activity [GO:0004693]; histone kinase activity [GO:0035173]; Hsp70 protein binding [GO:0030544]; kinase activity [GO:0016301]; protein kinase activity [GO:0004672]; protein serine kinase activity [GO:0106310]; protein serine/threonine kinase activity [GO:0004674]; RNA polymerase II CTD heptapeptide repeat kinase activity [GO:0008353]; virus receptor activity [GO:0001618]; animal organ regeneration [GO:0031100]; apoptotic process [GO:0006915]; cell division [GO:0051301]; cell migration [GO:0016477]; cellular response to hydrogen peroxide [GO:0070301]; cellular response to organic cyclic compound [GO:0071407]; centrosome cycle [GO:0007098]; chromosome condensation [GO:0030261]; DNA damage response [GO:0006974]; DNA repair [GO:0006281]; DNA replication [GO:0006260]; epithelial cell differentiation [GO:0030855]; ERK1 and ERK2 cascade [GO:0070371]; fibroblast proliferation [GO:0048144]; G1/S transition of mitotic cell cycle [GO:0000082]; G2/M transition of mitotic cell cycle [GO:0000086]; Golgi disassembly [GO:0090166]; microtubule cytoskeleton organization [GO:0000226]; microtubule cytoskeleton organization involved in mitosis [GO:1902850]; mitotic G2 DNA damage checkpoint signaling [GO:0007095]; mitotic nuclear membrane disassembly [GO:0007077]; negative regulation of apoptotic process [GO:0043066]; negative regulation of gene expression [GO:0010629]; peptidyl-serine phosphorylation [GO:0018105]; peptidyl-threonine phosphorylation [GO:0018107]; positive regulation of cardiac muscle cell proliferation [GO:0060045]; positive regulation of DNA replication [GO:0045740]; positive regulation of G2/M transition of mitotic cell cycle [GO:0010971]; positive regulation of gene expression [GO:0010628]; positive regulation of mitochondrial ATP synthesis coupled electron transport [GO:1905448]; positive regulation of mitotic sister chromatid segregation [GO:0062033]; positive regulation of protein import into nucleus [GO:0042307]; positive regulation of protein localization to nucleus [GO:1900182]; pronuclear fusion [GO:0007344]; protein localization to kinetochore [GO:0034501]; protein phosphorylation [GO:0006468]; protein-containing complex assembly [GO:0065003]; regulation of attachment of mitotic spindle microtubules to kinetochore [GO:1902423]; regulation of circadian rhythm [GO:0042752]; regulation of embryonic development [GO:0045995]; regulation of Schwann cell differentiation [GO:0014038]; response to activity [GO:0014823]; response to amine [GO:0014075]; response to axon injury [GO:0048678]; response to cadmium ion [GO:0046686]; response to copper ion [GO:0046688]; response to ethanol [GO:0045471]; response to toxic substance [GO:0009636]; response to xenobiotic stimulus [GO:0009410]; rhythmic process [GO:0048511]; ventricular cardiac muscle cell development [GO:0055015]
NP_789788.1	O43716	Glutamyl-tRNA(Gln) amidotransferase subunit C, mitochondrial (Glu-AdT subunit C) (EC 6.3.5.-) (Protein 15E1.2)	GATC 15E1.2	Homo sapiens (Human)		hsa:283459;	glutamyl-tRNA(Gln) amidotransferase complex [GO:0030956]; mitochondrion [GO:0005739]; ATP binding [GO:0005524]; glutaminyl-tRNA synthase (glutamine-hydrolyzing) activity [GO:0050567]; glutaminyl-tRNAGln biosynthesis via transamidation [GO:0070681]; mitochondrial translation [GO:0032543]; regulation of translational fidelity [GO:0006450]
NP_954577.1	Q6P3V2	Zinc finger protein 585A	ZNF585A	Homo sapiens (Human)	R-HSA-212436;	hsa:199704;	nucleus [GO:0005634]; DNA-binding transcription activator activity, RNA polymerase II-specific [GO:0001228]; metal ion binding [GO:0046872]; RNA polymerase II cis-regulatory region sequence-specific DNA binding [GO:0000978]; regulation of transcription by RNA polymerase II [GO:0006357]
NP_954577.1	A0A0C4DFY4	Zinc finger protein 585A	ZNF585A	Homo sapiens (Human)			nucleus [GO:0005634]; metal ion binding [GO:0046872]; regulation of DNA-templated transcription [GO:0006355]
NP_001265105.1	Q06730	Zinc finger protein 33A (Zinc finger and ZAK-associated protein with KRAB domain) (ZZaPK) (Zinc finger protein 11A) (Zinc finger protein KOX31)	ZNF33A KIAA0065 KOX31 ZNF11 ZNF11A ZNF33	Homo sapiens (Human)	R-HSA-212436;	hsa:7581;	nucleus [GO:0005634]; DNA-binding transcription activator activity, RNA polymerase II-specific [GO:0001228]; DNA-binding transcription factor activity [GO:0003700]; metal ion binding [GO:0046872]; RNA polymerase II cis-regulatory region sequence-specific DNA binding [GO:0000978]; regulation of DNA-templated transcription [GO:0006355]; regulation of transcription by RNA polymerase II [GO:0006357]
NP_060530.3	Q9NSE4	Isoleucine--tRNA ligase, mitochondrial (EC 6.1.1.5) (Isoleucyl-tRNA synthetase) (IleRS)	IARS2	Homo sapiens (Human)	R-HSA-379726;R-HSA-9837999;	hsa:55699;	mitochondrial matrix [GO:0005759]; mitochondrion [GO:0005739]; aminoacyl-tRNA editing activity [GO:0002161]; ATP binding [GO:0005524]; isoleucine-tRNA ligase activity [GO:0004822]; tRNA binding [GO:0000049]; isoleucyl-tRNA aminoacylation [GO:0006428]; mitochondrial translation [GO:0032543]; tRNA aminoacylation for protein translation [GO:0006418]
NP_036546.2	Q9H2M9	Rab3 GTPase-activating protein non-catalytic subunit (RGAP-iso) (Rab3 GTPase-activating protein 150 kDa subunit) (Rab3-GAP p150) (Rab3-GAP150) (Rab3-GAP regulatory subunit)	RAB3GAP2 KIAA0839	Homo sapiens (Human)	R-HSA-6811436;R-HSA-8876198;	hsa:25782;	cytosol [GO:0005829]; endoplasmic reticulum membrane [GO:0005789]; plasma membrane [GO:0005886]; protein-containing complex [GO:0032991]; enzyme activator activity [GO:0008047]; enzyme regulator activity [GO:0030234]; GTPase activator activity [GO:0005096]; small GTPase binding [GO:0031267]; establishment of protein localization to endoplasmic reticulum membrane [GO:0097051]; intracellular protein transport [GO:0006886]; positive regulation of autophagosome assembly [GO:2000786]; positive regulation of endoplasmic reticulum tubular network organization [GO:1903373]; positive regulation of protein lipidation [GO:1903061]; regulation of GTPase activity [GO:0043087]
NP_666018.3	Q8N695	Sodium-coupled monocarboxylate transporter 1 (Apical iodide transporter) (Electrogenic sodium monocarboxylate cotransporter) (Sodium iodide-related cotransporter) (Solute carrier family 5 member 8)	SLC5A8 AIT SMCT SMCT1	Homo sapiens (Human)	R-HSA-197264;R-HSA-428643;	hsa:160728;	apical plasma membrane [GO:0016324]; extracellular exosome [GO:0070062]; GINS complex [GO:0000811]; plasma membrane [GO:0005886]; lactate transmembrane transporter activity [GO:0015129]; monocarboxylate:sodium symporter activity [GO:0140161]; monocarboxylic acid transmembrane transporter activity [GO:0008028]; organic acid:sodium symporter activity [GO:0005343]; passive transmembrane transporter activity [GO:0022803]; propionate transmembrane transporter activity [GO:0015552]; acetate transport [GO:0006846]; apoptotic process [GO:0006915]; chloride transport [GO:0006821]; iodide transport [GO:0015705]; lactate transport [GO:0015727]; monoatomic ion transport [GO:0006811]; NAD biosynthesis via nicotinamide riboside salvage pathway [GO:0034356]; nicotinate transport [GO:2001142]; nitrate transmembrane transport [GO:0015706]; propanoate transmembrane transport [GO:0015730]; pyruvate transport [GO:0006848]; sodium ion transport [GO:0006814]
NP_001317304.1	Q16534	Hepatic leukemia factor	HLF	Homo sapiens (Human)		hsa:3131;	chromatin [GO:0000785]; nucleoplasm [GO:0005654]; nucleus [GO:0005634]; RNA polymerase II transcription regulator complex [GO:0090575]; DNA binding [GO:0003677]; DNA-binding transcription activator activity, RNA polymerase II-specific [GO:0001228]; DNA-binding transcription factor activity, RNA polymerase II-specific [GO:0000981]; double-stranded DNA binding [GO:0003690]; RNA polymerase II cis-regulatory region sequence-specific DNA binding [GO:0000978]; sequence-specific DNA binding [GO:0043565]; sequence-specific double-stranded DNA binding [GO:1990837]; positive regulation of transcription by RNA polymerase II [GO:0045944]; regulation of transcription by RNA polymerase II [GO:0006357]; rhythmic process [GO:0048511]; skeletal muscle cell differentiation [GO:0035914]
NP_001189784.1	P08684	Cytochrome P450 3A4 (EC 1.14.14.1) (1,4-cineole 2-exo-monooxygenase) (1,8-cineole 2-exo-monooxygenase) (EC 1.14.14.56) (Albendazole monooxygenase (sulfoxide-forming)) (EC 1.14.14.73) (Albendazole sulfoxidase) (CYPIIIA3) (CYPIIIA4) (Cholesterol 25-hydroxylase) (Cytochrome P450 3A3) (Cytochrome P450 HLp) (Cytochrome P450 NF-25) (Cytochrome P450-PCN1) (Nifedipine oxidase) (Quinine 3-monooxygenase) (EC 1.14.14.55)	CYP3A4 CYP3A3	Homo sapiens (Human)	R-HSA-211945;R-HSA-211981;R-HSA-5423646;R-HSA-9027307;R-HSA-9749641;R-HSA-9754706;R-HSA-9757110;	hsa:1576;	cytoplasm [GO:0005737]; endoplasmic reticulum membrane [GO:0005789]; intracellular membrane-bounded organelle [GO:0043231]; 1,8-cineole 2-exo-monooxygenase activity [GO:0102320]; 1-alpha,25-dihydroxyvitamin D3 23-hydroxylase activity [GO:0062181]; anandamide 11,12 epoxidase activity [GO:0062188]; anandamide 14,15 epoxidase activity [GO:0062189]; anandamide 8,9 epoxidase activity [GO:0062187]; aromatase activity [GO:0070330]; caffeine oxidase activity [GO:0034875]; enzyme binding [GO:0019899]; estrogen 16-alpha-hydroxylase activity [GO:0101020]; estrogen 2-hydroxylase activity [GO:0101021]; heme binding [GO:0020037]; iron ion binding [GO:0005506]; monooxygenase activity [GO:0004497]; oxidoreductase activity [GO:0016491]; oxygen binding [GO:0019825]; quinine 3-monooxygenase activity [GO:0050591]; retinoic acid 4-hydroxylase activity [GO:0008401]; steroid binding [GO:0005496]; steroid hydroxylase activity [GO:0008395]; testosterone 6-beta-hydroxylase activity [GO:0050649]; vitamin D 24-hydroxylase activity [GO:0070576]; vitamin D3 25-hydroxylase activity [GO:0030343]; aflatoxin metabolic process [GO:0046222]; alkaloid catabolic process [GO:0009822]; androgen metabolic process [GO:0008209]; cholesterol metabolic process [GO:0008203]; estrogen metabolic process [GO:0008210]; lipid hydroxylation [GO:0002933]; lipid metabolic process [GO:0006629]; long-chain fatty acid biosynthetic process [GO:0042759]; monoterpenoid metabolic process [GO:0016098]; oxidative demethylation [GO:0070989]; retinoic acid metabolic process [GO:0042573]; retinol metabolic process [GO:0042572]; steroid catabolic process [GO:0006706]; steroid metabolic process [GO:0008202]; vitamin D catabolic process [GO:0042369]; vitamin D metabolic process [GO:0042359]; xenobiotic catabolic process [GO:0042178]; xenobiotic metabolic process [GO:0006805]
NP_001189784.1	Q6GRK0	Cytochrome P450 3A (EC 1.14.14.-)	CYP3A4 hCG_17094 tcag7.603	Homo sapiens (Human)		hsa:1576;	endoplasmic reticulum membrane [GO:0005789]; heme binding [GO:0020037]; iron ion binding [GO:0005506]; oxidoreductase activity, acting on paired donors, with incorporation or reduction of molecular oxygen, reduced flavin or flavoprotein as one donor, and incorporation of one atom of oxygen [GO:0016712]; testosterone 6-beta-hydroxylase activity [GO:0050649]; oxidative demethylation [GO:0070989]; steroid metabolic process [GO:0008202]
NP_001317170.1	R4GMN1	Motile sperm domain containing 2	MOSPD2	Homo sapiens (Human)			endoplasmic reticulum [GO:0005783]
XP_011529969.1	Q8TBB0	THAP domain-containing protein 6	THAP6	Homo sapiens (Human)		hsa:152815;	microtubule cytoskeleton [GO:0015630]; DNA binding [GO:0003677]; metal ion binding [GO:0046872]
NP_066925.1	O43291	Kunitz-type protease inhibitor 2 (Hepatocyte growth factor activator inhibitor type 2) (HAI-2) (Placental bikunin)	SPINT2 HAI2 KOP	Homo sapiens (Human)	R-HSA-6806942;R-HSA-8852405;	hsa:10653;	cytoplasm [GO:0005737]; extracellular region [GO:0005576]; membrane [GO:0016020]; plasma membrane [GO:0005886]; endopeptidase inhibitor activity [GO:0004866]; serine-type endopeptidase inhibitor activity [GO:0004867]; basement membrane organization [GO:0071711]; cellular response to BMP stimulus [GO:0071773]; epithelial cell morphogenesis involved in placental branching [GO:0060672]; establishment or maintenance of cell polarity [GO:0007163]; negative regulation of cell motility [GO:2000146]; negative regulation of cell-cell adhesion [GO:0022408]; negative regulation of neural precursor cell proliferation [GO:2000178]; neural tube closure [GO:0001843]
NP_476507.3	P12111	Collagen alpha-3(VI) chain	COL6A3	Homo sapiens (Human)	R-HSA-1442490;R-HSA-1650814;R-HSA-186797;R-HSA-2022090;R-HSA-216083;R-HSA-3000178;R-HSA-419037;R-HSA-8948216;	hsa:1293;	collagen type VI trimer [GO:0005589]; collagen-containing extracellular matrix [GO:0062023]; endoplasmic reticulum lumen [GO:0005788]; extracellular exosome [GO:0070062]; extracellular matrix [GO:0031012]; extracellular region [GO:0005576]; extracellular space [GO:0005615]; extracellular vesicle [GO:1903561]; sarcolemma [GO:0042383]; extracellular matrix structural constituent conferring tensile strength [GO:0030020]; serine-type endopeptidase inhibitor activity [GO:0004867]; cell adhesion [GO:0007155]; muscle organ development [GO:0007517]; neuron apoptotic process [GO:0051402]; phosphatidylinositol 3-kinase/protein kinase B signal transduction [GO:0043491]; response to glucose [GO:0009749]; response to UV [GO:0009411]
NP_476507.3	B7ZW00	COL6A3 protein	COL6A3	Homo sapiens (Human)			collagen trimer [GO:0005581]; endoplasmic reticulum lumen [GO:0005788]; extracellular space [GO:0005615]; serine-type endopeptidase inhibitor activity [GO:0004867]; cell adhesion [GO:0007155]
NP_001128512.1	Q14203	Dynactin subunit 1 (150 kDa dynein-associated polypeptide) (DAP-150) (DP-150) (p135) (p150-glued)	DCTN1	Homo sapiens (Human)	R-HSA-2132295;R-HSA-2565942 [Q14203-2];R-HSA-3371497;R-HSA-380259 [Q14203-2];R-HSA-380270 [Q14203-2];R-HSA-380284 [Q14203-2];R-HSA-380320 [Q14203-2];R-HSA-381038;R-HSA-5620912 [Q14203-2];R-HSA-6807878;R-HSA-6811436;R-HSA-8854518 [Q14203-2];R-HSA-9725370;	hsa:1639;	axon [GO:0030424]; cell cortex [GO:0005938]; cell cortex region [GO:0099738]; cell leading edge [GO:0031252]; centriolar subdistal appendage [GO:0120103]; centriole [GO:0005814]; centrosome [GO:0005813]; ciliary basal body [GO:0036064]; cytoplasm [GO:0005737]; cytosol [GO:0005829]; dynein complex [GO:0030286]; intercellular bridge [GO:0045171]; kinetochore [GO:0000776]; membrane [GO:0016020]; microtubule [GO:0005874]; microtubule associated complex [GO:0005875]; microtubule cytoskeleton [GO:0015630]; microtubule plus-end [GO:0035371]; mitotic spindle [GO:0072686]; neuron projection [GO:0043005]; neuronal cell body [GO:0043025]; nuclear envelope [GO:0005635]; spindle [GO:0005819]; spindle pole [GO:0000922]; microtubule binding [GO:0008017]; protein kinase binding [GO:0019901]; tau protein binding [GO:0048156]; tubulin binding [GO:0015631]; cell division [GO:0051301]; centriole-centriole cohesion [GO:0010457]; establishment of mitotic spindle orientation [GO:0000132]; maintenance of synapse structure [GO:0099558]; melanosome transport [GO:0032402]; microtubule anchoring at centrosome [GO:0034454]; mitotic cell cycle [GO:0000278]; motor behavior [GO:0061744]; nervous system development [GO:0007399]; neuromuscular junction development [GO:0007528]; neuromuscular process [GO:0050905]; neuron cellular homeostasis [GO:0070050]; neuron projection maintenance [GO:1990535]; non-motile cilium assembly [GO:1905515]; nuclear membrane disassembly [GO:0051081]; nuclear migration [GO:0007097]; positive regulation of microtubule nucleation [GO:0090063]; positive regulation of microtubule polymerization [GO:0031116]; positive regulation of neuromuscular junction development [GO:1904398]; regulation of mitotic spindle organization [GO:0060236]; retrograde transport, endosome to Golgi [GO:0042147]; ventral spinal cord development [GO:0021517]
NP_001897.4	P17538	Chymotrypsinogen B (EC 3.4.21.1) [Cleaved into: Chymotrypsin B chain A; Chymotrypsin B chain B; Chymotrypsin B chain C]	CTRB1 CTRB	Homo sapiens (Human)	R-HSA-1592389;R-HSA-9758881;	hsa:1504;	extracellular region [GO:0005576]; serine-type endopeptidase activity [GO:0004252]; digestion [GO:0007586]; proteolysis [GO:0006508]
NP_001278826.1	P01308	Insulin [Cleaved into: Insulin B chain; Insulin A chain]	INS	Homo sapiens (Human)	R-HSA-210745;R-HSA-264876;R-HSA-422085;R-HSA-422356;R-HSA-6807878;R-HSA-6811558;R-HSA-74713;R-HSA-74749;R-HSA-74751;R-HSA-74752;R-HSA-77387;R-HSA-9615017;R-HSA-9768919;R-HSA-977225;	hsa:3630;	endoplasmic reticulum lumen [GO:0005788]; endoplasmic reticulum-Golgi intermediate compartment membrane [GO:0033116]; endosome lumen [GO:0031904]; extracellular region [GO:0005576]; extracellular space [GO:0005615]; Golgi lumen [GO:0005796]; Golgi membrane [GO:0000139]; secretory granule lumen [GO:0034774]; transport vesicle [GO:0030133]; hormone activity [GO:0005179]; identical protein binding [GO:0042802]; insulin receptor binding [GO:0005158]; insulin-like growth factor receptor binding [GO:0005159]; protease binding [GO:0002020]; activation of protein kinase B activity [GO:0032148]; acute-phase response [GO:0006953]; alpha-beta T cell activation [GO:0046631]; cell-cell signaling [GO:0007267]; cognition [GO:0050890]; fatty acid homeostasis [GO:0055089]; G protein-coupled receptor signaling pathway [GO:0007186]; glucose homeostasis [GO:0042593]; glucose metabolic process [GO:0006006]; insulin receptor signaling pathway [GO:0008286]; negative regulation of acute inflammatory response [GO:0002674]; negative regulation of fatty acid metabolic process [GO:0045922]; negative regulation of feeding behavior [GO:2000252]; negative regulation of gene expression [GO:0010629]; negative regulation of gluconeogenesis [GO:0045721]; negative regulation of glycogen catabolic process [GO:0045818]; negative regulation of lipid catabolic process [GO:0050995]; negative regulation of NAD(P)H oxidase activity [GO:0033861]; negative regulation of oxidative stress-induced intrinsic apoptotic signaling pathway [GO:1902176]; negative regulation of protein catabolic process [GO:0042177]; negative regulation of protein secretion [GO:0050709]; negative regulation of proteolysis [GO:0045861]; negative regulation of reactive oxygen species biosynthetic process [GO:1903427]; negative regulation of respiratory burst involved in inflammatory response [GO:0060266]; neuron projection maintenance [GO:1990535]; nitric oxide-cGMP-mediated signaling [GO:0038060]; positive regulation of brown fat cell differentiation [GO:0090336]; positive regulation of cell differentiation [GO:0045597]; positive regulation of cell growth [GO:0030307]; positive regulation of cell migration [GO:0030335]; positive regulation of cell population proliferation [GO:0008284]; positive regulation of cytokine production [GO:0001819]; positive regulation of dendritic spine maintenance [GO:1902952]; positive regulation of gene expression [GO:0010628]; positive regulation of glucose import [GO:0046326]; positive regulation of glycogen biosynthetic process [GO:0045725]; positive regulation of glycolytic process [GO:0045821]; positive regulation of insulin receptor signaling pathway [GO:0046628]; positive regulation of lipid biosynthetic process [GO:0046889]; positive regulation of long-term synaptic potentiation [GO:1900273]; positive regulation of MAPK cascade [GO:0043410]; positive regulation of mitotic nuclear division [GO:0045840]; positive regulation of neuron projection development [GO:0010976]; positive regulation of NF-kappaB transcription factor activity [GO:0051092]; positive regulation of nitric oxide mediated signal transduction [GO:0010750]; positive regulation of nitric-oxide synthase activity [GO:0051000]; positive regulation of peptide hormone secretion [GO:0090277]; positive regulation of phosphatidylinositol 3-kinase/protein kinase B signal transduction [GO:0051897]; positive regulation of protein autophosphorylation [GO:0031954]; positive regulation of protein localization to nucleus [GO:1900182]; positive regulation of protein metabolic process [GO:0051247]; positive regulation of protein secretion [GO:0050714]; positive regulation of respiratory burst [GO:0060267]; regulation of cellular amino acid metabolic process [GO:0006521]; regulation of DNA-templated transcription [GO:0006355]; regulation of protein localization [GO:0032880]; regulation of protein localization to plasma membrane [GO:1903076]; regulation of protein secretion [GO:0050708]; regulation of synaptic plasticity [GO:0048167]; regulation of transmembrane transporter activity [GO:0022898]; vasodilation [GO:0042311]; wound healing [GO:0042060]
