## Supplementary Table 3 for "ATF6 enables pathogen infection in ticks by inducing *stomatin* and altering cholesterol dynamics" (part 3 of 3)

### Sheet: Tick_Uniprot_Summary (continued)
Human Orthologs	Uniprot Accession	Protein names	Gene Names	Organism	Reactome	KEGG	Gene Ontology (GO)
NP_001278826.1	I3WAC9	Insulin	INS	Homo sapiens (Human)		hsa:3630;	extracellular space [GO:0005615]; hormone activity [GO:0005179]; insulin receptor binding [GO:0005158]; cellular response to oxygen-containing compound [GO:1901701]; glucose homeostasis [GO:0042593]; glucose metabolic process [GO:0006006]; positive regulation of protein secretion [GO:0050714]
NP_009174.1	Q8IXM6	Nurim (Nuclear envelope membrane protein) (Nuclear rim protein)	NRM NRM29 UNQ555/PRO1112	Homo sapiens (Human)		hsa:11270;	membrane [GO:0016020]; nuclear envelope [GO:0005635]; nuclear inner membrane [GO:0005637]; nuclear membrane [GO:0031965]
NP_009174.1	A0A1U9X845	Nurim (Nuclear envelope membrane protein) (Nuclear rim protein)		Homo sapiens (Human)		hsa:11270;	nuclear inner membrane [GO:0005637]; nuclear membrane [GO:0031965]
NP_009174.1	B3KQU6	Nurim (Nuclear envelope membrane protein) (Nuclear rim protein)		Homo sapiens (Human)		hsa:11270;	nuclear inner membrane [GO:0005637]
NP_006866.2	Q9P1W9	Serine/threonine-protein kinase pim-2 (EC 2.7.11.1) (Pim-2h)	PIM2	Homo sapiens (Human)		hsa:11040;	cytoplasm [GO:0005737]; ATP binding [GO:0005524]; protein serine kinase activity [GO:0106310]; protein serine/threonine kinase activity [GO:0004674]; apoptotic mitochondrial changes [GO:0008637]; G1/S transition of mitotic cell cycle [GO:0000082]; macroautophagy [GO:0016236]; negative regulation of apoptotic process [GO:0043066]; negative regulation of cell population proliferation [GO:0008285]; positive regulation of autophagy [GO:0010508]; positive regulation of canonical NF-kappaB signal transduction [GO:0043123]; positive regulation of DNA-templated transcription [GO:0045893]; positive regulation of macroautophagy [GO:0016239]; protein phosphorylation [GO:0006468]; protein stabilization [GO:0050821]; regulation of mitotic cell cycle [GO:0007346]; response to virus [GO:0009615]
NP_653183.2	Q6UWH6	Protein TEX261	TEX261 UNQ1882/PRO4325	Homo sapiens (Human)		hsa:113419;	COPII-coated ER to Golgi transport vesicle [GO:0030134]; endoplasmic reticulum membrane [GO:0005789]; Golgi membrane [GO:0000139]; COPII receptor activity [GO:0097020]; endoplasmic reticulum to Golgi vesicle-mediated transport [GO:0006888]; positive regulation of apoptotic process [GO:0043065]
NP_001257903.1	Q4G0P3	Hydrocephalus-inducing protein homolog	HYDIN HYDIN1 KIAA1864	Homo sapiens (Human)		hsa:54768;	axonemal central apparatus [GO:1990716]; axonemal central pair projection [GO:1990718]; axoneme [GO:0005930]; axonemal central apparatus assembly [GO:1904158]; cilium movement [GO:0003341]; epithelial cell development [GO:0002064]; trachea development [GO:0060438]; ventricular system development [GO:0021591]
NP_000757.2	Q16696	Cytochrome P450 2A13 (EC 1.14.14.1) (CYPIIA13)	CYP2A13	Homo sapiens (Human)	R-HSA-211935;R-HSA-211981;R-HSA-211999;R-HSA-5423646;	hsa:1553;	cytoplasm [GO:0005737]; endoplasmic reticulum membrane [GO:0005789]; intracellular membrane-bounded organelle [GO:0043231]; arachidonic acid epoxygenase activity [GO:0008392]; aromatase activity [GO:0070330]; coumarin 7-hydroxylase activity [GO:0008389]; heme binding [GO:0020037]; iron ion binding [GO:0005506]; monooxygenase activity [GO:0004497]; oxidoreductase activity, acting on paired donors, with incorporation or reduction of molecular oxygen, reduced flavin or flavoprotein as one donor, and incorporation of one atom of oxygen [GO:0016712]; aflatoxin metabolic process [GO:0046222]; coumarin metabolic process [GO:0009804]; epoxygenase P450 pathway [GO:0019373]; xenobiotic metabolic process [GO:0006805]
NP_001269605.1	Q6UXH9	Inactive serine protease PAMR1 (Peptidase domain-containing protein associated with muscle regeneration 1) (Regeneration-associated muscle protease homolog)	PAMR1 RAMP FP938 UNQ699/PRO1344	Homo sapiens (Human)		hsa:25891;	extracellular region [GO:0005576]; calcium ion binding [GO:0005509]
NP_001269605.1	B7Z6E5	Inactive serine protease PAMR1 (Peptidase domain-containing protein associated with muscle regeneration 1) (Regeneration-associated muscle protease homolog)		Homo sapiens (Human)			extracellular region [GO:0005576]; calcium ion binding [GO:0005509]; serine-type endopeptidase activity [GO:0004252]; proteolysis [GO:0006508]
NP_057160.2	Q9BSY9	Deubiquitinase DESI2 (EC 3.4.19.12) (Desumoylating isopeptidase 2) (DeSI-2) (PPPDE peptidase domain-containing protein 1) (Palmitoyl protein thioesterase DESI2) (EC 3.1.2.22) (Protein FAM152A) (S-depalmitoylase DESI2)	DESI2 C1orf121 FAM152A PPPDE1 CGI-146 PNAS-4	Homo sapiens (Human)		hsa:51029;	cytoplasm [GO:0005737]; cysteine-type deubiquitinase activity [GO:0004843]; deubiquitinase activity [GO:0101005]; K48-linked deubiquitinase activity [GO:1990380]; K63-linked deubiquitinase activity [GO:0061578]; long-chain fatty acyl-CoA hydrolase activity [GO:0052816]; palmitoyl-(protein) hydrolase activity [GO:0008474]; proteolysis [GO:0006508]
NP_116221.3	Q86VZ4	Low-density lipoprotein receptor-related protein 11 (LRP-11)	LRP11	Homo sapiens (Human)		hsa:84918;	plasma membrane [GO:0005886]; phosphoprotein binding [GO:0051219]; multicellular organismal response to stress [GO:0033555]; response to cold [GO:0009409]; response to heat [GO:0009408]; response to immobilization stress [GO:0035902]; response to mechanical stimulus [GO:0009612]; response to starvation [GO:0042594]; response to water deprivation [GO:0009414]
NP_116221.3	B4DS68	cDNA FLJ51289, highly similar to Low-density lipoprotein receptor-related protein 11		Homo sapiens (Human)		hsa:84918;	membrane [GO:0016020]
NP_938207.2	Q8IWB6	Inactive serine/threonine-protein kinase TEX14 (Protein kinase-like protein SgK307) (Sugen kinase 307) (Testis-expressed sequence 14) (Testis-expressed sequence 14 protein)	TEX14 SGK307	Homo sapiens (Human)		hsa:56155;	cytoplasm [GO:0005737]; extracellular exosome [GO:0070062]; intercellular bridge [GO:0045171]; kinetochore [GO:0000776]; midbody [GO:0030496]; ATP binding [GO:0005524]; protein kinase activity [GO:0004672]; protein kinase binding [GO:0019901]; attachment of spindle microtubules to kinetochore [GO:0008608]; cell division [GO:0051301]; cellular response to leukemia inhibitory factor [GO:1990830]; intercellular bridge organization [GO:0043063]; male meiotic nuclear division [GO:0007140]; mitotic sister chromatid separation [GO:0051306]; mitotic spindle assembly checkpoint signaling [GO:0007094]; negative regulation of cytokinesis [GO:0032466]
XP_016869697.1	O95347	Structural maintenance of chromosomes protein 2 (SMC protein 2) (SMC-2) (Chromosome-associated protein E) (hCAP-E) (XCAP-E homolog)	SMC2 CAPE SMC2L1 PRO0324	Homo sapiens (Human)	R-HSA-2299718;R-HSA-2514853;	hsa:10592;	chromatin [GO:0000785]; condensed chromosome [GO:0000793]; condensed nuclear chromosome [GO:0000794]; condensin complex [GO:0000796]; cytoplasm [GO:0005737]; cytosol [GO:0005829]; extracellular exosome [GO:0070062]; nuclear chromosome [GO:0000228]; nucleolus [GO:0005730]; nucleoplasm [GO:0005654]; nucleus [GO:0005634]; ATP binding [GO:0005524]; ATP hydrolysis activity [GO:0016887]; chromatin binding [GO:0003682]; single-stranded DNA binding [GO:0003697]; cell division [GO:0051301]; kinetochore organization [GO:0051383]; meiotic chromosome condensation [GO:0010032]; meiotic chromosome segregation [GO:0045132]; mitotic chromosome condensation [GO:0007076]; positive regulation of chromosome condensation [GO:1905821]; positive regulation of chromosome segregation [GO:0051984]; positive regulation of chromosome separation [GO:1905820]
NP_077273.2	Q9BUL5	PHD finger protein 23 (PDH-containing protein JUNE-1)	PHF23	Homo sapiens (Human)		hsa:79142;	cytoplasm [GO:0005737]; nucleoplasm [GO:0005654]; nucleus [GO:0005634]; metal ion binding [GO:0046872]; autophagy [GO:0006914]; negative regulation of autophagosome assembly [GO:1902902]; negative regulation of autophagosome maturation [GO:1901097]; positive regulation of protein ubiquitination [GO:0031398]
NP_932068.2	Q96HJ9	Protein FMC1 homolog (ATP synthase assembly factor FMC1, mitochondrial) (Formation of mitochondrial complex V assembly factor 1 homolog)	FMC1 C7orf55 HSPC268	Homo sapiens (Human)		hsa:100996928;hsa:154791;	mitochondrion [GO:0005739]; mitochondrial proton-transporting ATP synthase complex assembly [GO:0033615]; negative regulation of lipid catabolic process [GO:0050995]; regulation of type B pancreatic cell proliferation [GO:0061469]
NP_001287671.1	Q969J3	BLOC-1-related complex subunit 5 (Loss of heterozygosity 12 chromosomal region 1) (Myristoylated lysosomal protein) (Myrlysin)	BORCS5 LOH12CR1	Homo sapiens (Human)		hsa:118426;	BORC complex [GO:0099078]; cytoplasmic side of lysosomal membrane [GO:0098574]; intracellular membrane-bounded organelle [GO:0043231]; membrane [GO:0016020]; plasma membrane [GO:0005886]; synaptic vesicle membrane [GO:0030672]; lysosome localization [GO:0032418]; organelle transport along microtubule [GO:0072384]; positive regulation of anterograde synaptic vesicle transport [GO:1903744]; regulation of endosome size [GO:0051036]; regulation of lysosome size [GO:0062196]
NP_001287671.1	G3V1P3	BLOC-1-related complex subunit 5	BORCS5 LOH12CR1 hCG_27699	Homo sapiens (Human)			intracellular membrane-bounded organelle [GO:0043231]; lysosomal membrane [GO:0005765]; plasma membrane [GO:0005886]; lysosome localization [GO:0032418]
NP_002478.1	Q99608	Necdin	NDN	Homo sapiens (Human)	R-HSA-6785807;	hsa:4692;	cell projection [GO:0042995]; centrosome [GO:0005813]; cytosol [GO:0005829]; nucleoplasm [GO:0005654]; nucleus [GO:0005634]; perikaryon [GO:0043204]; protein-containing complex [GO:0032991]; DNA binding [GO:0003677]; gamma-tubulin binding [GO:0043015]; promoter-specific chromatin binding [GO:1990841]; axon extension [GO:0048675]; axonal fasciculation [GO:0007413]; central nervous system development [GO:0007417]; genomic imprinting [GO:0071514]; glial cell migration [GO:0008347]; multicellular organismal-level homeostasis [GO:0048871]; negative regulation of transcription by RNA polymerase II [GO:0000122]; neuron migration [GO:0001764]; neurotrophin TRK receptor signaling pathway [GO:0048011]; positive regulation of protein deacetylation [GO:0090312]; positive regulation of transcription by RNA polymerase II [GO:0045944]; post-embryonic development [GO:0009791]; respiratory system process [GO:0003016]; sensory perception of pain [GO:0019233]
NP_002478.1	X5D982	Necdin isoform A (Necdin-like protein isoform 1)	NDN	Homo sapiens (Human)		hsa:4692;	cell projection [GO:0042995]; centrosome [GO:0005813]; cytosol [GO:0005829]; nucleoplasm [GO:0005654]; protein-containing complex [GO:0032991]; gamma-tubulin binding [GO:0043015]; promoter-specific chromatin binding [GO:1990841]; axon extension [GO:0048675]; axonal fasciculation [GO:0007413]; central nervous system development [GO:0007417]; genomic imprinting [GO:0071514]; glial cell migration [GO:0008347]; multicellular organismal-level homeostasis [GO:0048871]; negative regulation of transcription by RNA polymerase II [GO:0000122]; neuron migration [GO:0001764]; neurotrophin TRK receptor signaling pathway [GO:0048011]; positive regulation of protein deacetylation [GO:0090312]; positive regulation of transcription by RNA polymerase II [GO:0045944]; post-embryonic development [GO:0009791]; respiratory system process [GO:0003016]; sensory perception of pain [GO:0019233]
NP_006199.2	P22413	Ectonucleotide pyrophosphatase/phosphodiesterase family member 1 (E-NPP 1) (Alkaline phosphodiesterase I) (EC 3.1.4.1) (Membrane component chromosome 6 surface marker 1) (Nucleotide diphosphatase) (Nucleotide pyrophosphatase) (NPPase) (EC 3.6.1.9) (Phosphodiesterase I/nucleotide pyrophosphatase 1) (Plasma-cell membrane glycoprotein PC-1) [Cleaved into: Ectonucleotide pyrophosphatase/phosphodiesterase family member 1, secreted form]	ENPP1 M6S1 NPPS PC1 PDNP1	Homo sapiens (Human)	R-HSA-196843;R-HSA-199220;	hsa:5167;	basolateral plasma membrane [GO:0016323]; cell surface [GO:0009986]; extracellular space [GO:0005615]; lysosomal membrane [GO:0005765]; membrane [GO:0016020]; plasma membrane [GO:0005886]; 3',5'-cyclic-AMP phosphodiesterase activity [GO:0004115]; 3'-phosphoadenosine 5'-phosphosulfate binding [GO:0050656]; ATP binding [GO:0005524]; ATP diphosphatase activity [GO:0047693]; calcium ion binding [GO:0005509]; cyclic-GMP-AMP hydrolase activity [GO:0106177]; dinucleotide phosphatase activity [GO:0004551]; exonuclease activity [GO:0004527]; GTP diphosphatase activity [GO:0036219]; insulin receptor binding [GO:0005158]; nucleic acid binding [GO:0003676]; nucleoside triphosphate diphosphatase activity [GO:0047429]; phosphatase activity [GO:0016791]; phosphodiesterase I activity [GO:0004528]; polysaccharide binding [GO:0030247]; protein homodimerization activity [GO:0042803]; scavenger receptor activity [GO:0005044]; UTP diphosphatase activity [GO:0036221]; zinc ion binding [GO:0008270]; 3'-phosphoadenosine 5'-phosphosulfate metabolic process [GO:0050427]; ATP metabolic process [GO:0046034]; bone mineralization [GO:0030282]; cellular response to insulin stimulus [GO:0032869]; gene expression [GO:0010467]; generation of precursor metabolites and energy [GO:0006091]; immune response [GO:0006955]; inorganic diphosphate transport [GO:0030505]; intracellular phosphate ion homeostasis [GO:0030643]; melanocyte differentiation [GO:0030318]; negative regulation of bone mineralization [GO:0030502]; negative regulation of cell growth [GO:0030308]; negative regulation of fat cell differentiation [GO:0045599]; negative regulation of glucose import [GO:0046325]; negative regulation of glycogen biosynthetic process [GO:0045719]; negative regulation of hh target transcription factor activity [GO:1990787]; negative regulation of insulin receptor signaling pathway [GO:0046627]; negative regulation of protein autophosphorylation [GO:0031953]; nucleic acid metabolic process [GO:0090304]; nucleoside triphosphate catabolic process [GO:0009143]; phosphate ion homeostasis [GO:0055062]; phosphate-containing compound metabolic process [GO:0006796]; regulation of bone mineralization [GO:0030500]; response to ATP [GO:0033198]; response to inorganic substance [GO:0010035]; sequestering of triglyceride [GO:0030730]
NP_001278405.1	Q9Y2R4	Probable ATP-dependent RNA helicase DDX52 (EC 3.6.4.13) (ATP-dependent RNA helicase ROK1-like) (DEAD box protein 52)	DDX52 ROK1 HUSSY-19	Homo sapiens (Human)	R-HSA-6790901;R-HSA-6791226;	hsa:11056;	membrane [GO:0016020]; nucleolus [GO:0005730]; nucleoplasm [GO:0005654]; ATP binding [GO:0005524]; ATP hydrolysis activity [GO:0016887]; RNA binding [GO:0003723]; RNA helicase activity [GO:0003724]; maturation of SSU-rRNA [GO:0030490]
NP_001278405.1	B3KM65	Probable ATP-dependent RNA helicase DDX52 (EC 3.6.4.13)		Homo sapiens (Human)		hsa:11056;	ATP binding [GO:0005524]; nucleic acid binding [GO:0003676]; RNA helicase activity [GO:0003724]; maturation of SSU-rRNA [GO:0030490]
NP_787068.3	Q3KQV3	Zinc finger protein 792	ZNF792	Homo sapiens (Human)	R-HSA-212436;	hsa:126375;	nucleus [GO:0005634]; DNA-binding transcription factor activity, RNA polymerase II-specific [GO:0000981]; identical protein binding [GO:0042802]; metal ion binding [GO:0046872]; RNA polymerase II cis-regulatory region sequence-specific DNA binding [GO:0000978]; regulation of transcription by RNA polymerase II [GO:0006357]
NP_056342.3	Q4KMP7	TBC1 domain family member 10B (Rab27A-GAP-beta)	TBC1D10B FP2461	Homo sapiens (Human)	R-HSA-8854214;	hsa:26000;	cytosol [GO:0005829]; plasma membrane [GO:0005886]; GTPase activator activity [GO:0005096]; regulation of GTPase activity [GO:0043087]; retrograde transport, endosome to Golgi [GO:0042147]
NP_002429.1	P22897	Macrophage mannose receptor 1 (MMR) (C-type lectin domain family 13 member D) (C-type lectin domain family 13 member D-like) (Human mannose receptor) (hMR) (Macrophage mannose receptor 1-like protein 1) (CD antigen CD206)	MRC1 CLEC13D CLEC13DL MRC1L1	Homo sapiens (Human)	R-HSA-1236978;R-HSA-9637628;	hsa:4360;	cell surface [GO:0009986]; endosome membrane [GO:0010008]; plasma membrane [GO:0005886]; cargo receptor activity [GO:0038024]; mannose binding [GO:0005537]; signaling receptor activity [GO:0038023]; transmembrane signaling receptor activity [GO:0004888]; virus receptor activity [GO:0001618]; cellular response to interleukin-4 [GO:0071353]; cellular response to lipopolysaccharide [GO:0071222]; cellular response to type II interferon [GO:0071346]; receptor-mediated endocytosis [GO:0006898]
NP_766638.2	Q8IWY4	Signal peptide, CUB and EGF-like domain-containing protein 1	SCUBE1	Homo sapiens (Human)	R-HSA-1474228;	hsa:80274;	cell surface [GO:0009986]; external side of plasma membrane [GO:0009897]; extracellular space [GO:0005615]; plasma membrane [GO:0005886]; calcium ion binding [GO:0005509]; identical protein binding [GO:0042802]; adult heart development [GO:0007512]; blood coagulation [GO:0007596]; endothelial cell differentiation [GO:0045446]; inflammatory response [GO:0006954]; positive regulation of smoothened signaling pathway [GO:0045880]; post-embryonic development [GO:0009791]; signal transduction [GO:0007165]
NP_766638.2	A0JP65	SCUBE1 protein	SCUBE1	Homo sapiens (Human)		hsa:80274;	cell surface [GO:0009986]; extracellular space [GO:0005615]; calcium ion binding [GO:0005509]; signal transduction [GO:0007165]
NP_766638.2	Q6ZS56	cDNA FLJ45819 fis, clone NT2RP8001363, highly similar to Mus musculus signal peptide, CUB domain, EGF-like 1 (Scube1)		Homo sapiens (Human)		hsa:80274;	cell surface [GO:0009986]; extracellular space [GO:0005615]; signal transduction [GO:0007165]
NP_766638.2	Q86TI6	SCUBE1 protein	SCUBE1	Homo sapiens (Human)		hsa:80274;	cell surface [GO:0009986]; extracellular space [GO:0005615]; calcium ion binding [GO:0005509]; signal transduction [GO:0007165]
NP_001239032.1	O75037	Kinesin-like protein KIF21B	KIF21B KIAA0449	Homo sapiens (Human)	R-HSA-6811434;R-HSA-983189;	hsa:23046;	cytoplasmic vesicle [GO:0031410]; dendrite [GO:0030425]; growth cone [GO:0030426]; kinesin complex [GO:0005871]; microtubule [GO:0005874]; ATP binding [GO:0005524]; ATP hydrolysis activity [GO:0016887]; microtubule binding [GO:0008017]; microtubule motor activity [GO:0003777]; microtubule-based movement [GO:0007018]
NP_060726.3	Q9GZL7	Ribosome biogenesis protein WDR12 (WD repeat-containing protein 12)	WDR12	Homo sapiens (Human)	R-HSA-6791226;	hsa:55759;	nucleolus [GO:0005730]; nucleoplasm [GO:0005654]; PeBoW complex [GO:0070545]; preribosome, large subunit precursor [GO:0030687]; ribonucleoprotein complex binding [GO:0043021]; maturation of 5.8S rRNA from tricistronic rRNA transcript (SSU-rRNA, 5.8S rRNA, LSU-rRNA) [GO:0000466]; maturation of LSU-rRNA from tricistronic rRNA transcript (SSU-rRNA, 5.8S rRNA, LSU-rRNA) [GO:0000463]; Notch signaling pathway [GO:0007219]; regulation of cell cycle [GO:0051726]; ribosomal large subunit biogenesis [GO:0042273]
NP_060726.3	Q53T99	Ribosome biogenesis protein WDR12 (WD repeat-containing protein 12)	WDR12 hCG_1779944	Homo sapiens (Human)		hsa:55759;	nucleoplasm [GO:0005654]; PeBoW complex [GO:0070545]; preribosome, large subunit precursor [GO:0030687]; ribonucleoprotein complex binding [GO:0043021]; maturation of 5.8S rRNA from tricistronic rRNA transcript (SSU-rRNA, 5.8S rRNA, LSU-rRNA) [GO:0000466]; maturation of LSU-rRNA from tricistronic rRNA transcript (SSU-rRNA, 5.8S rRNA, LSU-rRNA) [GO:0000463]; Notch signaling pathway [GO:0007219]
NP_056518.2	Q9Y3A4	Ribosomal RNA-processing protein 7 homolog A (Gastric cancer antigen Zg14)	RRP7A CGI-96	Homo sapiens (Human)	R-HSA-6790901;R-HSA-6791226;	hsa:27341;	centrosome [GO:0005813]; cilium [GO:0005929]; CURI complex [GO:0032545]; cytoplasm [GO:0005737]; nucleolus [GO:0005730]; nucleoplasm [GO:0005654]; small-subunit processome [GO:0032040]; UTP-C complex [GO:0034456]; RNA binding [GO:0003723]; blastocyst formation [GO:0001825]; cilium disassembly [GO:0061523]; protein localization to nucleolus [GO:1902570]; ribosomal small subunit assembly [GO:0000028]; ribosomal small subunit biogenesis [GO:0042274]; ribosome biogenesis [GO:0042254]; rRNA processing [GO:0006364]
NP_001555.1	Q9H160	Inhibitor of growth protein 2 (Inhibitor of growth 1-like protein) (ING1Lp) (p32) (p33ING2)	ING2 ING1L	Homo sapiens (Human)	R-HSA-3899300;R-HSA-6811555;	hsa:3622;	CCAAT-binding factor complex [GO:0016602]; nucleoplasm [GO:0005654]; nucleus [GO:0005634]; plasma membrane [GO:0005886]; Sin3-type complex [GO:0070822]; chromatin binding [GO:0003682]; DNA binding [GO:0003677]; histone deacetylase regulator activity [GO:0035033]; histone reader activity [GO:0140566]; metal ion binding [GO:0046872]; methylated histone binding [GO:0035064]; phosphatidylinositol binding [GO:0035091]; protein-containing complex binding [GO:0044877]; DNA damage response [GO:0006974]; flagellated sperm motility [GO:0030317]; male germ-line stem cell asymmetric division [GO:0048133]; male meiosis I [GO:0007141]; negative regulation of cell migration [GO:0030336]; negative regulation of gene expression, epigenetic [GO:0045814]; negative regulation of intrinsic apoptotic signaling pathway in response to DNA damage by p53 class mediator [GO:1902166]; negative regulation of stem cell population maintenance [GO:1902455]; negative regulation of transcription by RNA polymerase II [GO:0000122]; negative regulation of transforming growth factor beta receptor signaling pathway [GO:0030512]; positive regulation of DNA-templated transcription [GO:0045893]; positive regulation of stem cell population maintenance [GO:1902459]; positive regulation of transforming growth factor beta receptor signaling pathway [GO:0030511]; regulation of cellular senescence [GO:2000772]; regulation of DNA-templated transcription [GO:0006355]; seminiferous tubule development [GO:0072520]; signal transduction [GO:0007165]; spermatid development [GO:0007286]; spermatogenesis [GO:0007283]
NP_001555.1	B2RA15	Inhibitor of growth protein		Homo sapiens (Human)		hsa:3622;	nucleus [GO:0005634]; metal ion binding [GO:0046872]; methylated histone binding [GO:0035064]; chromatin organization [GO:0006325]; positive regulation of DNA-templated transcription [GO:0045893]
NP_542400.2	Q96NT5	Proton-coupled folate transporter (HsPCFT) (hPCFT) (Heme carrier protein 1) (PCFT/HCP1) (Solute carrier family 46 member 1)	SLC46A1 G21 HCP1 PCFT	Homo sapiens (Human)	R-HSA-196757;R-HSA-917937;R-HSA-9707616;	hsa:113235;	apical plasma membrane [GO:0016324]; basolateral plasma membrane [GO:0016323]; brush border membrane [GO:0031526]; cell surface [GO:0009986]; cytoplasm [GO:0005737]; endosome [GO:0005768]; endosome membrane [GO:0010008]; plasma membrane [GO:0005886]; folic acid binding [GO:0005542]; folic acid transmembrane transporter activity [GO:0008517]; folic acid:proton symporter activity [GO:0140211]; heme transmembrane transporter activity [GO:0015232]; methotrexate transmembrane transporter activity [GO:0015350]; proton transmembrane transporter activity [GO:0015078]; symporter activity [GO:0015293]; transmembrane transporter activity [GO:0022857]; folate import across plasma membrane [GO:1904447]; folate transmembrane transport [GO:0098838]; folic acid metabolic process [GO:0046655]; folic acid transport [GO:0015884]; heme metabolic process [GO:0042168]; intestinal folate absorption [GO:0098829]; intracellular iron ion homeostasis [GO:0006879]; proton transmembrane transport [GO:1902600]; transmembrane transport [GO:0055085]
NP_000908.2	P13674	Prolyl 4-hydroxylase subunit alpha-1 (4-PH alpha-1) (EC 1.14.11.2) (Procollagen-proline,2-oxoglutarate-4-dioxygenase subunit alpha-1)	P4HA1 P4HA	Homo sapiens (Human)	R-HSA-1650814;	hsa:5033;	endoplasmic reticulum [GO:0005783]; endoplasmic reticulum lumen [GO:0005788]; intracellular membrane-bounded organelle [GO:0043231]; membrane [GO:0016020]; mitochondrion [GO:0005739]; procollagen-proline 4-dioxygenase complex [GO:0016222]; identical protein binding [GO:0042802]; iron ion binding [GO:0005506]; L-ascorbic acid binding [GO:0031418]; procollagen-proline 4-dioxygenase activity [GO:0004656]; collagen fibril organization [GO:0030199]
NP_000908.2	Q5VSQ6	Prolyl 4-hydroxylase subunit alpha-1 (EC 1.14.11.2) (Procollagen-proline,2-oxoglutarate-4-dioxygenase subunit alpha-1)	P4HA1 hCG_19276	Homo sapiens (Human)		hsa:5033;	collagen trimer [GO:0005581]; endoplasmic reticulum [GO:0005783]; endoplasmic reticulum lumen [GO:0005788]; intracellular membrane-bounded organelle [GO:0043231]; mitochondrion [GO:0005739]; iron ion binding [GO:0005506]; L-ascorbic acid binding [GO:0031418]; procollagen-proline 4-dioxygenase activity [GO:0004656]
NP_000158.1	P32189	Glycerol kinase (Glycerokinase) (EC 2.7.1.30) (ATP:glycerol 3-phosphotransferase)	GK	Homo sapiens (Human)	R-HSA-75109;	hsa:2710;	cytosol [GO:0005829]; extracellular exosome [GO:0070062]; mitochondrial outer membrane [GO:0005741]; mitochondrion [GO:0005739]; nucleus [GO:0005634]; ATP binding [GO:0005524]; glycerol kinase activity [GO:0004370]; metal ion binding [GO:0046872]; glycerol catabolic process [GO:0019563]; glycerol metabolic process [GO:0006071]; glycerol-3-phosphate biosynthetic process [GO:0046167]; triglyceride biosynthetic process [GO:0019432]; triglyceride metabolic process [GO:0006641]
NP_000158.1	B4DH54	glycerol kinase (EC 2.7.1.30)		Homo sapiens (Human)		hsa:2710;	mitochondrion [GO:0005739]; glycerol kinase activity [GO:0004370]; glycerol catabolic process [GO:0019563]; glycerol-3-phosphate biosynthetic process [GO:0046167]; triglyceride metabolic process [GO:0006641]
NP_001001661.1	Q6IV72	Zinc finger protein 425	ZNF425	Homo sapiens (Human)	R-HSA-212436;	hsa:155054;	cytoplasm [GO:0005737]; nucleoplasm [GO:0005654]; nucleus [GO:0005634]; DNA-binding transcription factor activity, RNA polymerase II-specific [GO:0000981]; metal ion binding [GO:0046872]; RNA polymerase II transcription regulatory region sequence-specific DNA binding [GO:0000977]; negative regulation of DNA-templated transcription [GO:0045892]; regulation of transcription by RNA polymerase II [GO:0006357]
NP_001001661.1	A0A090N7U3	Zinc finger protein 425	LOC155054 tcag7.493	Homo sapiens (Human)		hsa:155054;	nucleoplasm [GO:0005654]; DNA-binding transcription repressor activity, RNA polymerase II-specific [GO:0001227]; metal ion binding [GO:0046872]
NP_001301006.1	P07225	Vitamin K-dependent protein S	PROS1 PROS	Homo sapiens (Human)	R-HSA-114608;R-HSA-140837;R-HSA-140875;R-HSA-159740;R-HSA-159763;R-HSA-159782;R-HSA-202733;R-HSA-977606;	hsa:5627;	blood microparticle [GO:0072562]; endoplasmic reticulum membrane [GO:0005789]; extracellular exosome [GO:0070062]; extracellular region [GO:0005576]; extracellular space [GO:0005615]; Golgi lumen [GO:0005796]; Golgi membrane [GO:0000139]; plasma membrane [GO:0005886]; platelet alpha granule lumen [GO:0031093]; calcium ion binding [GO:0005509]; endopeptidase inhibitor activity [GO:0004866]; blood coagulation [GO:0007596]; fibrinolysis [GO:0042730]
NP_001301006.1	A0A0S2Z4L3	Vitamin K-dependent protein S	PROS1	Homo sapiens (Human)			endoplasmic reticulum [GO:0005783]; extracellular space [GO:0005615]; Golgi lumen [GO:0005796]; calcium ion binding [GO:0005509]; fibrinolysis [GO:0042730]
NP_853629.2	Q8WXF7	Atlastin-1 (EC 3.6.5.-) (Brain-specific GTP-binding protein) (GTP-binding protein 3) (GBP-3) (hGBP3) (Guanine nucleotide-binding protein 3) (Spastic paraplegia 3 protein A)	ATL1 GBP3 SPG3A	Homo sapiens (Human)		hsa:51062;	axon [GO:0030424]; endoplasmic reticulum [GO:0005783]; endoplasmic reticulum membrane [GO:0005789]; endoplasmic reticulum tubular network [GO:0071782]; endoplasmic reticulum tubular network membrane [GO:0098826]; Golgi apparatus [GO:0005794]; Golgi cis cisterna [GO:0000137]; Golgi membrane [GO:0000139]; membrane [GO:0016020]; GTP binding [GO:0005525]; GTPase activity [GO:0003924]; identical protein binding [GO:0042802]; axonogenesis [GO:0007409]; endoplasmic reticulum organization [GO:0007029]; endoplasmic reticulum tubular network membrane organization [GO:1990809]; protein homooligomerization [GO:0051260]
NP_853629.2	A0A0S2Z5A2	Atlastin-1	ATL1	Homo sapiens (Human)			axon [GO:0030424]; Golgi membrane [GO:0000139]; GTP binding [GO:0005525]; GTPase activity [GO:0003924]; endoplasmic reticulum organization [GO:0007029]; protein homooligomerization [GO:0051260]
NP_853629.2	Q53F53	Atlastin-1		Homo sapiens (Human)		hsa:51062;	axon [GO:0030424]; Golgi membrane [GO:0000139]; GTP binding [GO:0005525]; GTPase activity [GO:0003924]; endoplasmic reticulum organization [GO:0007029]; protein homooligomerization [GO:0051260]
NP_036547.1	Q9Y620	DNA repair and recombination protein RAD54B (EC 3.6.4.-) (RAD54 homolog B)	RAD54B	Homo sapiens (Human)		hsa:25788;	nucleus [GO:0005634]; ATP binding [GO:0005524]; ATP-dependent chromatin remodeler activity [GO:0140658]; DNA binding [GO:0003677]; DNA helicase activity [GO:0003678]; DNA translocase activity [GO:0015616]; hydrolase activity [GO:0016787]; RNA helicase activity [GO:0003724]; determination of adult lifespan [GO:0008340]; double-strand break repair via homologous recombination [GO:0000724]; mitotic recombination [GO:0006312]; reciprocal meiotic recombination [GO:0007131]; response to ionizing radiation [GO:0010212]; response to xenobiotic stimulus [GO:0009410]
NP_001193417.2	P18847	Cyclic AMP-dependent transcription factor ATF-3 (cAMP-dependent transcription factor ATF-3) (Activating transcription factor 3)	ATF3	Homo sapiens (Human)	R-HSA-380994;R-HSA-9633012;R-HSA-9648895;	hsa:467;	CHOP-ATF3 complex [GO:1990622]; chromatin [GO:0000785]; nucleolus [GO:0005730]; nucleoplasm [GO:0005654]; nucleus [GO:0005634]; RNA polymerase II transcription regulator complex [GO:0090575]; DNA-binding transcription activator activity, RNA polymerase II-specific [GO:0001228]; DNA-binding transcription factor activity [GO:0003700]; DNA-binding transcription factor activity, RNA polymerase II-specific [GO:0000981]; DNA-binding transcription repressor activity, RNA polymerase II-specific [GO:0001227]; identical protein binding [GO:0042802]; protein heterodimerization activity [GO:0046982]; protein homodimerization activity [GO:0042803]; RNA polymerase II cis-regulatory region sequence-specific DNA binding [GO:0000978]; RNA polymerase II transcription regulatory region sequence-specific DNA binding [GO:0000977]; sequence-specific double-stranded DNA binding [GO:1990837]; transcription cis-regulatory region binding [GO:0000976]; cellular response to amino acid starvation [GO:0034198]; endoplasmic reticulum unfolded protein response [GO:0030968]; gluconeogenesis [GO:0006094]; negative regulation of ERK1 and ERK2 cascade [GO:0070373]; negative regulation of transcription by RNA polymerase II [GO:0000122]; positive regulation of cell population proliferation [GO:0008284]; positive regulation of gene expression [GO:0010628]; positive regulation of TRAIL-activated apoptotic signaling pathway [GO:1903984]; positive regulation of transcription by RNA polymerase II [GO:0045944]; regulation of transcription by RNA polymerase II [GO:0006357]; response to endoplasmic reticulum stress [GO:0034976]; skeletal muscle cell differentiation [GO:0035914]
NP_001399.1	Q9HCU4	Cadherin EGF LAG seven-pass G-type receptor 2 (Cadherin family member 10) (Epidermal growth factor-like protein 2) (EGF-like protein 2) (Flamingo homolog 3) (Multiple epidermal growth factor-like domains protein 3) (Multiple EGF-like domains protein 3)	CELSR2 CDHF10 EGFL2 KIAA0279 MEGF3	Homo sapiens (Human)		hsa:1952;	cytoplasm [GO:0005737]; membrane [GO:0016020]; plasma membrane [GO:0005886]; calcium ion binding [GO:0005509]; G protein-coupled receptor activity [GO:0004930]; cell-cell adhesion [GO:0098609]; cerebrospinal fluid secretion [GO:0033326]; cilium assembly [GO:0060271]; cilium movement [GO:0003341]; dendrite morphogenesis [GO:0048813]; G protein-coupled receptor signaling pathway [GO:0007186]; homophilic cell adhesion via plasma membrane adhesion molecules [GO:0007156]; motor neuron migration [GO:0097475]; neural plate anterior/posterior regionalization [GO:0021999]; regulation of cell-cell adhesion [GO:0022407]; regulation of DNA-templated transcription [GO:0006355]; regulation of protein localization [GO:0032880]; ventricular system development [GO:0021591]; Wnt signaling pathway [GO:0016055]; Wnt signaling pathway, planar cell polarity pathway [GO:0060071]
NP_067673.2	O43184	Disintegrin and metalloproteinase domain-containing protein 12 (ADAM 12) (EC 3.4.24.-) (Meltrin-alpha)	ADAM12 MLTN UNQ346/PRO545	Homo sapiens (Human)	R-HSA-177929;R-HSA-8941237;	hsa:8038;	extracellular region [GO:0005576]; nucleoplasm [GO:0005654]; plasma membrane [GO:0005886]; metal ion binding [GO:0046872]; metalloendopeptidase activity [GO:0004222]; metallopeptidase activity [GO:0008237]; SH3 domain binding [GO:0017124]; cell adhesion [GO:0007155]; myoblast fusion [GO:0007520]; positive regulation of angiogenesis [GO:0045766]; proteolysis [GO:0006508]
NP_067673.2	A8K6G4	cDNA FLJ77564		Homo sapiens (Human)			membrane [GO:0016020]; metal ion binding [GO:0046872]; metalloendopeptidase activity [GO:0004222]; proteolysis [GO:0006508]
NP_001290351.1	Q14449	Growth factor receptor-bound protein 14 (GRB14 adapter protein)	GRB14	Homo sapiens (Human)	R-HSA-210993;	hsa:2888;	cytoplasm [GO:0005737]; cytosol [GO:0005829]; endosome membrane [GO:0010008]; intracellular membrane-bounded organelle [GO:0043231]; plasma membrane [GO:0005886]; molecular adaptor activity [GO:0060090]; protein-macromolecule adaptor activity [GO:0030674]; receptor tyrosine kinase binding [GO:0030971]; insulin receptor signaling pathway [GO:0008286]; negative regulation of insulin receptor signaling pathway [GO:0046627]; signal transduction [GO:0007165]
NP_004334.1	P27797	Calreticulin (CRP55) (Calregulin) (Endoplasmic reticulum resident protein 60) (ERp60) (HACBP) (grp60)	CALR CRTC	Homo sapiens (Human)	R-HSA-1236974;R-HSA-168316;R-HSA-3000480;R-HSA-3000484;R-HSA-381183;R-HSA-901042;R-HSA-983170;	hsa:811;	acrosomal vesicle [GO:0001669]; cell surface [GO:0009986]; collagen-containing extracellular matrix [GO:0062023]; cortical granule [GO:0060473]; cytolytic granule [GO:0044194]; cytoplasm [GO:0005737]; cytosol [GO:0005829]; endocytic vesicle lumen [GO:0071682]; endoplasmic reticulum [GO:0005783]; endoplasmic reticulum lumen [GO:0005788]; endoplasmic reticulum membrane [GO:0005789]; endoplasmic reticulum quality control compartment [GO:0044322]; endoplasmic reticulum-Golgi intermediate compartment membrane [GO:0033116]; external side of plasma membrane [GO:0009897]; extracellular exosome [GO:0070062]; extracellular region [GO:0005576]; extracellular space [GO:0005615]; focal adhesion [GO:0005925]; lumenal side of endoplasmic reticulum membrane [GO:0098553]; membrane [GO:0016020]; MHC class I peptide loading complex [GO:0042824]; nuclear envelope [GO:0005635]; nucleus [GO:0005634]; perinuclear region of cytoplasm [GO:0048471]; phagocytic vesicle membrane [GO:0030670]; ribosome [GO:0005840]; sarcoplasmic reticulum lumen [GO:0033018]; smooth endoplasmic reticulum [GO:0005790]; calcium ion binding [GO:0005509]; carbohydrate binding [GO:0030246]; complement component C1q complex binding [GO:0001849]; DNA binding [GO:0003677]; hormone binding [GO:0042562]; integrin binding [GO:0005178]; iron ion binding [GO:0005506]; molecular sequestering activity [GO:0140313]; mRNA binding [GO:0003729]; nuclear androgen receptor binding [GO:0050681]; nuclear export signal receptor activity [GO:0005049]; peptide binding [GO:0042277]; protein folding chaperone [GO:0044183]; protein-folding chaperone binding [GO:0051087]; RNA binding [GO:0003723]; ubiquitin protein ligase binding [GO:0031625]; unfolded protein binding [GO:0051082]; zinc ion binding [GO:0008270]; cardiac muscle cell differentiation [GO:0055007]; cellular response to electrical stimulus [GO:0071257]; cellular response to lithium ion [GO:0071285]; cellular response to virus [GO:0098586]; cellular senescence [GO:0090398]; cortical actin cytoskeleton organization [GO:0030866]; ERAD pathway [GO:0036503]; glucocorticoid receptor signaling pathway [GO:0042921]; intracellular calcium ion homeostasis [GO:0006874]; negative regulation of DNA-templated transcription [GO:0045892]; negative regulation of intracellular steroid hormone receptor signaling pathway [GO:0033144]; negative regulation of neuron differentiation [GO:0045665]; negative regulation of retinoic acid receptor signaling pathway [GO:0048387]; negative regulation of transcription by RNA polymerase II [GO:0000122]; negative regulation of translation [GO:0017148]; negative regulation of trophoblast cell migration [GO:1901164]; peptide antigen assembly with MHC class I protein complex [GO:0002502]; positive regulation of cell cycle [GO:0045787]; positive regulation of cell population proliferation [GO:0008284]; positive regulation of dendritic cell chemotaxis [GO:2000510]; positive regulation of endothelial cell migration [GO:0010595]; positive regulation of gene expression [GO:0010628]; positive regulation of non-canonical NF-kappaB signal transduction [GO:1901224]; positive regulation of phagocytosis [GO:0050766]; positive regulation of substrate adhesion-dependent cell spreading [GO:1900026]; protein export from nucleus [GO:0006611]; protein folding [GO:0006457]; protein folding in endoplasmic reticulum [GO:0034975]; protein localization to nucleus [GO:0034504]; protein maturation by protein folding [GO:0022417]; protein stabilization [GO:0050821]; regulation of apoptotic process [GO:0042981]; regulation of DNA-templated transcription [GO:0006355]; regulation of meiotic nuclear division [GO:0040020]; response to estradiol [GO:0032355]; response to glycoside [GO:1903416]; response to testosterone [GO:0033574]; response to xenobiotic stimulus [GO:0009410]; sequestering of calcium ion [GO:0051208]; spermatogenesis [GO:0007283]
NP_004334.1	V9HW88	Calreticulin	HEL-S-99n	Homo sapiens (Human)		hsa:811;	acrosomal vesicle [GO:0001669]; collagen-containing extracellular matrix [GO:0062023]; cortical granule [GO:0060473]; cytosol [GO:0005829]; endoplasmic reticulum quality control compartment [GO:0044322]; external side of plasma membrane [GO:0009897]; extracellular space [GO:0005615]; MHC class I peptide loading complex [GO:0042824]; nuclear envelope [GO:0005635]; perinuclear region of cytoplasm [GO:0048471]; sarcoplasmic reticulum lumen [GO:0033018]; smooth endoplasmic reticulum [GO:0005790]; calcium ion binding [GO:0005509]; carbohydrate binding [GO:0030246]; hormone binding [GO:0042562]; iron ion binding [GO:0005506]; mRNA binding [GO:0003729]; peptide binding [GO:0042277]; unfolded protein binding [GO:0051082]; cardiac muscle cell differentiation [GO:0055007]; cellular response to electrical stimulus [GO:0071257]; cellular response to lithium ion [GO:0071285]; cellular response to organic substance [GO:0071310]; cellular response to virus [GO:0098586]; cellular senescence [GO:0090398]; cortical actin cytoskeleton organization [GO:0030866]; peptide antigen assembly with MHC class I protein complex [GO:0002502]; positive regulation of cell cycle [GO:0045787]; positive regulation of gene expression [GO:0010628]; positive regulation of non-canonical NF-kappaB signal transduction [GO:1901224]; positive regulation of phagocytosis [GO:0050766]; protein folding [GO:0006457]; protein localization to nucleus [GO:0034504]; protein stabilization [GO:0050821]; regulation of meiotic nuclear division [GO:0040020]; response to estradiol [GO:0032355]; response to glycoside [GO:1903416]; response to testosterone [GO:0033574]; response to xenobiotic stimulus [GO:0009410]; spermatogenesis [GO:0007283]
NP_149078.1	Q9H553	Alpha-1,3/1,6-mannosyltransferase ALG2 (EC 2.4.1.132) (EC 2.4.1.257) (Asparagine-linked glycosylation protein 2 homolog) (GDP-Man:Man(1)GlcNAc(2)-PP-Dol alpha-1,3-mannosyltransferase) (GDP-Man:Man(1)GlcNAc(2)-PP-dolichol mannosyltransferase) (GDP-Man:Man(2)GlcNAc(2)-PP-Dol alpha-1,6-mannosyltransferase)	ALG2 UNQ666/PRO1298	Homo sapiens (Human)	R-HSA-446193;R-HSA-4549349;	hsa:85365;	cytoplasmic side of endoplasmic reticulum membrane [GO:0098554]; endoplasmic reticulum membrane [GO:0005789]; membrane [GO:0016020]; alpha-1,3-mannosyltransferase activity [GO:0000033]; GDP-Man:Man1GlcNAc2-PP-Dol alpha-1,3-mannosyltransferase activity [GO:0004378]; GDP-Man:Man2GlcNAc2-PP-dolichol alpha-1,6-mannosyltransferase activity [GO:0102704]; dolichol-linked oligosaccharide biosynthetic process [GO:0006488]; oligosaccharide-lipid intermediate biosynthetic process [GO:0006490]; protein glycosylation [GO:0006486]; protein N-linked glycosylation [GO:0006487]
NP_004308.2	O43681	ATPase GET3 (EC 3.6.-.-) (Arsenical pump-driving ATPase) (Arsenite-stimulated ATPase) (Guided entry of tail-anchored proteins factor 3, ATPase) (Transmembrane domain recognition complex 40 kDa ATPase subunit) (hARSA-I) (hASNA-I)	GET3 ARSA ASNA1 TRC40	Homo sapiens (Human)	R-HSA-9609523;	hsa:439;	cytoplasm [GO:0005737]; endoplasmic reticulum membrane [GO:0005789]; extracellular exosome [GO:0070062]; GET complex [GO:0043529]; nucleolus [GO:0005730]; nucleoplasm [GO:0005654]; arsenite transmembrane transporter activity [GO:0015105]; ATP binding [GO:0005524]; ATP hydrolysis activity [GO:0016887]; membrane insertase activity [GO:0032977]; metal ion binding [GO:0046872]; protein insertion into ER membrane [GO:0045048]; tail-anchored membrane protein insertion into ER membrane [GO:0071816]
NP_001295137.1	Q9C0H5	Rho GTPase-activating protein 39	ARHGAP39 KIAA1688	Homo sapiens (Human)	R-HSA-428543;R-HSA-8980692;R-HSA-9013026;R-HSA-9013106;R-HSA-9013148;R-HSA-9013149;R-HSA-9013404;R-HSA-9013405;R-HSA-9013408;R-HSA-9013423;R-HSA-9035034;	hsa:80728;	cytoplasm [GO:0005737]; cytoskeleton [GO:0005856]; cytosol [GO:0005829]; glutamatergic synapse [GO:0098978]; nucleus [GO:0005634]; GTPase activator activity [GO:0005096]; postsynapse organization [GO:0099173]; regulation of small GTPase mediated signal transduction [GO:0051056]; signal transduction [GO:0007165]
NP_001295137.1	B4DK23	cDNA FLJ61300		Homo sapiens (Human)			cytoplasm [GO:0005737]; cytoskeleton [GO:0005856]; GTPase activator activity [GO:0005096]; signal transduction [GO:0007165]
NP_055589.1	O75071	EF-hand calcium-binding domain-containing protein 14	EFCAB14 KIAA0494	Homo sapiens (Human)		hsa:9813;	calcium ion binding [GO:0005509]
NP_954664.1	Q9NXR7	BRISC and BRCA1-A complex member 2 (BRCA1-A complex subunit BRE) (BRCA1/BRCA2-containing complex subunit 45) (Brain and reproductive organ-expressed protein)	BABAM2 BRCC45 BRE	Homo sapiens (Human)	R-HSA-5689901;R-HSA-5693565;R-HSA-5693571;R-HSA-5693607;R-HSA-69473;	hsa:9577;	BRCA1-A complex [GO:0070531]; BRISC complex [GO:0070552]; cytoplasm [GO:0005737]; cytosol [GO:0005829]; nuclear ubiquitin ligase complex [GO:0000152]; nucleoplasm [GO:0005654]; nucleus [GO:0005634]; peroxisome targeting sequence binding [GO:0000268]; polyubiquitin modification-dependent protein binding [GO:0031593]; tumor necrosis factor receptor binding [GO:0005164]; apoptotic process [GO:0006915]; cell division [GO:0051301]; cellular response to ionizing radiation [GO:0071479]; chromatin organization [GO:0006325]; DNA damage response [GO:0006974]; double-strand break repair [GO:0006302]; mitotic G2 DNA damage checkpoint signaling [GO:0007095]; mitotic G2/M transition checkpoint [GO:0044818]; negative regulation of apoptotic process [GO:0043066]; positive regulation of DNA repair [GO:0045739]; protein K63-linked deubiquitination [GO:0070536]; regulation of DNA damage checkpoint [GO:2000001]; regulation of DNA repair [GO:0006282]; response to ionizing radiation [GO:0010212]; signal transduction [GO:0007165]
NP_001294853.1	P55209	Nucleosome assembly protein 1-like 1 (NAP-1-related protein) (hNRP)	NAP1L1 NRP	Homo sapiens (Human)		hsa:4673;	chromatin [GO:0000785]; cytoplasm [GO:0005737]; melanosome [GO:0042470]; membrane [GO:0016020]; nucleus [GO:0005634]; chromatin binding [GO:0003682]; histone binding [GO:0042393]; histone chaperone activity [GO:0140713]; RNA binding [GO:0003723]; DNA replication [GO:0006260]; nervous system development [GO:0007399]; nucleosome assembly [GO:0006334]; positive regulation of cell population proliferation [GO:0008284]; positive regulation of neural precursor cell proliferation [GO:2000179]; positive regulation of neurogenesis [GO:0050769]
NP_001294853.1	B7Z2V4	cDNA FLJ60539, highly similar to Nucleosome assembly protein 1-like 1		Homo sapiens (Human)			chromatin [GO:0000785]; nucleus [GO:0005634]; chromatin binding [GO:0003682]; histone binding [GO:0042393]; nucleosome assembly [GO:0006334]
NP_001294853.1	F5H4R6	Nucleosome assembly protein 1 like 1	NAP1L1	Homo sapiens (Human)			nucleus [GO:0005634]; nucleosome assembly [GO:0006334]
NP_002942.2	P04844	Dolichyl-diphosphooligosaccharide--protein glycosyltransferase subunit 2 (Dolichyl-diphosphooligosaccharide--protein glycosyltransferase 63 kDa subunit) (RIBIIR) (Ribophorin II) (RPN-II) (Ribophorin-2)	RPN2	Homo sapiens (Human)	R-HSA-1799339;R-HSA-446203;R-HSA-9694548;	hsa:6185;	endoplasmic reticulum [GO:0005783]; endoplasmic reticulum membrane [GO:0005789]; membrane [GO:0016020]; nuclear body [GO:0016604]; oligosaccharyltransferase complex [GO:0008250]; protein modification process [GO:0036211]; protein N-linked glycosylation [GO:0006487]; protein N-linked glycosylation via asparagine [GO:0018279]
NP_002034.3	P28476	Gamma-aminobutyric acid receptor subunit rho-2 (GABA(A) receptor subunit rho-2) (GABAAR subunit rho-2) (GABA(C) receptor)	GABRR2	Homo sapiens (Human)	R-HSA-977443;	hsa:2570;	chloride channel complex [GO:0034707]; GABA-A receptor complex [GO:1902711]; GABA-ergic synapse [GO:0098982]; neuron projection [GO:0043005]; plasma membrane [GO:0005886]; postsynaptic membrane [GO:0045211]; synapse [GO:0045202]; transmembrane transporter complex [GO:1902495]; GABA-A receptor activity [GO:0004890]; GABA-gated chloride ion channel activity [GO:0022851]; neurotransmitter receptor activity [GO:0030594]; protein domain specific binding [GO:0019904]; transmitter-gated monoatomic ion channel activity involved in regulation of postsynaptic membrane potential [GO:1904315]; chemical synaptic transmission [GO:0007268]; chloride transmembrane transport [GO:1902476]; gamma-aminobutyric acid signaling pathway [GO:0007214]; signal transduction [GO:0007165]; visual perception [GO:0007601]
NP_954712.1	Q70J99	Protein unc-13 homolog D (Munc13-4)	UNC13D	Homo sapiens (Human)	R-HSA-6798695;	hsa:201294;	azurophil granule lumen [GO:0035578]; cytosol [GO:0005829]; exocytic vesicle [GO:0070382]; extracellular region [GO:0005576]; intracellular membrane-bounded organelle [GO:0043231]; late endosome [GO:0005770]; lysosome [GO:0005764]; membrane [GO:0016020]; recycling endosome [GO:0055037]; Weibel-Palade body [GO:0033093]; metal ion binding [GO:0046872]; small GTPase binding [GO:0031267]; defense response to virus [GO:0051607]; germinal center formation [GO:0002467]; granuloma formation [GO:0002432]; natural killer cell degranulation [GO:0043320]; phagocytosis [GO:0006909]; positive regulation of exocytosis [GO:0045921]; positive regulation of regulated secretory pathway [GO:1903307]; positive regulation of substrate adhesion-dependent cell spreading [GO:1900026]; regulation of mast cell degranulation [GO:0043304]; secretion [GO:0046903]
NP_001265514.1	Q9Y5Q5	Atrial natriuretic peptide-converting enzyme (EC 3.4.21.-) (Corin) (Heart-specific serine proteinase ATC2) (Pro-ANP-converting enzyme) (Transmembrane protease serine 10) [Cleaved into: Atrial natriuretic peptide-converting enzyme, N-terminal propeptide; Atrial natriuretic peptide-converting enzyme, activated protease fragment; Atrial natriuretic peptide-converting enzyme, 180 kDa soluble fragment; Atrial natriuretic peptide-converting enzyme, 160 kDa soluble fragment; Atrial natriuretic peptide-converting enzyme, 100 kDa soluble fragment]	CORIN CRN TMPRSS10	Homo sapiens (Human)	R-HSA-5578768;	hsa:10699;	actin cytoskeleton [GO:0015629]; cell surface [GO:0009986]; extracellular region [GO:0005576]; nuclear body [GO:0016604]; plasma membrane [GO:0005886]; endopeptidase activity [GO:0004175]; serine-type endopeptidase activity [GO:0004252]; female pregnancy [GO:0007565]; peptide hormone processing [GO:0016486]; regulation of blood pressure [GO:0008217]; regulation of cardiac conduction [GO:1903779]; regulation of renal sodium excretion [GO:0035813]; regulation of systemic arterial blood pressure by atrial natriuretic peptide [GO:0003050]
NP_001265514.1	A0A087X1D5	Corin, serine peptidase	CORIN	Homo sapiens (Human)			actin cytoskeleton [GO:0015629]; nuclear body [GO:0016604]; plasma membrane [GO:0005886]; serine-type endopeptidase activity [GO:0004252]; peptide hormone processing [GO:0016486]; regulation of blood pressure [GO:0008217]
NP_001265514.1	B4E1Y7	cDNA FLJ50947, highly similar to Atrial natriuteric peptide-converting enzyme		Homo sapiens (Human)			plasma membrane [GO:0005886]; serine-type endopeptidase activity [GO:0004252]; peptide hormone processing [GO:0016486]; regulation of blood pressure [GO:0008217]
NP_001265514.1	B4E2W9	cDNA FLJ57017, highly similar to Atrial natriuteric peptide-converting enzyme		Homo sapiens (Human)		hsa:10699;	plasma membrane [GO:0005886]
NP_071765.2	Q96MS0	Roundabout homolog 3 (Roundabout-like protein 3)	ROBO3	Homo sapiens (Human)	R-HSA-428542 [Q96MS0-1];R-HSA-9010553 [Q96MS0-1];R-HSA-9010642 [Q96MS0-1];	hsa:64221;	axon [GO:0030424]; membrane [GO:0016020]; plasma membrane [GO:0005886]; cell-cell adhesion mediator activity [GO:0098632]; axon guidance [GO:0007411]; axon midline choice point recognition [GO:0016199]; chemotaxis [GO:0006935]; dendrite self-avoidance [GO:0070593]; homophilic cell adhesion via plasma membrane adhesion molecules [GO:0007156]; positive regulation of axon guidance [GO:1902669]
NP_694938.2	Q86YT9	Junctional adhesion molecule-like (Adhesion molecule interacting with CXADR antigen 1) (Dendritic cell-specific protein CREA7-1)	JAML AMICA1 UNQ722/PRO1387	Homo sapiens (Human)	R-HSA-198933;R-HSA-202733;	hsa:120425;	bicellular tight junction [GO:0005923]; nucleoplasm [GO:0005654]; plasma membrane [GO:0005886]; cell adhesion molecule binding [GO:0050839]; integrin binding [GO:0005178]; protein homodimerization activity [GO:0042803]; gamma-delta T cell activation [GO:0046629]; heterophilic cell-cell adhesion via plasma membrane cell adhesion molecules [GO:0007157]; monocyte extravasation [GO:0035696]; neutrophil chemotaxis [GO:0030593]; neutrophil extravasation [GO:0072672]; positive regulation of epithelial cell proliferation involved in wound healing [GO:0060054]
NP_694938.2	B3KUI3	cDNA FLJ39966 fis, clone SPLEN2027395, highly similar to Junctional adhesion molecule-like		Homo sapiens (Human)		hsa:120425;	plasma membrane [GO:0005886]; cell adhesion molecule binding [GO:0050839]; heterophilic cell-cell adhesion via plasma membrane cell adhesion molecules [GO:0007157]; monocyte extravasation [GO:0035696]; neutrophil chemotaxis [GO:0030593]; neutrophil extravasation [GO:0072672]
NP_005064.1	P46059	Solute carrier family 15 member 1 (Intestinal H(+)/peptide cotransporter) (Oligopeptide transporter, small intestine isoform) (Peptide transporter 1)	SLC15A1 PEPT1	Homo sapiens (Human)	R-HSA-427975;	hsa:6564;	apical plasma membrane [GO:0016324]; brush border [GO:0005903]; membrane [GO:0016020]; plasma membrane [GO:0005886]; dipeptide transmembrane transporter activity [GO:0071916]; peptide:proton symporter activity [GO:0015333]; proton-dependent oligopeptide secondary active transmembrane transporter activity [GO:0005427]; tripeptide transmembrane transporter activity [GO:0042937]; dipeptide import across plasma membrane [GO:0140206]; monoatomic ion transport [GO:0006811]; peptide transport [GO:0015833]; protein transport [GO:0015031]; tripeptide import across plasma membrane [GO:0140207]
NP_005064.1	B2CQT6	Solute carrier family 15 member 1 (Intestinal H(+)/peptide cotransporter) (Oligopeptide transporter, small intestine isoform) (Peptide transporter 1)		Homo sapiens (Human)		hsa:6564;	apical plasma membrane [GO:0016324]; brush border [GO:0005903]; dipeptide transmembrane transporter activity [GO:0071916]; peptide:proton symporter activity [GO:0015333]; proton-dependent oligopeptide secondary active transmembrane transporter activity [GO:0005427]; dipeptide import across plasma membrane [GO:0140206]; peptide transport [GO:0015833]; protein transport [GO:0015031]
NP_001034702.1	Q2TAA2	Isoamyl acetate-hydrolyzing esterase 1 homolog (EC 3.1.-.-)	IAH1	Homo sapiens (Human)		hsa:285148;	hydrolase activity, acting on ester bonds [GO:0016788]; identical protein binding [GO:0042802]; lipid catabolic process [GO:0016042]
NP_001034702.1	A0A140VJL6	Isoamyl acetate-hydrolyzing esterase 1 homolog		Homo sapiens (Human)		hsa:285148;	hydrolase activity, acting on ester bonds [GO:0016788]
XP_011541254.1	Q9H172	ATP-binding cassette sub-family G member 4 (EC 7.6.2.-)	ABCG4 WHITE2	Homo sapiens (Human)	R-HSA-1369062;	hsa:64137;	cytoplasmic vesicle [GO:0031410]; endosome membrane [GO:0010008]; plasma membrane [GO:0005886]; ABC-type sterol transporter activity [GO:0034041]; ATP binding [GO:0005524]; ATP hydrolysis activity [GO:0016887]; identical protein binding [GO:0042802]; protein heterodimerization activity [GO:0046982]; protein homodimerization activity [GO:0042803]; cellular response to high density lipoprotein particle stimulus [GO:0071403]; cellular response to leukemia inhibitory factor [GO:1990830]; cholesterol efflux [GO:0033344]; cholesterol homeostasis [GO:0042632]; positive regulation of cholesterol biosynthetic process [GO:0045542]; positive regulation of cholesterol efflux [GO:0010875]; regulation of DNA-templated transcription [GO:0006355]; transmembrane transport [GO:0055085]
NP_001276869.1	P43003	Excitatory amino acid transporter 1 (Sodium-dependent glutamate/aspartate transporter 1) (GLAST-1) (Solute carrier family 1 member 3)	SLC1A3 EAAT1 GLAST GLAST1	Homo sapiens (Human)	R-HSA-210455;R-HSA-210500;R-HSA-425393;R-HSA-5619062;	hsa:6507;	basal plasma membrane [GO:0009925]; cell surface [GO:0009986]; cytoplasmic vesicle [GO:0031410]; membrane [GO:0016020]; membrane protein complex [GO:0098796]; neuron projection [GO:0043005]; neuronal cell body [GO:0043025]; perinuclear region of cytoplasm [GO:0048471]; plasma membrane [GO:0005886]; synapse [GO:0045202]; glutamate binding [GO:0016595]; glutamate:sodium symporter activity [GO:0015501]; high-affinity L-glutamate transmembrane transporter activity [GO:0005314]; L-glutamate transmembrane transporter activity [GO:0005313]; metal ion binding [GO:0046872]; neutral L-amino acid transmembrane transporter activity [GO:0015175]; auditory behavior [GO:0031223]; cell morphogenesis involved in neuron differentiation [GO:0048667]; cellular response to cocaine [GO:0071314]; chemical synaptic transmission [GO:0007268]; chloride transmembrane transport [GO:1902476]; cranial nerve development [GO:0021545]; D-aspartate import across plasma membrane [GO:0070779]; gamma-aminobutyric acid biosynthetic process [GO:0009449]; intracellular sodium ion homeostasis [GO:0006883]; L-aspartate import across plasma membrane [GO:0140009]; L-glutamate import [GO:0051938]; L-glutamate import across plasma membrane [GO:0098712]; L-glutamate transmembrane transport [GO:0015813]; monoatomic ion transport [GO:0006811]; neuromuscular process controlling balance [GO:0050885]; neurotransmitter transport [GO:0006836]; neurotransmitter uptake [GO:0001504]; positive regulation of synaptic transmission [GO:0050806]; potassium ion transmembrane transport [GO:0071805]; response to antibiotic [GO:0046677]; response to light stimulus [GO:0009416]; response to wounding [GO:0009611]; response to xenobiotic stimulus [GO:0009410]; sensory perception of sound [GO:0007605]; transepithelial transport [GO:0070633]; transport across blood-brain barrier [GO:0150104]
NP_001276869.1	A0A087X0U3	Amino acid transporter	SLC1A3	Homo sapiens (Human)			plasma membrane [GO:0005886]; L-amino acid transmembrane transporter activity [GO:0015179]; symporter activity [GO:0015293]
NP_001276869.1	Q8N169	Amino acid transporter	SLC1A3	Homo sapiens (Human)		hsa:6507;	plasma membrane [GO:0005886]; glutamate:sodium symporter activity [GO:0015501]; L-glutamate transmembrane transporter activity [GO:0005313]; neutral L-amino acid transmembrane transporter activity [GO:0015175]; D-aspartate import across plasma membrane [GO:0070779]; L-aspartate import across plasma membrane [GO:0140009]; L-glutamate import across plasma membrane [GO:0098712]
NP_004686.1	O15375	Monocarboxylate transporter 6 (MCT 6) (Monocarboxylate transporter 5) (MCT 5) (Solute carrier family 16 member 5)	SLC16A5 MCT5 MCT6	Homo sapiens (Human)		hsa:9121;	basolateral plasma membrane [GO:0016323]; membrane [GO:0016020]; plasma membrane [GO:0005886]; monocarboxylic acid transmembrane transporter activity [GO:0008028]; symporter activity [GO:0015293]; monocarboxylic acid transport [GO:0015718]
NP_001300923.1	Q8TC27	Disintegrin and metalloproteinase domain-containing protein 32 (ADAM 32)	ADAM32 UNQ5982/PRO21340	Homo sapiens (Human)		hsa:203102;	plasma membrane [GO:0005886]; metalloendopeptidase activity [GO:0004222]; binding of sperm to zona pellucida [GO:0007339]; cell adhesion [GO:0007155]; male gonad development [GO:0008584]; proteolysis [GO:0006508]
NP_001300923.1	B4DTC2	ADAM metallopeptidase domain 32 (cDNA FLJ58280, moderately similar to ADAM 32 (A disintegrin andmetalloproteinase domain 32))	ADAM32	Homo sapiens (Human)			membrane [GO:0016020]; metalloendopeptidase activity [GO:0004222]; integrin-mediated signaling pathway [GO:0007229]; proteolysis [GO:0006508]
NP_001185741.1	Q8IYR6	Tomoregulin-1 (TR-1) (H7365) (Transmembrane protein with EGF-like and one follistatin-like domain)	TMEFF1 C9orf2	Homo sapiens (Human)		hsa:100526694;hsa:8577;	plasma membrane [GO:0005886]
NP_060866.2	Q6P1Q9	tRNA N(3)-methylcytidine methyltransferase METTL2B (EC 2.1.1.-) (Methyltransferase-like protein 2B)	METTL2B	Homo sapiens (Human)		hsa:55798;	cytoplasm [GO:0005737]; tRNA (cytidine) methyltransferase activity [GO:0016427]; tRNA (cytidine-3-)-methyltransferase activity [GO:0052735]; tRNA metabolic process [GO:0006399]; tRNA methylation [GO:0030488]
NP_001729.1	P00915	Carbonic anhydrase 1 (EC 4.2.1.1) (Carbonate dehydratase I) (Carbonic anhydrase B) (CAB) (Carbonic anhydrase I) (CA-I) (Cyanamide hydratase CA1) (EC 4.2.1.69)	CA1	Homo sapiens (Human)	R-HSA-1237044;R-HSA-1247673;R-HSA-1475029;R-HSA-8950505;	hsa:759;	cytosol [GO:0005829]; extracellular exosome [GO:0070062]; arylesterase activity [GO:0004064]; carbonate dehydratase activity [GO:0004089]; cyanamide hydratase activity [GO:0018820]; hydro-lyase activity [GO:0016836]; zinc ion binding [GO:0008270]; one-carbon metabolic process [GO:0006730]
NP_001729.1	V9HWE3	Carbonic anhydrase (EC 4.2.1.1)	HEL-S-11 CA1 hCG_20883	Homo sapiens (Human)		hsa:759;	cytoplasm [GO:0005737]; carbonate dehydratase activity [GO:0004089]; zinc ion binding [GO:0008270]
NP_001011547.2	Q2M3M2	Sodium/glucose cotransporter 4 (Na(+)/glucose cotransporter 4) (hSGLT4) (Solute carrier family 5 member 9)	SLC5A9 SGLT4	Homo sapiens (Human)	R-HSA-189200;	hsa:200010;	extracellular exosome [GO:0070062]; plasma membrane [GO:0005886]; glucose:sodium symporter activity [GO:0005412]; low-affinity glucose:sodium symporter activity [GO:0005362]; hexose transmembrane transport [GO:0008645]
NP_149975.1	Q96S52	GPI transamidase component PIG-S (Phosphatidylinositol-glycan biosynthesis class S protein)	PIGS UNQ1873/PRO4316	Homo sapiens (Human)	R-HSA-162791;	hsa:94005;	endoplasmic reticulum membrane [GO:0005789]; GPI-anchor transamidase complex [GO:0042765]; membrane [GO:0016020]; attachment of GPI anchor to protein [GO:0016255]
NP_149975.1	Q8NBL9	cDNA PSEC0119 fis, clone PLACE1002376, highly similar to GPI transamidase component PIG-S		Homo sapiens (Human)		hsa:94005;	GPI-anchor transamidase complex [GO:0042765]; attachment of GPI anchor to protein [GO:0016255]
NP_149975.1	Q96IR5	PIGS protein	PIGS	Homo sapiens (Human)		hsa:94005;	GPI-anchor transamidase complex [GO:0042765]; attachment of GPI anchor to protein [GO:0016255]
NP_596867.1	P05556	Integrin beta-1 (Fibronectin receptor subunit beta) (Glycoprotein IIa) (GPIIA) (VLA-4 subunit beta) (CD antigen CD29)	ITGB1 FNRB MDF2 MSK12	Homo sapiens (Human)	R-HSA-1566948;R-HSA-1566977;R-HSA-198933;R-HSA-202733;R-HSA-210991;R-HSA-2129379;R-HSA-216083;R-HSA-2173789;R-HSA-3000157;R-HSA-3000170;R-HSA-3000178;R-HSA-416700;R-HSA-445144;R-HSA-446343;R-HSA-447041;R-HSA-5663220;R-HSA-6785807;R-HSA-75892;R-HSA-8874081;R-HSA-8875513;R-HSA-9013149;R-HSA-9013404;R-HSA-9013408;R-HSA-9013423;R-HSA-9609690;R-HSA-9634597;R-HSA-9679191;R-HSA-9725554;R-HSA-9830674;	hsa:3688;	cell surface [GO:0009986]; cerebellar climbing fiber to Purkinje cell synapse [GO:0150053]; cleavage furrow [GO:0032154]; cytoplasm [GO:0005737]; dendritic spine [GO:0043197]; endosome membrane [GO:0010008]; external side of plasma membrane [GO:0009897]; extracellular exosome [GO:0070062]; filopodium [GO:0030175]; focal adhesion [GO:0005925]; glial cell projection [GO:0097386]; integrin alpha1-beta1 complex [GO:0034665]; integrin alpha10-beta1 complex [GO:0034680]; integrin alpha11-beta1 complex [GO:0034681]; integrin alpha2-beta1 complex [GO:0034666]; integrin alpha3-beta1 complex [GO:0034667]; integrin alpha4-beta1 complex [GO:0034668]; integrin alpha5-beta1 complex [GO:0034674]; integrin alpha6-beta1 complex [GO:0034675]; integrin alpha7-beta1 complex [GO:0034677]; integrin alpha8-beta1 complex [GO:0034678]; integrin alpha9-beta1 complex [GO:0034679]; integrin alphav-beta1 complex [GO:0034682]; integrin complex [GO:0008305]; intercalated disc [GO:0014704]; lamellipodium [GO:0030027]; melanosome [GO:0042470]; membrane [GO:0016020]; membrane raft [GO:0045121]; myelin sheath abaxonal region [GO:0035748]; neuromuscular junction [GO:0031594]; perinuclear region of cytoplasm [GO:0048471]; plasma membrane [GO:0005886]; receptor complex [GO:0043235]; recycling endosome [GO:0055037]; ruffle [GO:0001726]; ruffle membrane [GO:0032587]; sarcolemma [GO:0042383]; Schaffer collateral - CA1 synapse [GO:0098685]; synapse [GO:0045202]; synaptic membrane [GO:0097060]; actin binding [GO:0003779]; cadherin binding [GO:0045296]; calcium ion binding [GO:0005509]; cell adhesion molecule binding [GO:0050839]; collagen binding involved in cell-matrix adhesion [GO:0098639]; coreceptor activity [GO:0015026]; fibronectin binding [GO:0001968]; integrin binding [GO:0005178]; integrin binding involved in cell-matrix adhesion [GO:0098640]; laminin binding [GO:0043236]; magnesium ion binding [GO:0000287]; protease binding [GO:0002020]; protein heterodimerization activity [GO:0046982]; protein kinase binding [GO:0019901]; protein tyrosine kinase binding [GO:1990782]; protein-containing complex binding [GO:0044877]; virus receptor activity [GO:0001618]; axon extension [GO:0048675]; B cell differentiation [GO:0030183]; basement membrane organization [GO:0071711]; calcium-independent cell-matrix adhesion [GO:0007161]; cardiac cell fate specification [GO:0060912]; cardiac muscle cell differentiation [GO:0055007]; cardiac muscle cell myoblast differentiation [GO:0060379]; CD40 signaling pathway [GO:0023035]; cell adhesion [GO:0007155]; cell adhesion mediated by integrin [GO:0033627]; cell migration [GO:0016477]; cell migration involved in sprouting angiogenesis [GO:0002042]; cell projection organization [GO:0030030]; cell-cell adhesion [GO:0098609]; cell-cell adhesion mediated by integrin [GO:0033631]; cell-matrix adhesion [GO:0007160]; cell-substrate adhesion [GO:0031589]; cellular defense response [GO:0006968]; cellular response to low-density lipoprotein particle stimulus [GO:0071404]; dendrite morphogenesis [GO:0048813]; establishment of mitotic spindle orientation [GO:0000132]; extracellular matrix organization [GO:0030198]; formation of radial glial scaffolds [GO:0021943]; G1/S transition of mitotic cell cycle [GO:0000082]; germ cell migration [GO:0008354]; heterotypic cell-cell adhesion [GO:0034113]; homophilic cell adhesion via plasma membrane adhesion molecules [GO:0007156]; in utero embryonic development [GO:0001701]; integrin-mediated signaling pathway [GO:0007229]; lamellipodium assembly [GO:0030032]; leukocyte cell-cell adhesion [GO:0007159]; leukocyte tethering or rolling [GO:0050901]; maintenance of blood-brain barrier [GO:0035633]; mesodermal cell differentiation [GO:0048333]; muscle organ development [GO:0007517]; myoblast differentiation [GO:0045445]; myoblast fate specification [GO:0048626]; myoblast fusion [GO:0007520]; negative regulation of anoikis [GO:2000811]; negative regulation of neuron differentiation [GO:0045665]; negative regulation of Rho protein signal transduction [GO:0035024]; negative regulation of vasoconstriction [GO:0045906]; neuroblast proliferation [GO:0007405]; phagocytosis [GO:0006909]; positive regulation of angiogenesis [GO:0045766]; positive regulation of apoptotic process [GO:0043065]; positive regulation of cell migration [GO:0030335]; positive regulation of fibroblast growth factor receptor signaling pathway [GO:0045743]; positive regulation of fibroblast migration [GO:0010763]; positive regulation of glutamate uptake involved in transmission of nerve impulse [GO:0051951]; positive regulation of GTPase activity [GO:0043547]; positive regulation of neuroblast proliferation [GO:0002052]; positive regulation of phosphatidylinositol 3-kinase/protein kinase B signal transduction [GO:0051897]; positive regulation of protein localization to plasma membrane [GO:1903078]; positive regulation of vascular endothelial growth factor signaling pathway [GO:1900748]; positive regulation of wound healing [GO:0090303]; reactive gliosis [GO:0150103]; receptor internalization [GO:0031623]; regulation of cell cycle [GO:0051726]; regulation of collagen catabolic process [GO:0010710]; regulation of inward rectifier potassium channel activity [GO:1901979]; regulation of spontaneous synaptic transmission [GO:0150003]; regulation of synapse pruning [GO:1905806]; sarcomere organization [GO:0045214]; visual learning [GO:0008542]; wound healing, spreading of epidermal cells [GO:0035313]
NP_003748.1	Q13347	Eukaryotic translation initiation factor 3 subunit I (eIF3i) (Eukaryotic translation initiation factor 3 subunit 2) (TGF-beta receptor-interacting protein 1) (TRIP-1) (eIF-3-beta) (eIF3 p36)	EIF3I EIF3S2 TRIP1	Homo sapiens (Human)	R-HSA-156827;R-HSA-72649;R-HSA-72689;R-HSA-72695;R-HSA-72702;R-HSA-72706;	hsa:8668;	cytosol [GO:0005829]; eukaryotic 43S preinitiation complex [GO:0016282]; eukaryotic 48S preinitiation complex [GO:0033290]; eukaryotic translation initiation factor 3 complex [GO:0005852]; eukaryotic translation initiation factor 3 complex, eIF3m [GO:0071541]; extracellular exosome [GO:0070062]; synapse [GO:0045202]; RNA binding [GO:0003723]; translation initiation factor activity [GO:0003743]; cytoplasmic translational initiation [GO:0002183]; formation of cytoplasmic translation initiation complex [GO:0001732]; translational initiation [GO:0006413]
NP_003748.1	Q5U0F4	Eukaryotic translation initiation factor 3 subunit I (eIF3i) (Eukaryotic translation initiation factor 3 subunit 2) (eIF-3-beta) (eIF3 p36)	EIF3S2 EIF3I hCG_41608	Homo sapiens (Human)		hsa:8668;	eukaryotic 43S preinitiation complex [GO:0016282]; eukaryotic 48S preinitiation complex [GO:0033290]; eukaryotic translation initiation factor 3 complex, eIF3m [GO:0071541]; synapse [GO:0045202]; RNA binding [GO:0003723]; translation initiation factor activity [GO:0003743]; formation of cytoplasmic translation initiation complex [GO:0001732]
XP_016869596.1	Q8TDY2	RB1-inducible coiled-coil protein 1 (FAK family kinase-interacting protein of 200 kDa) (FIP200)	RB1CC1 KIAA0203 RBICC	Homo sapiens (Human)	R-HSA-1632852;	hsa:9821;	Atg1/ULK1 kinase complex [GO:1990316]; autophagosome membrane [GO:0000421]; cytosol [GO:0005829]; endoplasmic reticulum membrane [GO:0005789]; lysosome [GO:0005764]; nuclear membrane [GO:0031965]; phagophore assembly site [GO:0000407]; phagophore assembly site membrane [GO:0034045]; molecular adaptor activity [GO:0060090]; protein kinase binding [GO:0019901]; protein-membrane adaptor activity [GO:0043495]; autophagosome assembly [GO:0000045]; autophagy [GO:0006914]; extrinsic apoptotic signaling pathway [GO:0097191]; glycophagy [GO:0061723]; heart development [GO:0007507]; liver development [GO:0001889]; negative regulation of cell population proliferation [GO:0008285]; negative regulation of extrinsic apoptotic signaling pathway [GO:2001237]; piecemeal microautophagy of the nucleus [GO:0034727]; positive regulation of autophagy [GO:0010508]; positive regulation of cell size [GO:0045793]; positive regulation of JNK cascade [GO:0046330]; positive regulation of protein phosphorylation [GO:0001934]; regulation of protein lipidation [GO:1903059]; reticulophagy [GO:0061709]; ribophagy [GO:0034517]
NP_001311324.1	Q6NT76	Homeobox-containing protein 1 (Homeobox telomere-binding protein 1) (Telomere-associated homeobox-containing protein 1)	HMBOX1 HOT1 TAH1	Homo sapiens (Human)		hsa:79618;	Cajal body [GO:0015030]; centrosome [GO:0005813]; chromatin [GO:0000785]; chromosome, telomeric region [GO:0000781]; cytoplasm [GO:0005737]; cytosol [GO:0005829]; nuclear body [GO:0016604]; nucleoplasm [GO:0005654]; nucleus [GO:0005634]; PML body [GO:0016605]; double-stranded telomeric DNA binding [GO:0003691]; identical protein binding [GO:0042802]; protein-containing complex binding [GO:0044877]; sequence-specific DNA binding [GO:0043565]; sequence-specific double-stranded DNA binding [GO:1990837]; telomeric DNA binding [GO:0042162]; negative regulation of DNA-templated transcription [GO:0045892]; negative regulation of transcription by RNA polymerase II [GO:0000122]; positive regulation of chromatin binding [GO:0035563]; positive regulation of DNA-templated transcription [GO:0045893]; positive regulation of telomerase activity [GO:0051973]; positive regulation of telomere maintenance via telomerase [GO:0032212]; regulation of telomerase activity [GO:0051972]
NP_001883.4	P48729	Casein kinase I isoform alpha (CKI-alpha) (EC 2.7.11.1) (CK1)	CSNK1A1	Homo sapiens (Human)	R-HSA-195253;R-HSA-196299;R-HSA-4641262;R-HSA-5339716;R-HSA-5358747;R-HSA-5358749;R-HSA-5358751;R-HSA-5358752;R-HSA-5467337;R-HSA-5467340;R-HSA-5467348;R-HSA-5610783;R-HSA-5610785;R-HSA-5635838;R-HSA-9694631;	hsa:1452;	beta-catenin destruction complex [GO:0030877]; centrosome [GO:0005813]; ciliary basal body [GO:0036064]; cilium [GO:0005929]; cytosol [GO:0005829]; kinetochore [GO:0000776]; membrane [GO:0016020]; nuclear speck [GO:0016607]; nucleus [GO:0005634]; spindle [GO:0005819]; ATP binding [GO:0005524]; protein kinase activity [GO:0004672]; protein serine kinase activity [GO:0106310]; protein serine/threonine kinase activity [GO:0004674]; cell division [GO:0051301]; cell surface receptor signaling pathway [GO:0007166]; cellular response to nutrient [GO:0031670]; Golgi organization [GO:0007030]; intermediate filament cytoskeleton organization [GO:0045104]; negative regulation of canonical Wnt signaling pathway [GO:0090090]; negative regulation of NLRP3 inflammasome complex assembly [GO:1900226]; peptidyl-serine phosphorylation [GO:0018105]; positive regulation of proteasomal ubiquitin-dependent protein catabolic process [GO:0032436]; positive regulation of Rho protein signal transduction [GO:0035025]; positive regulation of TORC1 signaling [GO:1904263]; proteasome-mediated ubiquitin-dependent protein catabolic process [GO:0043161]; protein phosphorylation [GO:0006468]; signal transduction [GO:0007165]; viral protein processing [GO:0019082]; Wnt signaling pathway [GO:0016055]
NP_056056.2	Q7RTP6	[F-actin]-monooxygenase MICAL3 (EC 1.14.13.225) (Molecule interacting with CasL protein 3) (MICAL-3)	MICAL3 KIAA0819 KIAA1364	Homo sapiens (Human)		hsa:57553;	cell cortex [GO:0005938]; cell projection [GO:0042995]; cytosol [GO:0005829]; Flemming body [GO:0090543]; intercellular bridge [GO:0045171]; nucleoplasm [GO:0005654]; nucleus [GO:0005634]; plasma membrane [GO:0005886]; spindle [GO:0005819]; actin binding [GO:0003779]; FAD binding [GO:0071949]; metal ion binding [GO:0046872]; molecular adaptor activity [GO:0060090]; oxidoreductase activity, acting on paired donors, with incorporation or reduction of molecular oxygen, NAD(P)H as one donor, and incorporation of one atom of oxygen [GO:0016709]; actin filament depolymerization [GO:0030042]; cell division [GO:0051301]; cytoskeleton organization [GO:0007010]; exocytosis [GO:0006887]
NP_008913.2	Q15699	ALX homeobox protein 1 (Cartilage homeoprotein 1) (CART-1)	ALX1 CART1	Homo sapiens (Human)		hsa:8092;	chromatin [GO:0000785]; Golgi apparatus [GO:0005794]; nuclear body [GO:0016604]; nucleoplasm [GO:0005654]; nucleus [GO:0005634]; DNA-binding transcription activator activity, RNA polymerase II-specific [GO:0001228]; DNA-binding transcription factor activity, RNA polymerase II-specific [GO:0000981]; RNA polymerase II transcription regulatory region sequence-specific DNA binding [GO:0000977]; sequence-specific double-stranded DNA binding [GO:1990837]; embryonic skeletal system morphogenesis [GO:0048704]; negative regulation of DNA-templated transcription [GO:0045892]; negative regulation of transcription by RNA polymerase II [GO:0000122]; positive regulation of DNA-templated transcription [GO:0045893]; positive regulation of epithelial to mesenchymal transition [GO:0010718]; positive regulation of transcription by RNA polymerase II [GO:0045944]
NP_008913.2	V9HWA7	ALX homeobox protein 1 (Cartilage homeoprotein 1)	HEL23 CART1 hCG_26534	Homo sapiens (Human)		hsa:8092;	Golgi apparatus [GO:0005794]; nuclear body [GO:0016604]; nucleoplasm [GO:0005654]; DNA-binding transcription activator activity, RNA polymerase II-specific [GO:0001228]; RNA polymerase II transcription regulatory region sequence-specific DNA binding [GO:0000977]; embryonic skeletal system morphogenesis [GO:0048704]; negative regulation of DNA-templated transcription [GO:0045892]
NP_071942.1	P82663	Small ribosomal subunit protein mS25 (28S ribosomal protein S25, mitochondrial) (MRP-S25) (S25mt)	MRPS25 RPMS25	Homo sapiens (Human)	R-HSA-5368286;R-HSA-5389840;R-HSA-5419276;	hsa:64432;	mitochondrial inner membrane [GO:0005743]; mitochondrial small ribosomal subunit [GO:0005763]; mitochondrion [GO:0005739]; structural constituent of ribosome [GO:0003735]; mitochondrial translation [GO:0032543]
NP_006508.2	P36021	Monocarboxylate transporter 8 (MCT 8) (Monocarboxylate transporter 7) (MCT 7) (Solute carrier family 16 member 2) (X-linked PEST-containing transporter)	SLC16A2 MCT7 MCT8 XPCT	Homo sapiens (Human)	R-HSA-879518;	hsa:6567;	apical plasma membrane [GO:0016324]; plasma membrane [GO:0005886]; amino acid transmembrane transporter activity [GO:0015171]; identical protein binding [GO:0042802]; monocarboxylic acid transmembrane transporter activity [GO:0008028]; thyroid hormone transmembrane transporter activity [GO:0015349]; amino acid import across plasma membrane [GO:0089718]; amino acid metabolic process [GO:0006520]; monocarboxylic acid transport [GO:0015718]; negative regulation of neural precursor cell proliferation [GO:2000178]; thyroid hormone generation [GO:0006590]; thyroid hormone metabolic process [GO:0042403]; thyroid hormone transport [GO:0070327]; thyroid-stimulating hormone secretion [GO:0070460]; transport across blood-brain barrier [GO:0150104]
NP_620686.1	Q8TE58	A disintegrin and metalloproteinase with thrombospondin motifs 15 (ADAM-TS 15) (ADAM-TS15) (ADAMTS-15) (EC 3.4.24.-)	ADAMTS15	Homo sapiens (Human)	R-HSA-5083635;R-HSA-5173214;	hsa:170689;	cell surface [GO:0009986]; collagen-containing extracellular matrix [GO:0062023]; extracellular matrix [GO:0031012]; extracellular space [GO:0005615]; endopeptidase activity [GO:0004175]; extracellular matrix binding [GO:0050840]; heparin binding [GO:0008201]; metalloendopeptidase activity [GO:0004222]; zinc ion binding [GO:0008270]; extracellular matrix disassembly [GO:0022617]; extracellular matrix organization [GO:0030198]; myoblast fusion [GO:0007520]; proteolysis [GO:0006508]
NP_001305301.1	Q9HC56	Protocadherin-9	PCDH9	Homo sapiens (Human)		hsa:5101;	cell-cell contact zone [GO:0044291]; growth cone [GO:0030426]; plasma membrane [GO:0005886]; calcium ion binding [GO:0005509]; cell adhesion [GO:0007155]; forebrain development [GO:0030900]; homophilic cell adhesion via plasma membrane adhesion molecules [GO:0007156]
NP_001305301.1	B7ZM79	PCDH9 protein (Protocadherin 9)	PCDH9	Homo sapiens (Human)			plasma membrane [GO:0005886]; calcium ion binding [GO:0005509]; homophilic cell adhesion via plasma membrane adhesion molecules [GO:0007156]
NP_059993.2	Q6GPH4	XIAP-associated factor 1 (BIRC4-binding protein)	XAF1 BIRC4BP XIAPAF1	Homo sapiens (Human)	R-HSA-909733;	hsa:54739;	cytoplasm [GO:0005737]; cytosol [GO:0005829]; mitochondrion [GO:0005739]; nucleoplasm [GO:0005654]; molecular sequestering activity [GO:0140313]; zinc ion binding [GO:0008270]; apoptotic process [GO:0006915]; negative regulation of type I interferon production [GO:0032480]; response to interferon-beta [GO:0035456]
NP_008964.3	O15258	Protein RER1	RER1	Homo sapiens (Human)		hsa:11079;	cell surface [GO:0009986]; endoplasmic reticulum [GO:0005783]; endoplasmic reticulum-Golgi intermediate compartment [GO:0005793]; Golgi apparatus [GO:0005794]; Golgi membrane [GO:0000139]; plasma membrane [GO:0005886]; acetylcholine receptor binding [GO:0033130]; positive regulation of protein localization to plasma membrane [GO:1903078]; protein retention in ER lumen [GO:0006621]; retrograde vesicle-mediated transport, Golgi to endoplasmic reticulum [GO:0006890]; skeletal muscle acetylcholine-gated channel clustering [GO:0071340]
NP_008964.3	Q5T094	Protein RER1	RER1 hCG_24604	Homo sapiens (Human)		hsa:11079;	cell surface [GO:0009986]; endoplasmic reticulum [GO:0005783]; endoplasmic reticulum-Golgi intermediate compartment [GO:0005793]; Golgi apparatus [GO:0005794]; plasma membrane [GO:0005886]; acetylcholine receptor binding [GO:0033130]; positive regulation of protein localization to plasma membrane [GO:1903078]; protein retention in ER lumen [GO:0006621]; retrograde vesicle-mediated transport, Golgi to endoplasmic reticulum [GO:0006890]; skeletal muscle acetylcholine-gated channel clustering [GO:0071340]
NP_001096123.1	Q01804	OTU domain-containing protein 4 (EC 3.4.19.12) (HIV-1-induced protein HIN-1)	OTUD4 HIN-1 KIAA1046	Homo sapiens (Human)		hsa:54726;	cytoplasm [GO:0005737]; cytosol [GO:0005829]; nucleus [GO:0005634]; cysteine-type deubiquitinase activity [GO:0004843]; K63-linked deubiquitinase activity [GO:0061578]; molecular adaptor activity [GO:0060090]; RNA binding [GO:0003723]; DNA alkylation repair [GO:0006307]; innate immune response [GO:0045087]; negative regulation of interleukin-1-mediated signaling pathway [GO:2000660]; negative regulation of toll-like receptor signaling pathway [GO:0034122]; protein K48-linked deubiquitination [GO:0071108]; protein K63-linked deubiquitination [GO:0070536]; proteolysis [GO:0006508]; regulation of protein K48-linked deubiquitination [GO:1903093]
NP_597702.2	Q8TCU5	Glutamate receptor ionotropic, NMDA 3A (GluN3A) (N-methyl-D-aspartate receptor subtype 3A) (NMDAR3A) (NR3A) (NMDAR-L)	GRIN3A KIAA1973	Homo sapiens (Human)	R-HSA-9609736;	hsa:116443;	endoplasmic reticulum membrane [GO:0005789]; glutamatergic synapse [GO:0098978]; membrane [GO:0016020]; neuron projection [GO:0043005]; neuronal cell body [GO:0043025]; NMDA selective glutamate receptor complex [GO:0017146]; plasma membrane [GO:0005886]; postsynaptic density membrane [GO:0098839]; presynapse [GO:0098793]; synapse [GO:0045202]; calcium channel activity [GO:0005262]; glutamate receptor activity [GO:0008066]; glycine binding [GO:0016594]; identical protein binding [GO:0042802]; NMDA glutamate receptor activity [GO:0004972]; protein phosphatase 2A binding [GO:0051721]; transmitter-gated monoatomic ion channel activity involved in regulation of postsynaptic membrane potential [GO:1904315]; calcium ion transport [GO:0006816]; dendrite development [GO:0016358]; ionotropic glutamate receptor signaling pathway [GO:0035235]; modulation of chemical synaptic transmission [GO:0050804]; negative regulation of dendritic spine development [GO:0061000]; prepulse inhibition [GO:0060134]; presynaptic modulation of chemical synaptic transmission [GO:0099171]; response to ethanol [GO:0045471]; rhythmic process [GO:0048511]; synaptic transmission, glutamatergic [GO:0035249]
NP_690043.1	P12821	Angiotensin-converting enzyme (ACE) (EC 3.4.15.1) (Dipeptidyl carboxypeptidase I) (Kininase II) (CD antigen CD143) [Cleaved into: Angiotensin-converting enzyme, soluble form]	ACE DCP DCP1	Homo sapiens (Human)	R-HSA-2022377;	hsa:1636;	basal plasma membrane [GO:0009925]; brush border membrane [GO:0031526]; endosome [GO:0005768]; external side of plasma membrane [GO:0009897]; extracellular exosome [GO:0070062]; extracellular region [GO:0005576]; extracellular space [GO:0005615]; lysosome [GO:0005764]; plasma membrane [GO:0005886]; sperm midpiece [GO:0097225]; actin binding [GO:0003779]; bradykinin receptor binding [GO:0031711]; calmodulin binding [GO:0005516]; carboxypeptidase activity [GO:0004180]; chloride ion binding [GO:0031404]; endopeptidase activity [GO:0004175]; exopeptidase activity [GO:0008238]; heterocyclic compound binding [GO:1901363]; metallodipeptidase activity [GO:0070573]; metalloendopeptidase activity [GO:0004222]; metallopeptidase activity [GO:0008237]; mitogen-activated protein kinase binding [GO:0051019]; mitogen-activated protein kinase kinase binding [GO:0031434]; peptidase activity [GO:0008233]; peptidyl-dipeptidase activity [GO:0008241]; tripeptidyl-peptidase activity [GO:0008240]; zinc ion binding [GO:0008270]; amyloid-beta metabolic process [GO:0050435]; angiogenesis involved in coronary vascular morphogenesis [GO:0060978]; angiotensin maturation [GO:0002003]; angiotensin-activated signaling pathway [GO:0038166]; animal organ regeneration [GO:0031100]; antigen processing and presentation of peptide antigen via MHC class I [GO:0002474]; arachidonic acid secretion [GO:0050482]; blood vessel diameter maintenance [GO:0097746]; blood vessel remodeling [GO:0001974]; bradykinin catabolic process [GO:0010815]; cell proliferation in bone marrow [GO:0071838]; cellular response to aldosterone [GO:1904045]; cellular response to glucose stimulus [GO:0071333]; eating behavior [GO:0042755]; embryo development ending in birth or egg hatching [GO:0009792]; female pregnancy [GO:0007565]; heart contraction [GO:0060047]; hematopoietic stem cell differentiation [GO:0060218]; hormone catabolic process [GO:0042447]; hormone metabolic process [GO:0042445]; kidney development [GO:0001822]; lung alveolus development [GO:0048286]; male gonad development [GO:0008584]; mononuclear cell proliferation [GO:0032943]; negative regulation of calcium ion import [GO:0090281]; negative regulation of gap junction assembly [GO:1903597]; negative regulation of gene expression [GO:0010629]; negative regulation of glucose import [GO:0046325]; neutrophil mediated immunity [GO:0002446]; peptide catabolic process [GO:0043171]; positive regulation of apoptotic process [GO:0043065]; positive regulation of neurogenesis [GO:0050769]; positive regulation of peptidyl-cysteine S-nitrosylation [GO:2000170]; positive regulation of systemic arterial blood pressure [GO:0003084]; positive regulation of vasoconstriction [GO:0045907]; post-transcriptional regulation of gene expression [GO:0010608]; proteolysis [GO:0006508]; regulation of angiotensin metabolic process [GO:0060177]; regulation of blood pressure [GO:0008217]; regulation of heart rate by cardiac conduction [GO:0086091]; regulation of hematopoietic stem cell proliferation [GO:1902033]; regulation of renal output by angiotensin [GO:0002019]; regulation of smooth muscle cell migration [GO:0014910]; regulation of synaptic plasticity [GO:0048167]; regulation of systemic arterial blood pressure by renin-angiotensin [GO:0003081]; regulation of vasoconstriction [GO:0019229]; response to dexamethasone [GO:0071548]; response to hypoxia [GO:0001666]; response to laminar fluid shear stress [GO:0034616]; response to lipopolysaccharide [GO:0032496]; response to nutrient levels [GO:0031667]; response to thyroid hormone [GO:0097066]; response to xenobiotic stimulus [GO:0009410]; spermatogenesis [GO:0007283]; substance P catabolic process [GO:0010814]; vasoconstriction [GO:0042310]
NP_001185808.1	B4DJ38	cDNA FLJ56092, highly similar to Pentatricopeptide repeat protein 1		Homo sapiens (Human)		hsa:100526740;	mitochondrial matrix [GO:0005759]; tRNA binding [GO:0000049]; tRNA 3'-end processing [GO:0042780]
NP_001185808.1	G3V325	ATP5MF-PTCD1 readthrough	ATP5MF-PTCD1	Homo sapiens (Human)		hsa:100526740;
NP_001230891.1	P01920	HLA class II histocompatibility antigen, DQ beta 1 chain (MHC class II antigen DQB1)	HLA-DQB1 HLA-DQB	Homo sapiens (Human)	R-HSA-202424;R-HSA-202427;R-HSA-202430;R-HSA-202433;R-HSA-2132295;R-HSA-389948;R-HSA-877300;	hsa:3119;	clathrin-coated endocytic vesicle membrane [GO:0030669]; endocytic vesicle membrane [GO:0030666]; ER to Golgi transport vesicle membrane [GO:0012507]; Golgi membrane [GO:0000139]; late endosome membrane [GO:0031902]; lumenal side of endoplasmic reticulum membrane [GO:0098553]; lysosomal membrane [GO:0005765]; membrane [GO:0016020]; MHC class II protein complex [GO:0042613]; plasma membrane [GO:0005886]; trans-Golgi network membrane [GO:0032588]; transport vesicle membrane [GO:0030658]; MHC class II protein complex binding [GO:0023026]; MHC class II receptor activity [GO:0032395]; peptide antigen binding [GO:0042605]; adaptive immune response [GO:0002250]; antigen processing and presentation of exogenous peptide antigen via MHC class II [GO:0019886]; humoral immune response [GO:0006959]; immune response [GO:0006955]; peptide antigen assembly with MHC class II protein complex [GO:0002503]; positive regulation of immune response [GO:0050778]; positive regulation of T cell activation [GO:0050870]; T cell receptor signaling pathway [GO:0050852]
NP_001230891.1	Q5Y7D3	HLA class II histocompatibility antigen DQ beta chain (MHC class II antigen) (Major histocompatibility complex, class II, DQ beta 1)	HLA-DQB1	Homo sapiens (Human)		hsa:3119;	endosome membrane [GO:0010008]; lysosomal membrane [GO:0005765]; MHC class II protein complex [GO:0042613]; metal ion binding [GO:0046872]; adaptive immune response [GO:0002250]; antigen processing and presentation of peptide or polysaccharide antigen via MHC class II [GO:0002504]
NP_001306110.1	Q9H0R5	Guanylate-binding protein 3 (EC 3.6.5.-) (GTP-binding protein 3) (GBP-3) (Guanine nucleotide-binding protein 3)	GBP3	Homo sapiens (Human)	R-HSA-877300;	hsa:2635;	cytoplasm [GO:0005737]; cytoplasmic vesicle [GO:0031410]; cytosol [GO:0005829]; Golgi membrane [GO:0000139]; perinuclear region of cytoplasm [GO:0048471]; GTP binding [GO:0005525]; GTPase activity [GO:0003924]; identical protein binding [GO:0042802]; protein homodimerization activity [GO:0042803]; cellular response to interleukin-1 [GO:0071347]; cellular response to lipopolysaccharide [GO:0071222]; cellular response to tumor necrosis factor [GO:0071356]; cellular response to type II interferon [GO:0071346]; cytolysis in another organism [GO:0051715]; defense response to bacterium [GO:0042742]; defense response to virus [GO:0051607]; positive regulation of pyroptosis [GO:0140639]
NP_004111.2	P32456	Guanylate-binding protein 2 (EC 3.6.5.-) (GTP-binding protein 2) (GBP-2) (HuGBP-2) (Guanine nucleotide-binding protein 2) (Interferon-induced guanylate-binding protein 2)	GBP2	Homo sapiens (Human)	R-HSA-877300;R-HSA-909733;	hsa:2634;	cytoplasm [GO:0005737]; cytoplasmic vesicle [GO:0031410]; cytoplasmic vesicle membrane [GO:0030659]; cytosol [GO:0005829]; Golgi apparatus [GO:0005794]; Golgi membrane [GO:0000139]; nucleoplasm [GO:0005654]; nucleus [GO:0005634]; perinuclear region of cytoplasm [GO:0048471]; endopeptidase inhibitor activity [GO:0004866]; GTP binding [GO:0005525]; GTPase activity [GO:0003924]; identical protein binding [GO:0042802]; molecular function inhibitor activity [GO:0140678]; protein homodimerization activity [GO:0042803]; activation of innate immune response [GO:0002218]; cellular response to interleukin-1 [GO:0071347]; cellular response to lipopolysaccharide [GO:0071222]; cellular response to tumor necrosis factor [GO:0071356]; cellular response to type II interferon [GO:0071346]; cytolysis in another organism [GO:0051715]; defense response to bacterium [GO:0042742]; defense response to Gram-positive bacterium [GO:0050830]; defense response to protozoan [GO:0042832]; defense response to virus [GO:0051607]; immune response [GO:0006955]; positive regulation of AIM2 inflammasome complex assembly [GO:0140973]; positive regulation of pyroptosis [GO:0140639]; protein localization to nucleus [GO:0034504]
NP_004111.2	Q8TCE5	GBP2 protein	GBP2	Homo sapiens (Human)		hsa:2634;	GTP binding [GO:0005525]; GTPase activity [GO:0003924]; defense response to Gram-positive bacterium [GO:0050830]; defense response to protozoan [GO:0042832]; innate immune response [GO:0045087]
NP_115607.1	Q9H5X1	Cytosolic iron-sulfur assembly component 2A (MIP18 family protein FAM96A)	CIAO2A CIA2A FAM96A	Homo sapiens (Human)		hsa:84191;	CIA complex [GO:0097361]; cytosol [GO:0005829]; nucleoplasm [GO:0005654]; metal ion binding [GO:0046872]; chromosome segregation [GO:0007059]; iron-sulfur cluster assembly [GO:0016226]; protein maturation by [4Fe-4S] cluster transfer [GO:0106035]; protein maturation by iron-sulfur cluster transfer [GO:0097428]
NP_004259.3	Q9NVC6	Mediator of RNA polymerase II transcription subunit 17 (Activator-recruited cofactor 77 kDa component) (ARC77) (Cofactor required for Sp1 transcriptional activation subunit 6) (CRSP complex subunit 6) (Mediator complex subunit 17) (Thyroid hormone receptor-associated protein complex 80 kDa component) (Trap80) (Transcriptional coactivator CRSP77) (Vitamin D3 receptor-interacting protein complex 80 kDa component) (DRIP80)	MED17 ARC77 CRSP6 DRIP77 DRIP80 TRAP80	Homo sapiens (Human)	R-HSA-1989781;R-HSA-212436;R-HSA-381340;R-HSA-9833110;	hsa:9440;	core mediator complex [GO:0070847]; mediator complex [GO:0016592]; membrane [GO:0016020]; nucleoplasm [GO:0005654]; nucleus [GO:0005634]; transcription regulator complex [GO:0005667]; ubiquitin ligase complex [GO:0000151]; nuclear receptor coactivator activity [GO:0030374]; nuclear thyroid hormone receptor binding [GO:0046966]; nuclear vitamin D receptor binding [GO:0042809]; transcription coactivator activity [GO:0003713]; transcription coregulator activity [GO:0003712]; ubiquitin protein ligase activity [GO:0061630]; positive regulation of DNA-templated transcription [GO:0045893]; positive regulation of transcription by RNA polymerase II [GO:0045944]; positive regulation of transcription elongation by RNA polymerase II [GO:0032968]; positive regulation of transcription initiation by RNA polymerase II [GO:0060261]; protein ubiquitination [GO:0016567]; regulation of transcription by RNA polymerase II [GO:0006357]; RNA polymerase II preinitiation complex assembly [GO:0051123]; somatic stem cell population maintenance [GO:0035019]; transcription initiation at RNA polymerase II promoter [GO:0006367]
NP_004376.2	P13611	Versican core protein (Chondroitin sulfate proteoglycan core protein 2) (Chondroitin sulfate proteoglycan 2) (Glial hyaluronate-binding protein) (GHAP) (Large fibroblast proteoglycan) (PG-M)	VCAN CSPG2	Homo sapiens (Human)	R-HSA-1971475;R-HSA-2022870;R-HSA-2022923;R-HSA-2024101;R-HSA-3000178;R-HSA-3560783;R-HSA-3560801;R-HSA-3595172;R-HSA-3595174;R-HSA-3595177;R-HSA-381426;R-HSA-4420332;R-HSA-8957275;	hsa:1462;	collagen-containing extracellular matrix [GO:0062023]; endoplasmic reticulum lumen [GO:0005788]; extracellular matrix [GO:0031012]; extracellular region [GO:0005576]; extracellular space [GO:0005615]; Golgi lumen [GO:0005796]; interphotoreceptor matrix [GO:0033165]; lysosomal lumen [GO:0043202]; membrane [GO:0016020]; perineuronal net [GO:0072534]; photoreceptor outer segment [GO:0001750]; synapse [GO:0045202]; calcium ion binding [GO:0005509]; carbohydrate binding [GO:0030246]; extracellular matrix structural constituent conferring compression resistance [GO:0030021]; glycosaminoglycan binding [GO:0005539]; hyaluronic acid binding [GO:0005540]; cell adhesion [GO:0007155]; cell recognition [GO:0008037]; central nervous system development [GO:0007417]; glial cell differentiation [GO:0010001]; glial cell migration [GO:0008347]; osteoblast differentiation [GO:0001649]; positive regulation of neuroblast proliferation [GO:0002052]; skeletal system development [GO:0001501]
NP_004376.2	Q59FG9	Versican core protein (Chondroitin sulfate proteoglycan core protein 2) (Large fibroblast proteoglycan) (PG-M)		Homo sapiens (Human)		hsa:1462;	extracellular space [GO:0005615]; interphotoreceptor matrix [GO:0033165]; perineuronal net [GO:0072534]; photoreceptor outer segment [GO:0001750]; synapse [GO:0045202]; calcium ion binding [GO:0005509]; carbohydrate binding [GO:0030246]; hyaluronic acid binding [GO:0005540]; cell adhesion [GO:0007155]; central nervous system development [GO:0007417]; glial cell differentiation [GO:0010001]; positive regulation of neuroblast proliferation [GO:0002052]; skeletal system development [GO:0001501]
NP_001160132.1	Q9NZ94	Neuroligin-3 (Gliotactin homolog)	NLGN3 KIAA1480 NL3	Homo sapiens (Human)	R-HSA-6794361;	hsa:54413;	asymmetric, glutamatergic, excitatory synapse [GO:0098985]; cell surface [GO:0009986]; endocytic vesicle [GO:0030139]; excitatory synapse [GO:0060076]; membrane [GO:0016020]; plasma membrane [GO:0005886]; postsynaptic membrane [GO:0045211]; postsynaptic specialization membrane [GO:0099634]; presynapse [GO:0098793]; symmetric, GABA-ergic, inhibitory synapse [GO:0098983]; synapse [GO:0045202]; cell adhesion molecule binding [GO:0050839]; neurexin family protein binding [GO:0042043]; scaffold protein binding [GO:0097110]; signaling receptor activity [GO:0038023]; adult behavior [GO:0030534]; axon extension [GO:0048675]; chemical synaptic transmission [GO:0007268]; inhibitory postsynaptic potential [GO:0060080]; learning [GO:0007612]; modulation of chemical synaptic transmission [GO:0050804]; neuron cell-cell adhesion [GO:0007158]; positive regulation of excitatory postsynaptic potential [GO:2000463]; positive regulation of glutamate receptor signaling pathway [GO:1900451]; positive regulation of synapse assembly [GO:0051965]; positive regulation of synaptic transmission, glutamatergic [GO:0051968]; postsynaptic membrane assembly [GO:0097104]; presynapse assembly [GO:0099054]; presynaptic membrane assembly [GO:0097105]; receptor-mediated endocytosis [GO:0006898]; regulation of respiratory gaseous exchange by nervous system process [GO:0002087]; rhythmic synaptic transmission [GO:0060024]; social behavior [GO:0035176]; synapse assembly [GO:0007416]; synapse organization [GO:0050808]; synaptic vesicle endocytosis [GO:0048488]; vocalization behavior [GO:0071625]
NP_001160132.1	Q4G160	NLGN3 protein	NLGN3	Homo sapiens (Human)			cell surface [GO:0009986]; presynapse [GO:0098793]; neurexin family protein binding [GO:0042043]; signaling receptor activity [GO:0038023]; chemical synaptic transmission [GO:0007268]; modulation of chemical synaptic transmission [GO:0050804]; neuron cell-cell adhesion [GO:0007158]; postsynaptic membrane assembly [GO:0097104]; presynaptic membrane assembly [GO:0097105]; synaptic vesicle endocytosis [GO:0048488]
NP_001160132.1	X5D7L6	Neuroligin 3 isoform C	NLGN3	Homo sapiens (Human)			cell surface [GO:0009986]; neuron to neuron synapse [GO:0098984]; plasma membrane [GO:0005886]; presynapse [GO:0098793]; neurexin family protein binding [GO:0042043]; signaling receptor activity [GO:0038023]; chemical synaptic transmission [GO:0007268]; modulation of chemical synaptic transmission [GO:0050804]; neuron cell-cell adhesion [GO:0007158]; postsynaptic membrane assembly [GO:0097104]; presynaptic membrane assembly [GO:0097105]; synaptic vesicle endocytosis [GO:0048488]
NP_065433.2	Q08462	Adenylate cyclase type 2 (EC 4.6.1.1) (ATP pyrophosphate-lyase 2) (Adenylate cyclase type II) (Adenylyl cyclase 2)	ADCY2 KIAA1060	Homo sapiens (Human)	R-HSA-163359;R-HSA-163615;R-HSA-164378;R-HSA-170660;R-HSA-170670;R-HSA-418555;R-HSA-418594;R-HSA-418597;R-HSA-432040;R-HSA-5610787;R-HSA-9634597;R-HSA-9660821;R-HSA-9664323;	hsa:108;	cytoplasm [GO:0005737]; dendrite [GO:0030425]; membrane [GO:0016020]; membrane raft [GO:0045121]; plasma membrane [GO:0005886]; adenylate cyclase activity [GO:0004016]; adenylate cyclase binding [GO:0008179]; ATP binding [GO:0005524]; magnesium ion binding [GO:0000287]; manganese ion binding [GO:0030145]; adenylate cyclase-activating G protein-coupled receptor signaling pathway [GO:0007189]; adenylate cyclase-inhibiting G protein-coupled receptor signaling pathway [GO:0007193]; adenylate cyclase-modulating G protein-coupled receptor signaling pathway [GO:0007188]; cAMP biosynthetic process [GO:0006171]; cAMP-mediated signaling [GO:0019933]; cellular response to forskolin [GO:1904322]
NP_065433.2	Q71UM8	adenylate cyclase (EC 4.6.1.1)		Homo sapiens (Human)		hsa:108;	membrane [GO:0016020]; adenylate cyclase activity [GO:0004016]; ATP binding [GO:0005524]; metal ion binding [GO:0046872]; adenylate cyclase-activating G protein-coupled receptor signaling pathway [GO:0007189]; adenylate cyclase-inhibiting G protein-coupled receptor signaling pathway [GO:0007193]; cAMP biosynthetic process [GO:0006171]; intracellular signal transduction [GO:0035556]
NP_000193.1	P22304	Iduronate 2-sulfatase (EC 3.1.6.13) (Alpha-L-iduronate sulfate sulfatase) (Idursulfase) [Cleaved into: Iduronate 2-sulfatase 42 kDa chain; Iduronate 2-sulfatase 14 kDa chain]	IDS SIDS	Homo sapiens (Human)	R-HSA-2024096;R-HSA-2024101;R-HSA-2206296;	hsa:3423;	cytoplasm [GO:0005737]; lysosomal lumen [GO:0043202]; lysosome [GO:0005764]; calcium ion binding [GO:0005509]; iduronate-2-sulfatase activity [GO:0004423]; dermatan sulfate catabolic process [GO:0030209]; glycosaminoglycan catabolic process [GO:0006027]; heparan sulfate proteoglycan catabolic process [GO:0030200]
NP_001026886.1	Q96AH0	SOSS complex subunit B2 (Nucleic acid-binding protein 1) (Oligonucleotide/oligosaccharide-binding fold-containing protein 2A) (Sensor of single-strand DNA complex subunit B2) (Sensor of ssDNA subunit B2) (SOSS-B2) (Single-stranded DNA-binding protein 2) (hSSB2)	NABP1 OBFC2A SSB2	Homo sapiens (Human)	R-HSA-6807505;	hsa:64859;	chromosome, telomeric region [GO:0000781]; cytosol [GO:0005829]; nucleoplasm [GO:0005654]; nucleus [GO:0005634]; site of double-strand break [GO:0035861]; SOSS complex [GO:0070876]; DNA binding [GO:0003677]; RNA binding [GO:0003723]; single-stranded DNA binding [GO:0003697]; DNA damage response [GO:0006974]; DNA repair [GO:0006281]; double-strand break repair via homologous recombination [GO:0000724]; mitotic G2/M transition checkpoint [GO:0044818]; response to ionizing radiation [GO:0010212]
NP_001186025.1	O94812	BAI1-associated protein 3 (BAP3) (Brain-specific angiogenesis inhibitor I-associated protein 3)	BAIAP3 KIAA0734	Homo sapiens (Human)		hsa:8938;	cytosol [GO:0005829]; GABA-ergic synapse [GO:0098982]; late endosome membrane [GO:0031902]; plasma membrane [GO:0005886]; presynapse [GO:0098793]; recycling endosome membrane [GO:0055038]; secretory vesicle [GO:0099503]; trans-Golgi network membrane [GO:0032588]; calcium ion binding [GO:0005509]; phospholipid binding [GO:0005543]; SNARE binding [GO:0000149]; syntaxin binding [GO:0019905]; dense core granule maturation [GO:1990502]; exocytosis [GO:0006887]; G protein-coupled receptor signaling pathway [GO:0007186]; positive regulation of insulin secretion involved in cellular response to glucose stimulus [GO:0035774]; positive regulation of neurotransmitter secretion [GO:0001956]; regulation of behavior [GO:0050795]; regulation of dense core granule exocytosis [GO:1905413]; regulation of synaptic transmission, GABAergic [GO:0032228]; retrograde transport, endosome to Golgi [GO:0042147]
NP_068374.1	P32243	Homeobox protein OTX2 (Orthodenticle homolog 2)	OTX2	Homo sapiens (Human)	R-HSA-9823739;R-HSA-9832991;	hsa:5015;	chromatin [GO:0000785]; growth cone [GO:0030426]; nucleus [GO:0005634]; protein-containing complex [GO:0032991]; DNA-binding transcription activator activity, RNA polymerase II-specific [GO:0001228]; DNA-binding transcription factor activity, RNA polymerase II-specific [GO:0000981]; eukaryotic initiation factor 4E binding [GO:0008190]; RNA polymerase II cis-regulatory region sequence-specific DNA binding [GO:0000978]; sequence-specific double-stranded DNA binding [GO:1990837]; axon guidance [GO:0007411]; dopaminergic neuron differentiation [GO:0071542]; forebrain development [GO:0030900]; midbrain development [GO:0030901]; positive regulation of DNA-templated transcription [GO:0045893]; positive regulation of embryonic development [GO:0040019]; positive regulation of gastrulation [GO:2000543]; positive regulation of transcription by RNA polymerase II [GO:0045944]; primitive streak formation [GO:0090009]; protein-containing complex assembly [GO:0065003]; regulation of fibroblast growth factor receptor signaling pathway [GO:0040036]; regulation of smoothened signaling pathway [GO:0008589]; regulation of transcription by RNA polymerase II [GO:0006357]
NP_068374.1	F1T0D1	Homeobox protein OTX2 (Orthodenticle homolog 2 (Drosophila), isoform CRA_b)	OTX2 hCG_32530	Homo sapiens (Human)		hsa:5015;	nucleus [GO:0005634]; DNA-binding transcription factor activity, RNA polymerase II-specific [GO:0000981]; RNA polymerase II cis-regulatory region sequence-specific DNA binding [GO:0000978]
NP_061063.2	Q8TF71	Monocarboxylate transporter 10 (MCT 10) (Aromatic amino acid transporter 1) (Solute carrier family 16 member 10) (T-type amino acid transporter 1)	SLC16A10 MCT10 TAT1	Homo sapiens (Human)	R-HSA-352230;	hsa:117247;	basolateral plasma membrane [GO:0016323]; cell junction [GO:0030054]; intracellular membrane-bounded organelle [GO:0043231]; plasma membrane [GO:0005886]; amino acid transmembrane transporter activity [GO:0015171]; aromatic amino acid transmembrane transporter activity [GO:0015173]; L-phenylalanine transmembrane transporter activity [GO:0015192]; L-tryptophan transmembrane transporter activity [GO:0015196]; L-tyrosine transmembrane transporter activity [GO:0005302]; monocarboxylic acid transmembrane transporter activity [GO:0008028]; thyroid hormone transmembrane transporter activity [GO:0015349]; amino acid transport [GO:0006865]; aromatic amino acid transport [GO:0015801]; thyroid hormone generation [GO:0006590]; thyroid hormone transport [GO:0070327]; thyroid-stimulating hormone secretion [GO:0070460]
NP_001271438.1	Q86YT5	Na(+)/citrate cotransporter (NaCT) (Sodium-coupled citrate transporter) (Sodium-dependent citrate transporter) (Solute carrier family 13 member 5)	SLC13A5 NACT	Homo sapiens (Human)	R-HSA-433137;	hsa:284111;	cytosol [GO:0005829]; nucleoplasm [GO:0005654]; plasma membrane [GO:0005886]; citrate transmembrane transporter activity [GO:0015137]; identical protein binding [GO:0042802]; organic acid:sodium symporter activity [GO:0005343]; sodium:dicarboxylate symporter activity [GO:0017153]; succinate transmembrane transporter activity [GO:0015141]; alpha-ketoglutarate transport [GO:0015742]; cellular response to lithium ion [GO:0071285]; citrate transport [GO:0015746]; fumarate transport [GO:0015741]; oxaloacetate transport [GO:0015729]; succinate transport [GO:0015744]; transmembrane transport [GO:0055085]
NP_001271438.1	Q68D44	Uncharacterized protein DKFZp686E17257	DKFZp686E17257	Homo sapiens (Human)		hsa:284111;	membrane [GO:0016020]; citrate transmembrane transporter activity [GO:0015137]; sodium:dicarboxylate symporter activity [GO:0017153]; succinate transmembrane transporter activity [GO:0015141]
NP_803187.1	Q9UPY3	Endoribonuclease Dicer (EC 3.1.26.3) (Helicase with RNase motif) (Helicase MOI)	DICER1 DICER HERNA KIAA0928	Homo sapiens (Human)	R-HSA-203927;R-HSA-426486;R-HSA-9708296;R-HSA-9820841;R-HSA-9824594;	hsa:23405;	cytoplasm [GO:0005737]; cytosol [GO:0005829]; extracellular exosome [GO:0070062]; nucleus [GO:0005634]; perinuclear region of cytoplasm [GO:0048471]; RISC complex [GO:0016442]; RISC-loading complex [GO:0070578]; ATP binding [GO:0005524]; deoxyribonuclease I activity [GO:0004530]; DNA binding [GO:0003677]; double-stranded RNA binding [GO:0003725]; helicase activity [GO:0004386]; metal ion binding [GO:0046872]; pre-miRNA binding [GO:0070883]; protein domain specific binding [GO:0019904]; ribonuclease III activity [GO:0004525]; RNA binding [GO:0003723]; RNA endonuclease activity [GO:0004521]; siRNA binding [GO:0035197]; apoptotic DNA fragmentation [GO:0006309]; global gene silencing by mRNA cleavage [GO:0098795]; miRNA metabolic process [GO:0010586]; miRNA processing [GO:0035196]; negative regulation of gene expression [GO:0010629]; negative regulation of Schwann cell proliferation [GO:0010626]; negative regulation of transcription by RNA polymerase II [GO:0000122]; negative regulation of tumor necrosis factor production [GO:0032720]; negative regulation of tumor necrosis factor-mediated signaling pathway [GO:0010804]; nerve development [GO:0021675]; neuron projection morphogenesis [GO:0048812]; peripheral nervous system myelin formation [GO:0032290]; positive regulation of myelination [GO:0031643]; positive regulation of Schwann cell differentiation [GO:0014040]; pre-miRNA processing [GO:0031054]; RISC complex assembly [GO:0070922]; siRNA processing [GO:0030422]; tRNA decay [GO:0016078]
NP_000628.2	P00390	Glutathione reductase, mitochondrial (GR) (GRase) (EC 1.8.1.7)	GSR GLUR GRD1	Homo sapiens (Human)	R-HSA-2408550 [P00390-2];R-HSA-3299685;R-HSA-499943 [P00390-2];R-HSA-5628897 [P00390-2];R-HSA-9818027 [P00390-2];	hsa:2936;	cytosol [GO:0005829]; external side of plasma membrane [GO:0009897]; extracellular exosome [GO:0070062]; mitochondrial matrix [GO:0005759]; mitochondrion [GO:0005739]; electron transfer activity [GO:0009055]; flavin adenine dinucleotide binding [GO:0050660]; glutathione-disulfide reductase (NADPH) activity [GO:0004362]; NADP binding [GO:0050661]; cell redox homeostasis [GO:0045454]; cellular response to oxidative stress [GO:0034599]; glutathione metabolic process [GO:0006749]
NP_000628.2	V9HW90	Glutathione reductase (EC 1.8.1.7)	HEL-75 HEL-S-122m	Homo sapiens (Human)		hsa:2936;	cytosol [GO:0005829]; external side of plasma membrane [GO:0009897]; mitochondrion [GO:0005739]; flavin adenine dinucleotide binding [GO:0050660]; glutathione-disulfide reductase (NADPH) activity [GO:0004362]; NADP binding [GO:0050661]; cell redox homeostasis [GO:0045454]; cellular response to oxidative stress [GO:0034599]; glutathione metabolic process [GO:0006749]
NP_620687.2	Q8TE57	A disintegrin and metalloproteinase with thrombospondin motifs 16 (ADAM-TS 16) (ADAM-TS16) (ADAMTS-16) (EC 3.4.24.-)	ADAMTS16 KIAA2029	Homo sapiens (Human)	R-HSA-1474228;R-HSA-5083635;R-HSA-5173214;	hsa:170690;	extracellular matrix [GO:0031012]; extracellular region [GO:0005576]; metal ion binding [GO:0046872]; metalloendopeptidase activity [GO:0004222]; branching involved in ureteric bud morphogenesis [GO:0001658]; extracellular matrix organization [GO:0030198]; male gamete generation [GO:0048232]; proteolysis [GO:0006508]; regulation of cilium assembly [GO:1902017]; regulation of systemic arterial blood pressure [GO:0003073]
NP_620687.2	Q2XQZ0	ADAM metallopeptidase with thrombospondin type 1 motif 16 (ADAMTS16s alternative splice form)	ADAMTS16	Homo sapiens (Human)		hsa:170690;	metal ion binding [GO:0046872]; metalloendopeptidase activity [GO:0004222]; proteolysis [GO:0006508]
NP_060545.3	Q9NW15	Anoctamin-10 (Transmembrane protein 16K)	ANO10 TMEM16K	Homo sapiens (Human)	R-HSA-2672351;R-HSA-9733458;	hsa:55129;	intracellular membrane-bounded organelle [GO:0043231]; membrane [GO:0016020]; plasma membrane [GO:0005886]; calcium-activated cation channel activity [GO:0005227]; chloride channel activity [GO:0005254]; intracellularly calcium-gated chloride channel activity [GO:0005229]; chloride transmembrane transport [GO:1902476]; monoatomic ion transmembrane transport [GO:0034220]
NP_001287949.1	J3QQY4	Ornithine decarboxylase antizyme 1	OAZ1	Homo sapiens (Human)			ornithine decarboxylase inhibitor activity [GO:0008073]; polyamine biosynthetic process [GO:0006596]
NP_001005742.1	P04062	Lysosomal acid glucosylceramidase (Lysosomal acid GCase) (EC 3.2.1.45) (Acid beta-glucosidase) (Alglucerase) (Beta-glucocerebrosidase) (Beta-GC) (Beta-glucosylceramidase 1) (Cholesterol glucosyltransferase) (SGTase) (EC 2.4.1.-) (Cholesteryl-beta-glucosidase) (EC 3.2.1.-) (D-glucosyl-N-acylsphingosine glucohydrolase) (Glucosylceramidase beta 1) (Imiglucerase) (Lysosomal cholesterol glycosyltransferase) (Lysosomal galactosylceramidase) (EC 3.2.1.46) (Lysosomal glycosylceramidase)	GBA1 GBA GC GLUC	Homo sapiens (Human)	R-HSA-390471;R-HSA-9840310;	hsa:2629;	endoplasmic reticulum [GO:0005783]; extracellular exosome [GO:0070062]; Golgi apparatus [GO:0005794]; lysosomal lumen [GO:0043202]; lysosomal membrane [GO:0005765]; lysosome [GO:0005764]; trans-Golgi network [GO:0005802]; galactosylceramidase activity [GO:0004336]; glucosylceramidase activity [GO:0004348]; glucosyltransferase activity [GO:0046527]; scavenger receptor binding [GO:0005124]; signaling receptor binding [GO:0005102]; steryl-beta-glucosidase activity [GO:0050295]; antigen processing and presentation [GO:0019882]; autophagosome organization [GO:1905037]; autophagy [GO:0006914]; beta-glucoside catabolic process [GO:1901805]; brain morphogenesis [GO:0048854]; cell maturation [GO:0048469]; cellular response to starvation [GO:0009267]; cellular response to tumor necrosis factor [GO:0071356]; ceramide biosynthetic process [GO:0046513]; cerebellar Purkinje cell layer formation [GO:0021694]; cholesterol metabolic process [GO:0008203]; determination of adult lifespan [GO:0008340]; establishment of skin barrier [GO:0061436]; glucosylceramide catabolic process [GO:0006680]; hematopoietic stem cell proliferation [GO:0071425]; homeostasis of number of cells [GO:0048872]; lipid glycosylation [GO:0030259]; lipid storage [GO:0019915]; lymphocyte migration [GO:0072676]; lysosome organization [GO:0007040]; microglia differentiation [GO:0014004]; microglial cell proliferation [GO:0061518]; motor behavior [GO:0061744]; negative regulation of inflammatory response [GO:0050728]; negative regulation of interleukin-6 production [GO:0032715]; negative regulation of MAP kinase activity [GO:0043407]; negative regulation of neuron apoptotic process [GO:0043524]; negative regulation of protein-containing complex assembly [GO:0031333]; neuromuscular process [GO:0050905]; neuron apoptotic process [GO:0051402]; positive regulation of autophagy of mitochondrion in response to mitochondrial depolarization [GO:1904925]; positive regulation of neuronal action potential [GO:1904457]; positive regulation of proteasomal ubiquitin-dependent protein catabolic process [GO:0032436]; positive regulation of protein dephosphorylation [GO:0035307]; positive regulation of protein lipidation [GO:1903061]; positive regulation of protein-containing complex disassembly [GO:0043243]; proteasome-mediated ubiquitin-dependent protein catabolic process [GO:0043161]; pyramidal neuron differentiation [GO:0021859]; regulation of lysosomal protein catabolic process [GO:1905165]; regulation of macroautophagy [GO:0016241]; regulation of TOR signaling [GO:0032006]; respiratory electron transport chain [GO:0022904]; response to dexamethasone [GO:0071548]; response to estrogen [GO:0043627]; response to pH [GO:0009268]; response to testosterone [GO:0033574]; response to thyroid hormone [GO:0097066]; sphingosine biosynthetic process [GO:0046512]; T cell differentiation in thymus [GO:0033077]; termination of signal transduction [GO:0023021]
NP_001005742.1	A0A068F658	Glucosylceramidase (EC 3.2.1.45)	GBA	Homo sapiens (Human)		hsa:2629;	endoplasmic reticulum [GO:0005783]; extracellular space [GO:0005615]; lysosomal lumen [GO:0043202]; lysosomal membrane [GO:0005765]; trans-Golgi network [GO:0005802]; galactosylceramidase activity [GO:0004336]; glucosylceramidase activity [GO:0004348]; glucosyltransferase activity [GO:0046527]; signaling receptor binding [GO:0005102]; steryl-beta-glucosidase activity [GO:0050295]; antigen processing and presentation [GO:0019882]; autophagosome organization [GO:1905037]; beta-glucoside catabolic process [GO:1901805]; brain morphogenesis [GO:0048854]; cell maturation [GO:0048469]; cellular response to starvation [GO:0009267]; cerebellar Purkinje cell layer formation [GO:0021694]; cholesterol metabolic process [GO:0008203]; determination of adult lifespan [GO:0008340]; establishment of skin barrier [GO:0061436]; glucosylceramide catabolic process [GO:0006680]; hematopoietic stem cell proliferation [GO:0071425]; homeostasis of number of cells [GO:0048872]; lipid glycosylation [GO:0030259]; lipid storage [GO:0019915]; lymphocyte migration [GO:0072676]; lysosome organization [GO:0007040]; microglia differentiation [GO:0014004]; microglial cell proliferation [GO:0061518]; mitophagy [GO:0000423]; motor behavior [GO:0061744]; negative regulation of neuron apoptotic process [GO:0043524]; negative regulation of protein metabolic process [GO:0051248]; negative regulation of protein-containing complex assembly [GO:0031333]; neuromuscular process [GO:0050905]; neuron apoptotic process [GO:0051402]; positive regulation of autophagy of mitochondrion in response to mitochondrial depolarization [GO:1904925]; positive regulation of proteasomal ubiquitin-dependent protein catabolic process [GO:0032436]; proteasome-mediated ubiquitin-dependent protein catabolic process [GO:0043161]; pyramidal neuron differentiation [GO:0021859]; regulation of membrane potential [GO:0042391]; regulation of TOR signaling [GO:0032006]; respiratory electron transport chain [GO:0022904]; response to dexamethasone [GO:0071548]; response to estrogen [GO:0043627]; response to pH [GO:0009268]; response to testosterone [GO:0033574]; response to thyroid hormone [GO:0097066]; T cell differentiation in thymus [GO:0033077]
NP_001005742.1	B7Z6S9	Glucosylceramidase (EC 3.2.1.45)		Homo sapiens (Human)			lysosomal membrane [GO:0005765]; galactosylceramidase activity [GO:0004336]; glucosylceramidase activity [GO:0004348]; glycosyltransferase activity [GO:0016757]; steryl-beta-glucosidase activity [GO:0050295]; cholesterol metabolic process [GO:0008203]; glucosylceramide catabolic process [GO:0006680]
NP_116229.1	Q8NCJ5	SPRY domain-containing protein 3	SPRYD3	Homo sapiens (Human)		hsa:84926;
NP_008846.2	O75695	Protein XRP2	RP2	Homo sapiens (Human)	R-HSA-5624138;	hsa:6102;	centriole [GO:0005814]; ciliary basal body [GO:0036064]; cilium [GO:0005929]; cytoplasm [GO:0005737]; cytoplasmic vesicle [GO:0031410]; extracellular exosome [GO:0070062]; Golgi apparatus [GO:0005794]; nuclear body [GO:0016604]; nucleoplasm [GO:0005654]; periciliary membrane compartment [GO:1990075]; plasma membrane [GO:0005886]; GTP binding [GO:0005525]; GTPase activator activity [GO:0005096]; magnesium ion binding [GO:0000287]; unfolded protein binding [GO:0051082]; cilium assembly [GO:0060271]; post-Golgi vesicle-mediated transport [GO:0006892]; protein folding [GO:0006457]; protein transport [GO:0015031]; visual perception [GO:0007601]
NP_008846.2	A0A1B2JLU2	Protein XRP2	RP2 hCG_15708	Homo sapiens (Human)		hsa:6102;	centriole [GO:0005814]; ciliary basal body [GO:0036064]; Golgi apparatus [GO:0005794]; nuclear body [GO:0016604]; nucleoplasm [GO:0005654]; periciliary membrane compartment [GO:1990075]; plasma membrane [GO:0005886]; GTP binding [GO:0005525]; GTPase activator activity [GO:0005096]; post-Golgi vesicle-mediated transport [GO:0006892]
NP_005985.3	Q13207	T-box transcription factor TBX2 (T-box protein 2)	TBX2	Homo sapiens (Human)	R-HSA-9825892;	hsa:6909;	chromatin [GO:0000785]; cytoplasm [GO:0005737]; nucleus [GO:0005634]; transcription regulator complex [GO:0005667]; DNA binding [GO:0003677]; DNA-binding transcription factor activity, RNA polymerase II-specific [GO:0000981]; DNA-binding transcription factor binding [GO:0140297]; DNA-binding transcription repressor activity, RNA polymerase II-specific [GO:0001227]; histone deacetylase binding [GO:0042826]; RNA polymerase II cis-regulatory region sequence-specific DNA binding [GO:0000978]; sequence-specific DNA binding [GO:0043565]; sequence-specific double-stranded DNA binding [GO:1990837]; aorta morphogenesis [GO:0035909]; apoptotic process [GO:0006915]; atrioventricular canal development [GO:0036302]; atrioventricular canal morphogenesis [GO:1905222]; cardiac jelly development [GO:1905072]; cardiac muscle cell myoblast differentiation [GO:0060379]; cardiac muscle tissue development [GO:0048738]; cell fate specification [GO:0001708]; cellular response to dexamethasone stimulus [GO:0071549]; cellular senescence [GO:0090398]; cochlea morphogenesis [GO:0090103]; developmental growth involved in morphogenesis [GO:0060560]; embryonic camera-type eye morphogenesis [GO:0048596]; embryonic digit morphogenesis [GO:0042733]; embryonic heart tube development [GO:0035050]; endocardial cushion formation [GO:0003272]; endocardial cushion morphogenesis [GO:0003203]; epithelial tube branching involved in lung morphogenesis [GO:0060441]; fibroblast growth factor receptor signaling pathway [GO:0008543]; heart looping [GO:0001947]; mammary placode formation [GO:0060596]; melanocyte proliferation [GO:0097325]; mesenchymal cell proliferation involved in lung development [GO:0060916]; muscle cell fate determination [GO:0007521]; negative regulation of cardiac chamber formation [GO:1901211]; negative regulation of cellular senescence [GO:2000773]; negative regulation of DNA-templated transcription [GO:0045892]; negative regulation of heart looping [GO:1901208]; negative regulation of transcription by RNA polymerase II [GO:0000122]; neurogenesis [GO:0022008]; Notch signaling pathway [GO:0007219]; outflow tract morphogenesis [GO:0003151]; outflow tract septum morphogenesis [GO:0003148]; pharyngeal system development [GO:0060037]; pigment metabolic process involved in pigmentation [GO:0043474]; positive regulation of cardiac muscle cell proliferation [GO:0060045]; positive regulation of cell cycle G1/S phase transition [GO:1902808]; positive regulation of transcription by RNA polymerase II [GO:0045944]; regulation of heart contraction [GO:0008016]; regulation of transcription by RNA polymerase II [GO:0006357]; response to retinoic acid [GO:0032526]; roof of mouth development [GO:0060021]; smooth muscle cell differentiation [GO:0051145]; ureteric peristalsis [GO:0072105]
XP_011542723.1	Q56NI9	N-acetyltransferase ESCO2 (EC 2.3.1.-) (Establishment factor-like protein 2) (EFO2) (EFO2p) (hEFO2) (Establishment of cohesion 1 homolog 2) (ECO1 homolog 2)	ESCO2	Homo sapiens (Human)	R-HSA-2468052;	hsa:157570;	cell junction [GO:0030054]; chromatin [GO:0000785]; chromocenter [GO:0010369]; chromosome [GO:0005694]; Golgi apparatus [GO:0005794]; nucleoplasm [GO:0005654]; nucleus [GO:0005634]; pericentric heterochromatin [GO:0005721]; site of double-strand break [GO:0035861]; XY body [GO:0001741]; acetyltransferase activity [GO:0016407]; lysine N-acetyltransferase activity, acting on acetyl phosphate as donor [GO:0004468]; metal ion binding [GO:0046872]; N-acetyltransferase activity [GO:0008080]; peptide-lysine-N-acetyltransferase activity [GO:0061733]; chromosome segregation [GO:0007059]; double-strand break repair [GO:0006302]; hematopoietic progenitor cell differentiation [GO:0002244]; mitotic sister chromatid cohesion [GO:0007064]; post-translational protein acetylation [GO:0034421]; protein localization to chromatin [GO:0071168]; regulation of DNA replication [GO:0006275]; sister chromatid cohesion [GO:0007062]
NP_940866.2	Q6UWB4	Serine protease 55 (EC 3.4.21.-) (Testis serine protease 1) (T-SP1)	PRSS55 TSP1 UNQ9391/PRO34284	Homo sapiens (Human)		hsa:203074;	acrosomal vesicle [GO:0001669]; cytosol [GO:0005829]; plasma membrane [GO:0005886]; side of membrane [GO:0098552]; serine-type endopeptidase activity [GO:0004252]; binding of sperm to zona pellucida [GO:0007339]; flagellated sperm motility [GO:0030317]; proteolysis [GO:0006508]
NP_064448.1	Q9BZE3	BarH-like 1 homeobox protein	BARHL1 FKSG31	Homo sapiens (Human)		hsa:56751;	chromatin [GO:0000785]; nucleus [GO:0005634]; DNA-binding transcription activator activity, RNA polymerase II-specific [GO:0001228]; DNA-binding transcription factor activity, RNA polymerase II-specific [GO:0000981]; RNA polymerase II transcription regulatory region sequence-specific DNA binding [GO:0000977]; sequence-specific double-stranded DNA binding [GO:1990837]; midbrain development [GO:0030901]; negative regulation of outer hair cell apoptotic process [GO:1905586]; neuron migration [GO:0001764]; outer hair cell apoptotic process [GO:1905584]; regulation of transcription by RNA polymerase II [GO:0006357]; sensory perception of sound [GO:0007605]
NP_848665.1	Q86UN3	Reticulon-4 receptor-like 2 (Nogo receptor-like 3) (Nogo-66 receptor homolog 1) (Nogo-66 receptor-related protein 2) (NgR2)	RTN4RL2 NGRH1 NGRL3	Homo sapiens (Human)	R-HSA-163125;	hsa:349667;	axon [GO:0030424]; cell surface [GO:0009986]; dendrite [GO:0030425]; external side of plasma membrane [GO:0009897]; extracellular exosome [GO:0070062]; extracellular matrix [GO:0031012]; extracellular region [GO:0005576]; extracellular space [GO:0005615]; membrane raft [GO:0045121]; neuron projection [GO:0043005]; perikaryon [GO:0043204]; plasma membrane [GO:0005886]; signaling receptor activity [GO:0038023]; axon regeneration [GO:0031103]; cell surface receptor signaling pathway [GO:0007166]; negative regulation of neuron projection development [GO:0010977]
NP_775954.2	Q5GH73	XK-related protein 6	XKR6 C8orf21 C8orf5 C8orf7 XRG6	Homo sapiens (Human)		hsa:286046;	plasma membrane [GO:0005886]; apoptotic process involved in development [GO:1902742]; engulfment of apoptotic cell [GO:0043652]; phosphatidylserine exposure on apoptotic cell surface [GO:0070782]
NP_056101.5	O15061	Synemin (Desmuslin)	SYNM DMN KIAA0353 SYN	Homo sapiens (Human)		hsa:23336;	adherens junction [GO:0005912]; costamere [GO:0043034]; intermediate filament [GO:0005882]; intermediate filament cytoskeleton [GO:0045111]; neurofilament cytoskeleton [GO:0060053]; sarcolemma [GO:0042383]; intermediate filament binding [GO:0019215]; structural constituent of cytoskeleton [GO:0005200]; structural constituent of muscle [GO:0008307]; vinculin binding [GO:0017166]; fast-twitch skeletal muscle fiber contraction [GO:0031443]; intermediate filament cytoskeleton organization [GO:0045104]
NP_056101.5	A0A075B7B1	Desmuslin, isoform CRA_a (Synemin)	SYNM DMN hCG_28262	Homo sapiens (Human)			intermediate filament [GO:0005882]; structural constituent of cytoskeleton [GO:0005200]; structural constituent of muscle [GO:0008307]; intermediate filament cytoskeleton organization [GO:0045104]
NP_061978.6	P22105	Tenascin-X (TN-X) (Hexabrachion-like protein)	TNXB HXBL TNX TNXB1 TNXB2 XB	Homo sapiens (Human)	R-HSA-3000178;	hsa:7148;	collagen-containing extracellular matrix [GO:0062023]; extracellular exosome [GO:0070062]; extracellular matrix [GO:0031012]; extracellular region [GO:0005576]; extracellular space [GO:0005615]; intracellular membrane-bounded organelle [GO:0043231]; tenascin complex [GO:0090733]; collagen binding [GO:0005518]; collagen fibril binding [GO:0098633]; extracellular matrix structural constituent [GO:0005201]; heparin binding [GO:0008201]; integrin binding [GO:0005178]; actin cytoskeleton organization [GO:0030036]; cell adhesion [GO:0007155]; cell-cell adhesion [GO:0098609]; cell-matrix adhesion [GO:0007160]; collagen fibril organization [GO:0030199]; collagen metabolic process [GO:0032963]; elastic fiber assembly [GO:0048251]; fatty acid metabolic process [GO:0006631]; neuron projection development [GO:0031175]; positive regulation of cell fate determination [GO:1905935]; positive regulation of cell population proliferation [GO:0008284]; positive regulation of collagen fibril organization [GO:1904028]; positive regulation of epithelial to mesenchymal transition [GO:0010718]; positive regulation of vascular endothelial growth factor signaling pathway [GO:1900748]; regulation of cell adhesion [GO:0030155]; regulation of cell differentiation [GO:0045595]; regulation of cell migration [GO:0030334]; triglyceride metabolic process [GO:0006641]
NP_061978.6	O95680	Tenascin-X	XB	Homo sapiens (Human)		hsa:7148;	collagen-containing extracellular matrix [GO:0062023]; extracellular matrix [GO:0031012]; extracellular space [GO:0005615]; extracellular matrix structural constituent [GO:0005201]; neuron projection development [GO:0031175]; regulation of cell adhesion [GO:0030155]
NP_061978.6	O95681	Tenascin-X	XB	Homo sapiens (Human)		hsa:7148;	collagen-containing extracellular matrix [GO:0062023]; extracellular space [GO:0005615]; neuron projection development [GO:0031175]; regulation of cell adhesion [GO:0030155]
NP_061978.6	Q9Y464	Tenascin-X	XB	Homo sapiens (Human)		hsa:7148;	collagen-containing extracellular matrix [GO:0062023]; extracellular space [GO:0005615]; neuron projection development [GO:0031175]; regulation of cell adhesion [GO:0030155]
NP_116258.2	Q96RS6	NudC domain-containing protein 1 (Chronic myelogenous leukemia tumor antigen 66) (Tumor antigen CML66)	NUDCD1 CML66	Homo sapiens (Human)		hsa:84955;	cytosol [GO:0005829]; nucleoplasm [GO:0005654]; immune system process [GO:0002376]
XP_011508340.1	Q96RW7	Hemicentin-1 (Fibulin-6) (FIBL-6)	HMCN1 FIBL6	Homo sapiens (Human)		hsa:83872;	adherens junction [GO:0005912]; basement membrane [GO:0005604]; cell cortex [GO:0005938]; cleavage furrow [GO:0032154]; collagen-containing extracellular matrix [GO:0062023]; cytoplasm [GO:0005737]; extracellular exosome [GO:0070062]; muscle tendon junction [GO:0005927]; calcium ion binding [GO:0005509]; extracellular matrix structural constituent [GO:0005201]; actin cytoskeleton organization [GO:0030036]; basement membrane organization [GO:0071711]; cell division [GO:0051301]; heterophilic cell-cell adhesion via plasma membrane cell adhesion molecules [GO:0007157]; homophilic cell adhesion via plasma membrane adhesion molecules [GO:0007156]; response to bacterium [GO:0009617]; visual perception [GO:0007601]
NP_114141.2	Q96RW7	Hemicentin-1 (Fibulin-6) (FIBL-6)	HMCN1 FIBL6	Homo sapiens (Human)		hsa:83872;	adherens junction [GO:0005912]; basement membrane [GO:0005604]; cell cortex [GO:0005938]; cleavage furrow [GO:0032154]; collagen-containing extracellular matrix [GO:0062023]; cytoplasm [GO:0005737]; extracellular exosome [GO:0070062]; muscle tendon junction [GO:0005927]; calcium ion binding [GO:0005509]; extracellular matrix structural constituent [GO:0005201]; actin cytoskeleton organization [GO:0030036]; basement membrane organization [GO:0071711]; cell division [GO:0051301]; heterophilic cell-cell adhesion via plasma membrane cell adhesion molecules [GO:0007157]; homophilic cell adhesion via plasma membrane adhesion molecules [GO:0007156]; response to bacterium [GO:0009617]; visual perception [GO:0007601]
NP_001291936.1	Q2T9H3	SLC5A7 protein	SLC5A7	Homo sapiens (Human)			axon [GO:0030424]; dendrite [GO:0030425]; perikaryon [GO:0043204]; plasma membrane [GO:0005886]; synapse [GO:0045202]; choline:sodium symporter activity [GO:0005307]; acetylcholine biosynthetic process [GO:0008292]; neuromuscular synaptic transmission [GO:0007274]; synaptic transmission, cholinergic [GO:0007271]
NP_057152.2	Q9Y3D6	Mitochondrial fission 1 protein (FIS1 homolog) (hFis1) (Tetratricopeptide repeat protein 11) (TPR repeat protein 11)	FIS1 TTC11 CGI-135	Homo sapiens (Human)	R-HSA-9603798;	hsa:51024;	cytosol [GO:0005829]; membrane [GO:0016020]; mitochondrial outer membrane [GO:0005741]; mitochondrion [GO:0005739]; peroxisomal membrane [GO:0005778]; peroxisome [GO:0005777]; protein-containing complex [GO:0032991]; identical protein binding [GO:0042802]; lipid binding [GO:0008289]; molecular adaptor activity [GO:0060090]; autophagy of mitochondrion [GO:0000422]; mitochondrial fission [GO:0000266]; mitochondrial fragmentation involved in apoptotic process [GO:0043653]; mitochondrial fusion [GO:0008053]; mitochondrion organization [GO:0007005]; negative regulation of ATP metabolic process [GO:1903579]; negative regulation of fatty acid transport [GO:2000192]; peroxisome fission [GO:0016559]; positive regulation of intrinsic apoptotic signaling pathway [GO:2001244]; positive regulation of mitochondrial fission [GO:0090141]; positive regulation of protein targeting to membrane [GO:0090314]; protein targeting to mitochondrion [GO:0006626]; regulation of mitochondrion organization [GO:0010821]; release of cytochrome c from mitochondria [GO:0001836]
NP_996848.1	O95954	Formimidoyltransferase-cyclodeaminase (Formiminotransferase-cyclodeaminase) (FTCD) (LCHC1) [Includes: Glutamate formimidoyltransferase (EC 2.1.2.5) (Glutamate formiminotransferase) (Glutamate formyltransferase); Formimidoyltetrahydrofolate cyclodeaminase (EC 4.3.1.4) (Formiminotetrahydrofolate cyclodeaminase)]	FTCD	Homo sapiens (Human)	R-HSA-70921;	hsa:10841;	centriole [GO:0005814]; cytoplasm [GO:0005737]; cytosol [GO:0005829]; endoplasmic reticulum [GO:0005783]; endoplasmic reticulum-Golgi intermediate compartment [GO:0005793]; extracellular exosome [GO:0070062]; Golgi apparatus [GO:0005794]; Golgi membrane [GO:0000139]; plasma membrane [GO:0005886]; smooth endoplasmic reticulum membrane [GO:0030868]; folic acid binding [GO:0005542]; formimidoyltetrahydrofolate cyclodeaminase activity [GO:0030412]; glutamate formimidoyltransferase activity [GO:0030409]; microtubule binding [GO:0008017]; cytoskeleton organization [GO:0007010]; folic acid-containing compound metabolic process [GO:0006760]; histidine catabolic process to glutamate and formamide [GO:0019556]; histidine catabolic process to glutamate and formate [GO:0019557]
NP_003185.1	P20226	TATA-box-binding protein (TATA sequence-binding protein) (TATA-binding factor) (TATA-box factor) (Transcription initiation factor TFIID TBP subunit)	TBP GTF2D1 TF2D TFIID	Homo sapiens (Human)	R-HSA-167161;R-HSA-167162;R-HSA-167172;R-HSA-427359;R-HSA-427413;R-HSA-5250924;R-HSA-674695;R-HSA-6804756;R-HSA-6807505;R-HSA-73762;R-HSA-73772;R-HSA-73776;R-HSA-73779;R-HSA-73863;R-HSA-749476;R-HSA-75953;R-HSA-76042;R-HSA-76061;R-HSA-76066;R-HSA-76071;R-HSA-9018519;	hsa:6908;	chromatin [GO:0000785]; cytoplasm [GO:0005737]; euchromatin [GO:0000791]; female germ cell nucleus [GO:0001674]; female pronucleus [GO:0001939]; male germ cell nucleus [GO:0001673]; male pronucleus [GO:0001940]; nucleoplasm [GO:0005654]; nucleus [GO:0005634]; protein-containing complex [GO:0032991]; RNA polymerase transcription factor SL1 complex [GO:0005668]; transcription factor TFIIA complex [GO:0005672]; transcription factor TFIID complex [GO:0005669]; aryl hydrocarbon receptor binding [GO:0017162]; core promoter sequence-specific DNA binding [GO:0001046]; DNA-binding transcription factor binding [GO:0140297]; enzyme binding [GO:0019899]; RNA polymerase I core promoter sequence-specific DNA binding [GO:0001164]; RNA polymerase II cis-regulatory region sequence-specific DNA binding [GO:0000978]; RNA polymerase II core promoter sequence-specific DNA binding [GO:0000979]; RNA polymerase II general transcription initiation factor activity [GO:0016251]; RNA polymerase II general transcription initiation factor binding [GO:0001091]; RNA polymerase III general transcription initiation factor activity [GO:0000995]; TFIIB-class transcription factor binding [GO:0001093]; transcription cis-regulatory region binding [GO:0000976]; DNA-templated transcription initiation [GO:0006352]; mRNA transcription by RNA polymerase II [GO:0042789]; positive regulation of transcription initiation by RNA polymerase II [GO:0060261]; RNA polymerase II preinitiation complex assembly [GO:0051123]; spermatogenesis [GO:0007283]; transcription by RNA polymerase II [GO:0006366]; transcription by RNA polymerase III [GO:0006383]; transcription initiation at RNA polymerase II promoter [GO:0006367]
NP_003185.1	Q32MN7	TATA-box-binding protein (TATA sequence-binding protein) (TATA-binding factor) (TATA-box factor) (Transcription initiation factor TFIID TBP subunit)	TBP hCG_2029691	Homo sapiens (Human)		hsa:6908;	nucleus [GO:0005634]; DNA binding [GO:0003677]; RNA polymerase II general transcription initiation factor activity [GO:0016251]; DNA-templated transcription initiation [GO:0006352]
NP_660330.2	Q8TB69	Zinc finger protein 519	ZNF519	Homo sapiens (Human)	R-HSA-212436;	hsa:162655;	nucleus [GO:0005634]; DNA-binding transcription factor activity, RNA polymerase II-specific [GO:0000981]; metal ion binding [GO:0046872]; RNA polymerase II cis-regulatory region sequence-specific DNA binding [GO:0000978]; regulation of DNA-templated transcription [GO:0006355]
NP_116200.2	Q3YBR2	Transforming growth factor beta regulator 1 (Nuclear interactor of ARF and Mdm2)	TBRG1 NIAM	Homo sapiens (Human)		hsa:84897;	nucleoplasm [GO:0005654]; nucleus [GO:0005634]; DNA replication [GO:0006260]; negative regulation of cell population proliferation [GO:0008285]; protein localization to nucleoplasm [GO:1990173]; protein stabilization [GO:0050821]; regulation of cell cycle [GO:0051726]
NP_001311302.1	Q6NUN0	Acyl-coenzyme A synthetase ACSM5, mitochondrial (EC 6.2.1.2) (Acyl-CoA synthetase medium-chain family member 5)	ACSM5 MACS3	Homo sapiens (Human)	R-HSA-177128;R-HSA-9749641;	hsa:54988;	mitochondrial matrix [GO:0005759]; ATP binding [GO:0005524]; butyrate-CoA ligase activity [GO:0047760]; fatty acid ligase activity [GO:0015645]; fatty-acyl-CoA synthase activity [GO:0004321]; GTP binding [GO:0005525]; medium-chain fatty acid-CoA ligase activity [GO:0031956]; metal ion binding [GO:0046872]; acyl-CoA metabolic process [GO:0006637]; fatty acid biosynthetic process [GO:0006633]
NP_001294956.1	Q6P1R3	Myb/SANT-like DNA-binding domain-containing protein 2	MSANTD2 C11orf61	Homo sapiens (Human)		hsa:79684;
NP_003654.3	Q9UFW8	CGG triplet repeat-binding protein 1 (CGG-binding protein 1) (20 kDa CGG-binding protein) (p20-CGGBP DNA-binding protein)	CGGBP1 CGGBP	Homo sapiens (Human)		hsa:8545;	nucleoplasm [GO:0005654]; nucleus [GO:0005634]; DNA-binding transcription factor binding [GO:0140297]; double-stranded DNA binding [GO:0003690]; identical protein binding [GO:0042802]; epigenetic regulation of gene expression [GO:0040029]; negative regulation of transcription by RNA polymerase II [GO:0000122]; regulation of gene expression [GO:0010468]
NP_612118.1	O95866	Megakaryocyte and platelet inhibitory receptor G6b (Protein G6b)	MPIG6B C6orf25 G6B G6B-B	Homo sapiens (Human)	R-HSA-114604;	hsa:80739;	cytosol [GO:0005829]; endoplasmic reticulum [GO:0005783]; Golgi apparatus [GO:0005794]; nucleoplasm [GO:0005654]; plasma membrane [GO:0005886]; heparin binding [GO:0008201]; blood coagulation [GO:0007596]; erythrocyte differentiation [GO:0030218]; integrin-mediated signaling pathway [GO:0007229]; megakaryocyte development [GO:0035855]; megakaryocyte differentiation [GO:0030219]; negative regulation of signal transduction [GO:0009968]; platelet formation [GO:0030220]
NP_612118.1	B0V023	C6orf25 (Chromosome 6 open reading frame 25, isoform CRA_h) (cDNA FLJ35073 fis, clone PLACE6000630)	C6orf25 hCG_43731	Homo sapiens (Human)		hsa:80739;	endoplasmic reticulum [GO:0005783]; Golgi apparatus [GO:0005794]; nucleoplasm [GO:0005654]; plasma membrane [GO:0005886]; blood coagulation [GO:0007596]; integrin-mediated signaling pathway [GO:0007229]; megakaryocyte development [GO:0035855]; platelet formation [GO:0030220]
NP_001129175.1	Q9Y561	Low-density lipoprotein receptor-related protein 12 (LDLR-related protein 12) (LRP-12) (Suppressor of tumorigenicity 7 protein)	LRP12 ST7	Homo sapiens (Human)	R-HSA-975634;	hsa:29967;	clathrin-coated pit [GO:0005905]; membrane [GO:0016020]; plasma membrane [GO:0005886]; low-density lipoprotein particle receptor activity [GO:0005041]; endocytosis [GO:0006897]; neuron migration [GO:0001764]; neuron projection development [GO:0031175]; regulation of growth [GO:0040008]; signal transduction [GO:0007165]
NP_001129175.1	Q59H02	Suppression of tumorigenicity variant		Homo sapiens (Human)		hsa:29967;	clathrin-coated pit [GO:0005905]; plasma membrane [GO:0005886]
NP_872400.2	Q8N9F8	Zinc finger protein 454	ZNF454	Homo sapiens (Human)	R-HSA-212436;	hsa:285676;	nucleus [GO:0005634]; DNA-binding transcription factor activity, RNA polymerase II-specific [GO:0000981]; metal ion binding [GO:0046872]; RNA polymerase II cis-regulatory region sequence-specific DNA binding [GO:0000978]; sequence-specific double-stranded DNA binding [GO:1990837]; regulation of transcription by RNA polymerase II [GO:0006357]
NP_001275898.1	Q96CM8	Medium-chain acyl-CoA ligase ACSF2, mitochondrial (EC 6.2.1.2)	ACSF2 UNQ493/PRO1009	Homo sapiens (Human)	R-HSA-77289;	hsa:80221;	mitochondrial matrix [GO:0005759]; ATP binding [GO:0005524]; butyrate-CoA ligase activity [GO:0047760]; long-chain fatty acid-CoA ligase activity [GO:0004467]; medium-chain fatty acid-CoA ligase activity [GO:0031956]; acyl-CoA metabolic process [GO:0006637]; fatty acid metabolic process [GO:0006631]
NP_065904.1	A2RU67	Protein FAM234B	FAM234B KIAA1467	Homo sapiens (Human)		hsa:57613;	Golgi apparatus [GO:0005794]; membrane [GO:0016020]; microtubule organizing center [GO:0005815]
NP_001033073.1	Q9HBR0	Solute carrier family 38 member 10 (Amino acid transporter SLC38A10)	SLC38A10 PP1744	Homo sapiens (Human)		hsa:124565;	Golgi apparatus [GO:0005794]; membrane [GO:0016020]; L-amino acid transmembrane transporter activity [GO:0015179]; amino acid transmembrane transport [GO:0003333]; bone development [GO:0060348]
NP_001078823.1	Q8TE76	MORC family CW-type zinc finger protein 4 (Zinc finger CW-type coiled-coil domain protein 2) (Zinc finger CW-type domain protein 4)	MORC4 ZCW4 ZCWCC2	Homo sapiens (Human)		hsa:79710;	nucleoplasm [GO:0005654]; nucleus [GO:0005634]; ATP hydrolysis activity [GO:0016887]; methylated histone binding [GO:0035064]; zinc ion binding [GO:0008270]
NP_001078823.1	B4DTP6	cDNA FLJ56908, highly similar to MORC family CW-type zinc finger 4		Homo sapiens (Human)		hsa:79710;	nucleoplasm [GO:0005654]; ATP hydrolysis activity [GO:0016887]; methylated histone binding [GO:0035064]; zinc ion binding [GO:0008270]
NP_695008.1	Q4U2R8	Solute carrier family 22 member 6 (Organic anion transporter 1) (hOAT1) (PAH transporter) (hPAHT) (Renal organic anion transporter 1) (hROAT1)	SLC22A6 OAT1 PAHT	Homo sapiens (Human)	R-HSA-561048;	hsa:9356;	basal plasma membrane [GO:0009925]; basolateral plasma membrane [GO:0016323]; caveola [GO:0005901]; extracellular exosome [GO:0070062]; plasma membrane [GO:0005886]; protein-containing complex [GO:0032991]; alpha-ketoglutarate transmembrane transporter activity [GO:0015139]; antiporter activity [GO:0015297]; chloride ion binding [GO:0031404]; identical protein binding [GO:0042802]; organic anion transmembrane transporter activity [GO:0008514]; prostaglandin transmembrane transporter activity [GO:0015132]; sodium-independent organic anion transmembrane transporter activity [GO:0015347]; solute:inorganic anion antiporter activity [GO:0005452]; transmembrane transporter activity [GO:0022857]; xenobiotic transmembrane transporter activity [GO:0042910]; alpha-ketoglutarate transport [GO:0015742]; metanephric proximal tubule development [GO:0072237]; monoatomic anion transport [GO:0006820]; organic anion transport [GO:0015711]; prostaglandin transport [GO:0015732]; renal tubular secretion [GO:0097254]; response to organic cyclic compound [GO:0014070]; sodium-independent organic anion transport [GO:0043252]
NP_060817.1	Q9NUS5	AP-5 complex subunit sigma-1 (Adaptor-related protein complex 5 sigma subunit) (Sigma5)	AP5S1 C20orf29	Homo sapiens (Human)		hsa:55317;	AP-5 adaptor complex [GO:0044599]; AP-type membrane coat adaptor complex [GO:0030119]; cytosol [GO:0005829]; late endosome [GO:0005770]; late endosome membrane [GO:0031902]; lysosomal membrane [GO:0005765]; lysosome [GO:0005764]; nucleoplasm [GO:0005654]; double-strand break repair via homologous recombination [GO:0000724]; endosomal transport [GO:0016197]; protein transport [GO:0015031]; vesicle-mediated transport [GO:0016192]
NP_067083.1	Q9HBF4	Zinc finger FYVE domain-containing protein 1 (Double FYVE-containing protein 1) (SR3) (Tandem FYVE fingers-1)	ZFYVE1 DFCP1 KIAA1589 TAFF1 ZNFN2A1 PP10436	Homo sapiens (Human)		hsa:53349;	autophagosome [GO:0005776]; endoplasmic reticulum [GO:0005783]; endoplasmic reticulum membrane [GO:0005789]; extrinsic component of omegasome membrane [GO:0097629]; Golgi apparatus [GO:0005794]; Golgi stack [GO:0005795]; lipid droplet [GO:0005811]; mitochondria-associated endoplasmic reticulum membrane contact site [GO:0044233]; mitochondrion [GO:0005739]; omegasome [GO:1990462]; perinuclear region of cytoplasm [GO:0048471]; phagophore assembly site [GO:0000407]; 1-phosphatidylinositol binding [GO:0005545]; phosphatidylinositol-3,4,5-trisphosphate binding [GO:0005547]; phosphatidylinositol-3,4-bisphosphate binding [GO:0043325]; phosphatidylinositol-3-phosphate binding [GO:0032266]; zinc ion binding [GO:0008270]; cellular response to starvation [GO:0009267]; lipid droplet formation [GO:0140042]; macroautophagy [GO:0016236]; positive regulation by host of viral genome replication [GO:0044829]
NP_000337.1	P48436	Transcription factor SOX-9	SOX9	Homo sapiens (Human)	R-HSA-3769402;R-HSA-8878166;R-HSA-9690406;	hsa:6662;	chromatin [GO:0000785]; nucleoplasm [GO:0005654]; nucleus [GO:0005634]; protein-containing complex [GO:0032991]; transcription regulator complex [GO:0005667]; beta-catenin binding [GO:0008013]; bHLH transcription factor binding [GO:0043425]; chromatin binding [GO:0003682]; cis-regulatory region sequence-specific DNA binding [GO:0000987]; DNA-binding transcription activator activity, RNA polymerase II-specific [GO:0001228]; DNA-binding transcription factor activity [GO:0003700]; DNA-binding transcription factor activity, RNA polymerase II-specific [GO:0000981]; pre-mRNA intronic binding [GO:0097157]; protein kinase A catalytic subunit binding [GO:0034236]; RNA polymerase II cis-regulatory region sequence-specific DNA binding [GO:0000978]; sequence-specific DNA binding [GO:0043565]; sequence-specific double-stranded DNA binding [GO:1990837]; anterior head development [GO:0097065]; aortic valve morphogenesis [GO:0003180]; astrocyte fate commitment [GO:0060018]; bone mineralization [GO:0030282]; branching involved in ureteric bud morphogenesis [GO:0001658]; bronchus cartilage development [GO:0060532]; cAMP-mediated signaling [GO:0019933]; canonical Wnt signaling pathway [GO:0060070]; cartilage condensation [GO:0001502]; cartilage development [GO:0051216]; cell fate specification [GO:0001708]; cell proliferation involved in heart morphogenesis [GO:0061323]; cell-cell adhesion [GO:0098609]; cellular response to BMP stimulus [GO:0071773]; cellular response to epidermal growth factor stimulus [GO:0071364]; cellular response to heparin [GO:0071504]; cellular response to interleukin-1 [GO:0071347]; cellular response to mechanical stimulus [GO:0071260]; cellular response to retinoic acid [GO:0071300]; cellular response to transforming growth factor beta stimulus [GO:0071560]; chondrocyte differentiation [GO:0002062]; chondrocyte differentiation involved in endochondral bone morphogenesis [GO:0003413]; chondrocyte hypertrophy [GO:0003415]; chromatin remodeling [GO:0006338]; cochlea morphogenesis [GO:0090103]; cytoskeleton organization [GO:0007010]; endocardial cushion morphogenesis [GO:0003203]; endocrine pancreas development [GO:0031018]; epidermal growth factor receptor signaling pathway [GO:0007173]; epithelial cell proliferation involved in prostatic bud elongation [GO:0060517]; epithelial to mesenchymal transition [GO:0001837]; epithelial tube branching involved in lung morphogenesis [GO:0060441]; ERK1 and ERK2 cascade [GO:0070371]; extracellular matrix assembly [GO:0085029]; glandular epithelial cell differentiation [GO:0002067]; glial cell fate specification [GO:0021780]; growth plate cartilage chondrocyte growth [GO:0003430]; hair follicle development [GO:0001942]; Harderian gland development [GO:0070384]; heart development [GO:0007507]; heart valve development [GO:0003170]; heart valve formation [GO:0003188]; heart valve morphogenesis [GO:0003179]; intestinal epithelial cell differentiation [GO:0060575]; intestinal epithelial structure maintenance [GO:0060729]; intrahepatic bile duct development [GO:0035622]; lacrimal gland development [GO:0032808]; limb bud formation [GO:0060174]; lung smooth muscle development [GO:0061145]; male germ-line sex determination [GO:0019100]; male gonad development [GO:0008584]; mammary gland development [GO:0030879]; mesenchymal cell apoptotic process [GO:0097152]; mesenchymal cell proliferation [GO:0010463]; metanephric nephron tubule formation [GO:0072289]; morphogenesis of a branching epithelium [GO:0061138]; morphogenesis of an epithelium [GO:0002009]; negative regulation of apoptotic process [GO:0043066]; negative regulation of beta-catenin-TCF complex assembly [GO:1904864]; negative regulation of biomineral tissue development [GO:0070168]; negative regulation of bone mineralization [GO:0030502]; negative regulation of canonical Wnt signaling pathway [GO:0090090]; negative regulation of chondrocyte differentiation [GO:0032331]; negative regulation of DNA-templated transcription [GO:0045892]; negative regulation of epithelial cell differentiation [GO:0030857]; negative regulation of epithelial cell proliferation [GO:0050680]; negative regulation of fatty acid oxidation [GO:0046322]; negative regulation of gene expression [GO:0010629]; negative regulation of immune system process [GO:0002683]; negative regulation of mesenchymal cell apoptotic process [GO:2001054]; negative regulation of miRNA transcription [GO:1902894]; negative regulation of myoblast differentiation [GO:0045662]; negative regulation of ossification [GO:0030279]; negative regulation of osteoblast differentiation [GO:0045668]; negative regulation of photoreceptor cell differentiation [GO:0046533]; negative regulation of transcription by RNA polymerase II [GO:0000122]; neural crest cell development [GO:0014032]; neural crest cell fate specification [GO:0014036]; neuron fate specification [GO:0048665]; Notch signaling pathway [GO:0007219]; notochord development [GO:0030903]; nucleosome assembly [GO:0006334]; oligodendrocyte differentiation [GO:0048709]; otic vesicle formation [GO:0030916]; phosphatidylinositol 3-kinase/protein kinase B signal transduction [GO:0043491]; positive regulation of branching involved in ureteric bud morphogenesis [GO:0090190]; positive regulation of cartilage development [GO:0061036]; positive regulation of cell population proliferation [GO:0008284]; positive regulation of cell proliferation involved in heart morphogenesis [GO:2000138]; positive regulation of chondrocyte differentiation [GO:0032332]; positive regulation of chondrocyte proliferation [GO:1902732]; positive regulation of DNA-templated transcription [GO:0045893]; positive regulation of epithelial cell differentiation [GO:0030858]; positive regulation of epithelial cell migration [GO:0010634]; positive regulation of epithelial cell proliferation [GO:0050679]; positive regulation of extracellular matrix assembly [GO:1901203]; positive regulation of gene expression [GO:0010628]; positive regulation of kidney development [GO:0090184]; positive regulation of male gonad development [GO:2000020]; positive regulation of mesenchymal cell proliferation [GO:0002053]; positive regulation of mesenchymal stem cell differentiation [GO:2000741]; positive regulation of phosphatidylinositol 3-kinase/protein kinase B signal transduction [GO:0051897]; positive regulation of protein catabolic process [GO:0045732]; positive regulation of protein phosphorylation [GO:0001934]; positive regulation of stem cell proliferation [GO:2000648]; positive regulation of transcription by RNA polymerase II [GO:0045944]; prostate gland development [GO:0030850]; protein localization to nucleus [GO:0034504]; protein-containing complex assembly [GO:0065003]; regulation of apoptotic process [GO:0042981]; regulation of branching involved in lung morphogenesis [GO:0061046]; regulation of cell adhesion [GO:0030155]; regulation of cell cycle process [GO:0010564]; regulation of cell population proliferation [GO:0042127]; regulation of cell proliferation involved in tissue homeostasis [GO:0060784]; regulation of epithelial cell proliferation involved in lung morphogenesis [GO:2000794]; renal vesicle induction [GO:0072034]; response to fatty acid [GO:0070542]; response to organic cyclic compound [GO:0014070]; retina development in camera-type eye [GO:0060041]; retinal rod cell differentiation [GO:0060221]; Sertoli cell development [GO:0060009]; Sertoli cell differentiation [GO:0060008]; signal transduction [GO:0007165]; skeletal system development [GO:0001501]; somatic stem cell population maintenance [GO:0035019]; spermatogenesis [GO:0007283]; stem cell proliferation [GO:0072089]; tissue homeostasis [GO:0001894]; trachea cartilage development [GO:0060534]; transcription by RNA polymerase II [GO:0006366]; type I pneumocyte differentiation [GO:0060509]; ureter morphogenesis [GO:0072197]; ureter smooth muscle cell differentiation [GO:0072193]; ureter urothelium development [GO:0072190]
NP_001304032.1	Q9UDY4	DnaJ homolog subfamily B member 4 (Heat shock 40 kDa protein 1 homolog) (HSP40 homolog) (Heat shock protein 40 homolog) (Human liver DnaJ-like protein)	DNAJB4 DNAJW HLJ1	Homo sapiens (Human)		hsa:11080;	cytosol [GO:0005829]; nucleoplasm [GO:0005654]; plasma membrane [GO:0005886]; Z disc [GO:0030018]; ATPase activator activity [GO:0001671]; protein-folding chaperone binding [GO:0051087]; unfolded protein binding [GO:0051082]; chaperone cofactor-dependent protein refolding [GO:0051085]; negative regulation of transcription by RNA polymerase II [GO:0000122]; response to heat [GO:0009408]; response to unfolded protein [GO:0006986]
NP_001289418.1	P11117	Lysosomal acid phosphatase (LAP) (EC 3.1.3.2)	ACP2	Homo sapiens (Human)		hsa:53;	extracellular exosome [GO:0070062]; lysosomal lumen [GO:0043202]; lysosomal membrane [GO:0005765]; lysosome [GO:0005764]; membrane [GO:0016020]; acid phosphatase activity [GO:0003993]; lysosome organization [GO:0007040]
NP_001289418.1	B7Z552	Lysosomal acid phosphatase (EC 3.1.3.2)		Homo sapiens (Human)			lysosomal lumen [GO:0043202]; lysosomal membrane [GO:0005765]; acid phosphatase activity [GO:0003993]; lysosome organization [GO:0007040]
NP_001289418.1	E9PQY3	Lysosomal acid phosphatase (EC 3.1.3.2)	ACP2	Homo sapiens (Human)			lysosomal lumen [GO:0043202]; lysosomal membrane [GO:0005765]
NP_001010854.1	Q86TV6	Tetratricopeptide repeat protein 7B (TPR repeat protein 7B) (Tetratricopeptide repeat protein 7-like-1) (TPR repeat protein 7-like-1)	TTC7B TTC7L1	Homo sapiens (Human)		hsa:145567;	cytosol [GO:0005829]; plasma membrane [GO:0005886]; phosphatidylinositol phosphate biosynthetic process [GO:0046854]; protein localization to plasma membrane [GO:0072659]
NP_001010854.1	Q6PIF1	TTC7B protein (Tetratricopeptide repeat domain 7B)	TTC7B	Homo sapiens (Human)		hsa:145567;
NP_079170.2	Q9BSC4	Nucleolar protein 10	NOL10	Homo sapiens (Human)		hsa:79954;	nucleolus [GO:0005730]; small-subunit processome [GO:0032040]; RNA binding [GO:0003723]; maturation of SSU-rRNA from tricistronic rRNA transcript (SSU-rRNA, 5.8S rRNA, LSU-rRNA) [GO:0000462]
NP_001177766.1	Q14203	Dynactin subunit 1 (150 kDa dynein-associated polypeptide) (DAP-150) (DP-150) (p135) (p150-glued)	DCTN1	Homo sapiens (Human)	R-HSA-2132295;R-HSA-2565942 [Q14203-2];R-HSA-3371497;R-HSA-380259 [Q14203-2];R-HSA-380270 [Q14203-2];R-HSA-380284 [Q14203-2];R-HSA-380320 [Q14203-2];R-HSA-381038;R-HSA-5620912 [Q14203-2];R-HSA-6807878;R-HSA-6811436;R-HSA-8854518 [Q14203-2];R-HSA-9725370;	hsa:1639;	axon [GO:0030424]; cell cortex [GO:0005938]; cell cortex region [GO:0099738]; cell leading edge [GO:0031252]; centriolar subdistal appendage [GO:0120103]; centriole [GO:0005814]; centrosome [GO:0005813]; ciliary basal body [GO:0036064]; cytoplasm [GO:0005737]; cytosol [GO:0005829]; dynein complex [GO:0030286]; intercellular bridge [GO:0045171]; kinetochore [GO:0000776]; membrane [GO:0016020]; microtubule [GO:0005874]; microtubule associated complex [GO:0005875]; microtubule cytoskeleton [GO:0015630]; microtubule plus-end [GO:0035371]; mitotic spindle [GO:0072686]; neuron projection [GO:0043005]; neuronal cell body [GO:0043025]; nuclear envelope [GO:0005635]; spindle [GO:0005819]; spindle pole [GO:0000922]; microtubule binding [GO:0008017]; protein kinase binding [GO:0019901]; tau protein binding [GO:0048156]; tubulin binding [GO:0015631]; cell division [GO:0051301]; centriole-centriole cohesion [GO:0010457]; establishment of mitotic spindle orientation [GO:0000132]; maintenance of synapse structure [GO:0099558]; melanosome transport [GO:0032402]; microtubule anchoring at centrosome [GO:0034454]; mitotic cell cycle [GO:0000278]; motor behavior [GO:0061744]; nervous system development [GO:0007399]; neuromuscular junction development [GO:0007528]; neuromuscular process [GO:0050905]; neuron cellular homeostasis [GO:0070050]; neuron projection maintenance [GO:1990535]; non-motile cilium assembly [GO:1905515]; nuclear membrane disassembly [GO:0051081]; nuclear migration [GO:0007097]; positive regulation of microtubule nucleation [GO:0090063]; positive regulation of microtubule polymerization [GO:0031116]; positive regulation of neuromuscular junction development [GO:1904398]; regulation of mitotic spindle organization [GO:0060236]; retrograde transport, endosome to Golgi [GO:0042147]; ventral spinal cord development [GO:0021517]
NP_001177766.1	Q6MZZ3	Dynactin subunit 1	DKFZp686I0746	Homo sapiens (Human)		hsa:1639;	axon [GO:0030424]; cell tip [GO:0051286]; cytoplasm [GO:0005737]; dynein complex [GO:0030286]; kinetochore [GO:0000776]; microtubule plus-end [GO:0035371]; nucleus [GO:0005634]; spindle pole [GO:0000922]; spindle pole body [GO:0005816]; microtubule plus-end binding [GO:0051010]; cytoplasmic microtubule organization [GO:0031122]; establishment of mitotic spindle orientation [GO:0000132]; nuclear migration involved in conjugation with cellular fusion [GO:0000743]
NP_006101.1	O95400	CD2 antigen cytoplasmic tail-binding protein 2 (CD2 cytoplasmic domain-binding protein 2) (CD2 tail-binding protein 2) (U5 snRNP 52K protein) (U5-52K)	CD2BP2 KIAA1178	Homo sapiens (Human)		hsa:10421;	cytoplasm [GO:0005737]; cytosol [GO:0005829]; fibrillar center [GO:0001650]; nuclear speck [GO:0016607]; nucleoplasm [GO:0005654]; nucleus [GO:0005634]; U5 snRNP [GO:0005682]; ribonucleoprotein complex binding [GO:0043021]; spliceosomal tri-snRNP complex assembly [GO:0000244]
NP_006101.1	A0A024QZC1	CD2 binding protein 2 isoform 1	CD2BP2	Homo sapiens (Human)		hsa:10421;	cytosol [GO:0005829]; fibrillar center [GO:0001650]; nuclear speck [GO:0016607]; U5 snRNP [GO:0005682]
NP_060575.1	Q9NVV9	THAP domain-containing protein 1	THAP1	Homo sapiens (Human)		hsa:55145;	chromatin [GO:0000785]; fibrillar center [GO:0001650]; intracellular membrane-bounded organelle [GO:0043231]; nucleoplasm [GO:0005654]; nucleus [GO:0005634]; PML body [GO:0016605]; DNA-binding transcription factor activity [GO:0003700]; DNA-binding transcription factor activity, RNA polymerase II-specific [GO:0000981]; DNA-binding transcription repressor activity, RNA polymerase II-specific [GO:0001227]; identical protein binding [GO:0042802]; protein homodimerization activity [GO:0042803]; RNA polymerase II cis-regulatory region sequence-specific DNA binding [GO:0000978]; sequence-specific DNA binding [GO:0043565]; zinc ion binding [GO:0008270]; DNA-templated transcription [GO:0006351]; endothelial cell proliferation [GO:0001935]; negative regulation of transcription by RNA polymerase II [GO:0000122]; regulation of DNA-templated transcription [GO:0006355]; regulation of mitotic cell cycle [GO:0007346]; regulation of transcription by RNA polymerase II [GO:0006357]
NP_808218.1	Q86YT5	Na(+)/citrate cotransporter (NaCT) (Sodium-coupled citrate transporter) (Sodium-dependent citrate transporter) (Solute carrier family 13 member 5)	SLC13A5 NACT	Homo sapiens (Human)	R-HSA-433137;	hsa:284111;	cytosol [GO:0005829]; nucleoplasm [GO:0005654]; plasma membrane [GO:0005886]; citrate transmembrane transporter activity [GO:0015137]; identical protein binding [GO:0042802]; organic acid:sodium symporter activity [GO:0005343]; sodium:dicarboxylate symporter activity [GO:0017153]; succinate transmembrane transporter activity [GO:0015141]; alpha-ketoglutarate transport [GO:0015742]; cellular response to lithium ion [GO:0071285]; citrate transport [GO:0015746]; fumarate transport [GO:0015741]; oxaloacetate transport [GO:0015729]; succinate transport [GO:0015744]; transmembrane transport [GO:0055085]
NP_808218.1	Q68D44	Uncharacterized protein DKFZp686E17257	DKFZp686E17257	Homo sapiens (Human)		hsa:284111;	membrane [GO:0016020]; citrate transmembrane transporter activity [GO:0015137]; sodium:dicarboxylate symporter activity [GO:0017153]; succinate transmembrane transporter activity [GO:0015141]
XP_016859845.1	Q9H2H8	Peptidyl-prolyl cis-trans isomerase-like 3 (PPIase) (EC 5.2.1.8) (Cyclophilin J) (CyPJ) (Cyclophilin-like protein PPIL3) (Rotamase PPIL3)	PPIL3	Homo sapiens (Human)	R-HSA-72163;	hsa:53938;	catalytic step 2 spliceosome [GO:0071013]; nucleoplasm [GO:0005654]; peptidyl-prolyl cis-trans isomerase activity [GO:0003755]; mRNA splicing, via spliceosome [GO:0000398]; protein folding [GO:0006457]
XP_016859845.1	A0A024R3V4	Peptidyl-prolyl cis-trans isomerase (PPIase) (EC 5.2.1.8)	PPIL3 hCG_16559	Homo sapiens (Human)		hsa:53938;	catalytic step 2 spliceosome [GO:0071013]; peptidyl-prolyl cis-trans isomerase activity [GO:0003755]; protein folding [GO:0006457]
NP_001291453.1	Q9Y6D9	Mitotic spindle assembly checkpoint protein MAD1 (Mitotic arrest deficient 1-like protein 1) (MAD1-like protein 1) (Mitotic checkpoint MAD1 protein homolog) (HsMAD1) (hMAD1) (Tax-binding protein 181)	MAD1L1 MAD1 TXBP181	Homo sapiens (Human)	R-HSA-141444;R-HSA-2467813;R-HSA-2500257;R-HSA-5663220;R-HSA-68877;R-HSA-9648025;	hsa:8379;	centrosome [GO:0005813]; cytoplasm [GO:0005737]; cytosol [GO:0005829]; kinetochore [GO:0000776]; MAD1 complex [GO:1990706]; mitotic spindle [GO:0072686]; mitotic spindle assembly checkpoint MAD1-MAD2 complex [GO:1990728]; nuclear envelope [GO:0005635]; nuclear pore nuclear basket [GO:0044615]; nucleus [GO:0005634]; spindle [GO:0005819]; spindle pole [GO:0000922]; identical protein binding [GO:0042802]; kinetochore binding [GO:0043515]; attachment of mitotic spindle microtubules to kinetochore [GO:0051315]; cell division [GO:0051301]; cytoplasmic sequestering of protein [GO:0051220]; deactivation of mitotic spindle assembly checkpoint [GO:1902426]; mitotic spindle assembly checkpoint signaling [GO:0007094]; negative regulation of T cell proliferation [GO:0042130]; positive regulation of mitotic cell cycle spindle assembly checkpoint [GO:0090267]; regulation of metaphase plate congression [GO:0090235]; thymus development [GO:0048538]
NP_001271159.1	P80192	Mitogen-activated protein kinase kinase kinase 9 (EC 2.7.11.25) (Mixed lineage kinase 1)	MAP3K9 MLK1 PRKE1	Homo sapiens (Human)		hsa:4293;	ATP binding [GO:0005524]; JUN kinase kinase kinase activity [GO:0004706]; MAP kinase kinase activity [GO:0004708]; molecular function activator activity [GO:0140677]; protein homodimerization activity [GO:0042803]; protein serine kinase activity [GO:0106310]; protein serine/threonine kinase activity [GO:0004674]; apoptotic process [GO:0006915]; positive regulation of apoptotic process [GO:0043065]; protein autophosphorylation [GO:0046777]; protein phosphorylation [GO:0006468]
NP_001271159.1	Q8NEB1	Similar to mitogen-activated protein kinase kinase kinase 9		Homo sapiens (Human)		hsa:4293;	membrane [GO:0016020]; kinase activity [GO:0016301]
NP_004203.2	O43868	Sodium/nucleoside cotransporter 2 (Concentrative nucleoside transporter 2) (CNT 2) (hCNT2) (Na(+)/nucleoside cotransporter 2) (Sodium-coupled nucleoside transporter 2) (Sodium/purine nucleoside co-transporter) (SPNT) (Solute carrier family 28 member 2)	SLC28A2 CNT2	Homo sapiens (Human)	R-HSA-83936;R-HSA-9748787;R-HSA-9755088;	hsa:9153;	apicolateral plasma membrane [GO:0016327]; brush border membrane [GO:0031526]; coated vesicle [GO:0030135]; membrane [GO:0016020]; plasma membrane [GO:0005886]; vesicle membrane [GO:0012506]; azole transmembrane transporter activity [GO:1901474]; neurotransmitter transmembrane transporter activity [GO:0005326]; nucleoside:sodium symporter activity [GO:0005415]; purine nucleobase transmembrane transporter activity [GO:0005345]; purine nucleoside transmembrane transporter activity [GO:0015211]; pyrimidine- and adenosine-specific:sodium symporter activity [GO:0015389]; uridine transmembrane transporter activity [GO:0015213]; adenosine transport [GO:0032238]; azole transmembrane transport [GO:0045117]; inosine transport [GO:0035340]; neurotransmitter transport [GO:0006836]; nucleobase-containing compound metabolic process [GO:0006139]; nucleoside transmembrane transport [GO:1901642]; purine nucleobase transmembrane transport [GO:1904823]; purine nucleoside transmembrane transport [GO:0015860]; pyrimidine-containing compound transmembrane transport [GO:0072531]; retina homeostasis [GO:0001895]; transport across blood-brain barrier [GO:0150104]; uridine transmembrane transport [GO:0015862]; xenobiotic metabolic process [GO:0006805]; xenobiotic transmembrane transport [GO:0006855]
NP_004203.2	Q2M2A7	Sodium/nucleoside cotransporter	SLC28A2 hCG_39000	Homo sapiens (Human)		hsa:9153;	plasma membrane [GO:0005886]; nucleoside:sodium symporter activity [GO:0005415]; purine nucleoside transmembrane transporter activity [GO:0015211]; retina homeostasis [GO:0001895]
NP_004203.2	Q53H72	Sodium/nucleoside cotransporter		Homo sapiens (Human)		hsa:9153;	plasma membrane [GO:0005886]; nucleoside:sodium symporter activity [GO:0005415]; purine nucleoside transmembrane transporter activity [GO:0015211]; retina homeostasis [GO:0001895]
NP_001906.3	P49447	Transmembrane ascorbate-dependent reductase CYB561 (EC 7.2.1.-) (Cytochrome b-561) (Cytochrome b561)	CYB561	Homo sapiens (Human)		hsa:1534;	chromaffin granule membrane [GO:0042584]; lysosomal membrane [GO:0005765]; membrane [GO:0016020]; metal ion binding [GO:0046872]; oxidoreductase activity [GO:0016491]; transmembrane monodehydroascorbate reductase activity [GO:0140575]; ascorbate homeostasis [GO:0140576]; electron transport chain [GO:0022900]; intracellular iron ion homeostasis [GO:0006879]
XP_016873430.1	Q8WVL7	Ankyrin repeat domain-containing protein 49 (Fetal globin-inducing factor)	ANKRD49 FGIF	Homo sapiens (Human)		hsa:54851;	nucleus [GO:0005634]; cell differentiation [GO:0030154]; positive regulation of DNA-templated transcription [GO:0045893]; spermatogenesis [GO:0007283]
NP_005171.4	P35226	Polycomb complex protein BMI-1 (Polycomb group RING finger protein 4) (RING finger protein 51)	BMI1 PCGF4 RNF51	Homo sapiens (Human)	R-HSA-2559580;R-HSA-3108214;R-HSA-3899300;R-HSA-4551638;R-HSA-4570464;R-HSA-4655427;R-HSA-8939243;R-HSA-8943724;R-HSA-8953750;	hsa:100532731;hsa:648;	cytosol [GO:0005829]; heterochromatin [GO:0000792]; nuclear body [GO:0016604]; nucleoplasm [GO:0005654]; nucleus [GO:0005634]; PcG protein complex [GO:0031519]; PRC1 complex [GO:0035102]; ubiquitin ligase complex [GO:0000151]; promoter-specific chromatin binding [GO:1990841]; RING-like zinc finger domain binding [GO:0071535]; RNA polymerase II cis-regulatory region sequence-specific DNA binding [GO:0000978]; ubiquitin-protein transferase activator activity [GO:0097027]; zinc ion binding [GO:0008270]; apoptotic signaling pathway [GO:0097190]; brain development [GO:0007420]; chromatin remodeling [GO:0006338]; embryonic skeletal system morphogenesis [GO:0048704]; hemopoiesis [GO:0030097]; humoral immune response [GO:0006959]; in utero embryonic development [GO:0001701]; negative regulation of apoptotic signaling pathway [GO:2001234]; negative regulation of gene expression, epigenetic [GO:0045814]; negative regulation of transcription by RNA polymerase II [GO:0000122]; positive regulation of B cell proliferation [GO:0030890]; positive regulation of fibroblast proliferation [GO:0048146]; positive regulation of immature T cell proliferation in thymus [GO:0033092]; positive regulation of ubiquitin-protein transferase activity [GO:0051443]; regulation of adaxial/abaxial pattern formation [GO:2000011]; regulation of gene expression [GO:0010468]; rostrocaudal neural tube patterning [GO:0021903]; segment specification [GO:0007379]; somatic stem cell division [GO:0048103]
NP_003566.1	Q9UDV7	Zinc finger protein 282 (HTLV-I U5RE-binding protein 1) (HUB-1)	ZNF282 HUB1	Homo sapiens (Human)	R-HSA-212436;	hsa:8427;	nucleus [GO:0005634]; DNA-binding transcription factor activity [GO:0003700]; sequence-specific double-stranded DNA binding [GO:1990837]; zinc ion binding [GO:0008270]; negative regulation of DNA-templated transcription [GO:0045892]; regulation of DNA-templated transcription [GO:0006355]
NP_003566.1	A0A090N8Y3	Zinc finger protein 282	ZNF282 tcag7.517	Homo sapiens (Human)		hsa:8427;	metal ion binding [GO:0046872]; regulation of DNA-templated transcription [GO:0006355]
NP_003566.1	Q86YG2	Similar to expressed sequence AI449432		Homo sapiens (Human)		hsa:8427;	metal ion binding [GO:0046872]; regulation of DNA-templated transcription [GO:0006355]
NP_078836.1	Q9H6R3	Acyl-CoA synthetase short-chain family member 3, mitochondrial (EC 6.2.1.1) (Acetate--CoA ligase 3) (Acyl-CoA synthetase short-chain family member 3) (Propionate--CoA ligase) (EC 6.2.1.17)	ACSS3	Homo sapiens (Human)	R-HSA-77111;	hsa:79611;	intracellular membrane-bounded organelle [GO:0043231]; mitochondrial matrix [GO:0005759]; mitochondrion [GO:0005739]; acetate-CoA ligase activity [GO:0003987]; ATP binding [GO:0005524]; butyrate-CoA ligase activity [GO:0047760]; propionate-CoA ligase activity [GO:0050218]; ketone body biosynthetic process [GO:0046951]
NP_112220.2	Q9H2Y9	Solute carrier organic anion transporter family member 5A1 (Organic anion transporter polypeptide-related protein 4) (OATP-RP4) (OATPRP4) (Solute carrier family 21 member 15)	SLCO5A1 OATP5A1 SLC21A15	Homo sapiens (Human)		hsa:81796;	basolateral plasma membrane [GO:0016323]; intracellular membrane-bounded organelle [GO:0043231]; plasma membrane [GO:0005886]; sodium-independent organic anion transmembrane transporter activity [GO:0015347]; sodium-independent organic anion transport [GO:0043252]
NP_112220.2	B3KUC7	cDNA FLJ39560 fis, clone SKMUS2000780, highly similar to Solute carrier organic anion transporter family member 5A1		Homo sapiens (Human)		hsa:81796;	membrane [GO:0016020]; sodium-independent organic anion transmembrane transporter activity [GO:0015347]; sodium-independent organic anion transport [GO:0043252]
NP_036585.1	Q9Y4P3	Transducin beta-like protein 2 (WS beta-transducin repeats protein) (WS-betaTRP) (Williams-Beuren syndrome chromosomal region 13 protein)	TBL2 WBSCR13 UNQ563/PRO1125	Homo sapiens (Human)		hsa:26608;	endoplasmic reticulum [GO:0005783]; endoplasmic reticulum membrane [GO:0005789]; phosphoprotein binding [GO:0051219]; protein kinase binding [GO:0019901]; RNA binding [GO:0003723]; translation initiation factor binding [GO:0031369]; cellular response to glucose starvation [GO:0042149]; cellular response to hypoxia [GO:0071456]; endoplasmic reticulum unfolded protein response [GO:0030968]
NP_036585.1	A0A384MDS4	Epididymis secretory sperm binding protein (HCG18987, isoform CRA_b)	hCG_18987	Homo sapiens (Human)		hsa:26608;	endoplasmic reticulum [GO:0005783]; endoplasmic reticulum unfolded protein response [GO:0030968]
NP_006539.3	Q9Y6M1	Insulin-like growth factor 2 mRNA-binding protein 2 (IGF2 mRNA-binding protein 2) (IMP-2) (Hepatocellular carcinoma autoantigen p62) (IGF-II mRNA-binding protein 2) (VICKZ family member 2)	IGF2BP2 IMP2 VICKZ2	Homo sapiens (Human)	R-HSA-428359;	hsa:10644;	cytoplasm [GO:0005737]; cytoplasmic stress granule [GO:0010494]; cytoskeleton [GO:0005856]; cytosol [GO:0005829]; nucleus [GO:0005634]; P-body [GO:0000932]; mRNA 3'-UTR binding [GO:0003730]; mRNA 5'-UTR binding [GO:0048027]; N6-methyladenosine-containing RNA reader activity [GO:1990247]; RNA binding [GO:0003723]; translation regulator activity [GO:0045182]; translation regulator activity, nucleic acid binding [GO:0090079]; anatomical structure morphogenesis [GO:0009653]; cold-induced thermogenesis [GO:0106106]; CRD-mediated mRNA stabilization [GO:0070934]; energy homeostasis [GO:0097009]; mRNA transport [GO:0051028]; negative regulation of translation [GO:0017148]; nervous system development [GO:0007399]; regulation of cytokine production [GO:0001817]
NP_004817.2	O95672	Endothelin-converting enzyme-like 1 (EC 3.4.24.-) (Xce protein)	ECEL1 XCE UNQ2431/PRO4991	Homo sapiens (Human)		hsa:9427;	plasma membrane [GO:0005886]; metal ion binding [GO:0046872]; metalloendopeptidase activity [GO:0004222]; metallopeptidase activity [GO:0008237]; neuropeptide signaling pathway [GO:0007218]; protein processing [GO:0016485]; respiratory system process [GO:0003016]
NP_004817.2	A0A6F7YIA8	Endothelin-converting enzyme-like 1 isoform 1 (EC 3.4.24.11)	ECEL1	Homo sapiens (Human)		hsa:9427;	plasma membrane [GO:0005886]; metal ion binding [GO:0046872]; metalloendopeptidase activity [GO:0004222]; protein processing [GO:0016485]; respiratory system process [GO:0003016]
NP_149059.1	Q9BZG2	Testicular acid phosphatase (EC 3.1.3.2) (Acid phosphatase 4)	ACP4 ACPT	Homo sapiens (Human)		hsa:93650;	lysosome [GO:0005764]; postsynaptic membrane [GO:0045211]; acid phosphatase activity [GO:0003993]; protein tyrosine phosphatase activity [GO:0004725]; receptor tyrosine kinase binding [GO:0030971]; lysosome organization [GO:0007040]; negative regulation of ERBB4 signaling pathway [GO:0120154]; negative regulation of neuron projection development [GO:0010977]; negative regulation of protein processing [GO:0010955]; odontogenesis [GO:0042476]; peptidyl-tyrosine dephosphorylation involved in inactivation of protein kinase activity [GO:1990264]; regulation of neuronal synaptic plasticity [GO:0048168]
XP_016882888.1	B4DRR6	Zinc finger protein 566	ZNF566	Homo sapiens (Human)
NP_008968.4	Q9UP79	A disintegrin and metalloproteinase with thrombospondin motifs 8 (ADAM-TS 8) (ADAM-TS8) (ADAMTS-8) (EC 3.4.24.-) (METH-2) (METH-8)	ADAMTS8 METH2	Homo sapiens (Human)	R-HSA-1474228;R-HSA-5083635;R-HSA-5173214;	hsa:11095;	collagen-containing extracellular matrix [GO:0062023]; extracellular matrix [GO:0031012]; extracellular region [GO:0005576]; heparin binding [GO:0008201]; integrin binding [GO:0005178]; low-affinity phosphate transmembrane transporter activity [GO:0009673]; metalloendopeptidase activity [GO:0004222]; metallopeptidase activity [GO:0008237]; zinc ion binding [GO:0008270]; extracellular matrix organization [GO:0030198]; negative regulation of cell population proliferation [GO:0008285]; proteolysis [GO:0006508]
NP_008968.4	Q5FWF1	ADAMTS8 protein	ADAMTS8	Homo sapiens (Human)		hsa:11095;	collagen-containing extracellular matrix [GO:0062023]; extracellular region [GO:0005576]; metalloendopeptidase activity [GO:0004222]; zinc ion binding [GO:0008270]; extracellular matrix organization [GO:0030198]; proteolysis [GO:0006508]
NP_001351.2	Q9UBM7	7-dehydrocholesterol reductase (7-DHC reductase) (EC 1.3.1.21) (Delta7-sterol reductase) (Sterol Delta(7)-reductase) (Sterol reductase SR-2)	DHCR7 D7SR	Homo sapiens (Human)	R-HSA-2426168;R-HSA-6807047;R-HSA-6807062;	hsa:1717;	endoplasmic reticulum [GO:0005783]; endoplasmic reticulum membrane [GO:0005789]; membrane [GO:0016020]; nuclear outer membrane [GO:0005640]; 7-dehydrocholesterol reductase activity [GO:0047598]; NADP binding [GO:0050661]; brassinosteroid biosynthetic process [GO:0016132]; cholesterol biosynthetic process [GO:0006695]; cholesterol biosynthetic process via desmosterol [GO:0033489]; cholesterol biosynthetic process via lathosterol [GO:0033490]
NP_001351.2	A0A024R5F7	7-dehydrocholesterol reductase (7-DHC) (EC 1.3.1.21) (Sterol Delta(7)-reductase)	DHCR7 hCG_2017142	Homo sapiens (Human)		hsa:1717;	endoplasmic reticulum [GO:0005783]; endoplasmic reticulum membrane [GO:0005789]; 7-dehydrocholesterol reductase activity [GO:0047598]; brassinosteroid biosynthetic process [GO:0016132]; cholesterol biosynthetic process [GO:0006695]
NP_036365.1	Q15042	Rab3 GTPase-activating protein catalytic subunit (RAB3 GTPase-activating protein 130 kDa subunit) (Rab3-GAP p130) (Rab3-GAP)	RAB3GAP1 KIAA0066 RAB3GAP	Homo sapiens (Human)	R-HSA-6811436;R-HSA-8876198;	hsa:22930;	cytosol [GO:0005829]; endoplasmic reticulum membrane [GO:0005789]; endoplasmic reticulum tubular network [GO:0071782]; extracellular exosome [GO:0070062]; Golgi apparatus [GO:0005794]; lipid droplet [GO:0005811]; postsynapse [GO:0098794]; protein-containing complex [GO:0032991]; GTPase activator activity [GO:0005096]; guanyl-nucleotide exchange factor activity [GO:0005085]; small GTPase binding [GO:0031267]; brain development [GO:0007420]; camera-type eye development [GO:0043010]; establishment of protein localization to endoplasmic reticulum membrane [GO:0097051]; excitatory postsynaptic potential [GO:0060079]; face morphogenesis [GO:0060325]; hypothalamus development [GO:0021854]; lipid droplet organization [GO:0034389]; positive regulation of autophagosome assembly [GO:2000786]; positive regulation of endoplasmic reticulum tubular network organization [GO:1903373]; positive regulation of glutamate neurotransmitter secretion in response to membrane depolarization [GO:0061646]; positive regulation of GTPase activity [GO:0043547]; positive regulation of protein lipidation [GO:1903061]; regulation of calcium ion-dependent exocytosis of neurotransmitter [GO:1903233]; regulation of GTPase activity [GO:0043087]; regulation of short-term neuronal synaptic plasticity [GO:0048172]
NP_036365.1	B9A6J2	Rab3 GTPase-activating protein catalytic subunit	RAB3GAP1 hCG_25660	Homo sapiens (Human)		hsa:22930;	endoplasmic reticulum [GO:0005783]; GTPase activator activity [GO:0005096]
NP_001306176.1	Q86WS4	Regulator of DNA class I crossover intermediates 1	REDIC1 C12orf40	Homo sapiens (Human)		hsa:283461;	chromosome [GO:0005694]; DNA binding [GO:0003677]; RNA binding [GO:0003723]; meiotic cell cycle [GO:0051321]
NP_078820.2	Q969V5	Mitochondrial ubiquitin ligase activator of NFKB 1 (EC 2.3.2.27) (E3 SUMO-protein ligase MUL1) (E3 ubiquitin-protein ligase MUL1) (Growth inhibition and death E3 ligase) (Mitochondrial-anchored protein ligase) (Protein Hades) (Putative NF-kappa-B-activating protein 266) (RING finger protein 218) (RING-type E3 ubiquitin transferase NFKB 1)	MUL1 C1orf166 GIDE MAPL MULAN RNF218	Homo sapiens (Human)	R-HSA-5689880;R-HSA-8951664;R-HSA-9755511;	hsa:79594;	axon [GO:0030424]; membrane [GO:0016020]; mitochondrial outer membrane [GO:0005741]; mitochondrion [GO:0005739]; neuronal cell body [GO:0043025]; peroxisome [GO:0005777]; identical protein binding [GO:0042802]; metal ion binding [GO:0046872]; p53 binding [GO:0002039]; SUMO transferase activity [GO:0019789]; ubiquitin protein ligase activity [GO:0061630]; ubiquitin protein ligase binding [GO:0031625]; ubiquitin-protein transferase activity [GO:0004842]; activation of cysteine-type endopeptidase activity involved in apoptotic process [GO:0006919]; apoptotic process [GO:0006915]; cellular response to exogenous dsRNA [GO:0071360]; mitochondrial fission [GO:0000266]; mitochondrion localization [GO:0051646]; negative regulation of cell growth [GO:0030308]; negative regulation of chemokine (C-C motif) ligand 5 production [GO:0071650]; negative regulation of defense response to virus by host [GO:0050689]; negative regulation of innate immune response [GO:0045824]; negative regulation of mitochondrial fusion [GO:0010637]; negative regulation of phosphatidylinositol 3-kinase/protein kinase B signal transduction [GO:0051898]; negative regulation of type I interferon-mediated signaling pathway [GO:0060339]; positive regulation of autophagy of mitochondrion in response to mitochondrial depolarization [GO:1904925]; positive regulation of canonical NF-kappaB signal transduction [GO:0043123]; positive regulation of dendrite extension [GO:1903861]; positive regulation of mitochondrial fission [GO:0090141]; positive regulation of protein sumoylation [GO:0033235]; protein destabilization [GO:0031648]; protein polyubiquitination [GO:0000209]; protein stabilization [GO:0050821]; protein sumoylation [GO:0016925]; protein ubiquitination [GO:0016567]; regulation of mitochondrial membrane potential [GO:0051881]; regulation of mitochondrial outer membrane permeabilization involved in apoptotic signaling pathway [GO:1901028]; regulation of mitochondrion organization [GO:0010821]
NP_060152.2	Q8NFU1	Bestrophin-2a (Vitelliform macular dystrophy 2-like protein 1)	BEST2 VMD2L1	Homo sapiens (Human)	R-HSA-2672351;	hsa:54831;	basolateral plasma membrane [GO:0016323]; chloride channel complex [GO:0034707]; cilium [GO:0005929]; plasma membrane [GO:0005886]; bicarbonate channel activity [GO:0160133]; chloride channel activity [GO:0005254]; intracellularly ligand-gated monoatomic ion channel activity [GO:0005217]; ligand-gated monoatomic anion channel activity [GO:0099095]; ligand-gated monoatomic cation channel activity [GO:0099094]; metal ion binding [GO:0046872]; membrane depolarization [GO:0051899]; sensory perception of smell [GO:0007608]
NP_001095146.1	H0YEJ0	Sterile alpha motif domain containing 12	SAMD12	Homo sapiens (Human)
NP_062813.2	Q9NPC1	Leukotriene B4 receptor 2 (LTB4-R 2) (LTB4-R2) (LTB4 receptor JULF2) (Leukotriene B4 receptor BLT2) (Seven transmembrane receptor BLTR2)	LTB4R2 BLT2R BLTR2	Homo sapiens (Human)	R-HSA-391906;R-HSA-416476;	hsa:56413;	membrane [GO:0016020]; nucleoplasm [GO:0005654]; plasma membrane [GO:0005886]; G protein-coupled peptide receptor activity [GO:0008528]; leukotriene B4 receptor activity [GO:0001632]; leukotriene receptor activity [GO:0004974]; chemotaxis [GO:0006935]; keratinocyte migration [GO:0051546]; negative regulation of adenylate cyclase activity [GO:0007194]; neuropeptide signaling pathway [GO:0007218]
NP_062813.2	B4E292	cDNA FLJ53958, highly similar to Leukotriene B4 receptor 2		Homo sapiens (Human)		hsa:56413;	plasma membrane [GO:0005886]; G protein-coupled peptide receptor activity [GO:0008528]; leukotriene B4 receptor activity [GO:0001632]; neuropeptide signaling pathway [GO:0007218]
NP_001005333.1	Q9Y5V3	Melanoma-associated antigen D1 (MAGE tumor antigen CCF) (MAGE-D1 antigen) (Neurotrophin receptor-interacting MAGE homolog)	MAGED1 NRAGE PP2250 PRO2292	Homo sapiens (Human)	R-HSA-193648;R-HSA-418889;R-HSA-9768919;	hsa:9500;	chromatin [GO:0000785]; cytosol [GO:0005829]; nucleus [GO:0005634]; plasma membrane [GO:0005886]; protein-containing complex [GO:0032991]; identical protein binding [GO:0042802]; transcription coactivator activity [GO:0003713]; circadian regulation of gene expression [GO:0032922]; negative regulation of epithelial cell proliferation [GO:0050680]; negative regulation of protein localization to nucleus [GO:1900181]; negative regulation of transcription by RNA polymerase II [GO:0000122]; positive regulation of apoptotic signaling pathway [GO:2001235]; positive regulation of branching involved in ureteric bud morphogenesis [GO:0090190]; protein localization to nucleus [GO:0034504]; regulation of apoptotic process [GO:0042981]; regulation of circadian rhythm [GO:0042752]; regulation of DNA-templated transcription [GO:0006355]
NP_115690.3	Q5HYK3	2-methoxy-6-polyprenyl-1,4-benzoquinol methylase, mitochondrial (EC 2.1.1.201) (Ubiquinone biosynthesis methyltransferase COQ5)	COQ5	Homo sapiens (Human)	R-HSA-2142789;	hsa:84274;	extrinsic component of mitochondrial inner membrane [GO:0031314]; mitochondrial inner membrane [GO:0005743]; mitochondrial matrix [GO:0005759]; protein-containing complex [GO:0032991]; ubiquinone biosynthesis complex [GO:0110142]; 2-polyprenyl-6-methoxy-1,4-benzoquinone methyltransferase activity [GO:0008425]; methylation [GO:0032259]; ubiquinone biosynthetic process [GO:0006744]
NP_003095.2	Q00796	Sorbitol dehydrogenase (SDH) (EC 1.1.1.-) ((R,R)-butanediol dehydrogenase) (EC 1.1.1.4) (L-iditol 2-dehydrogenase) (EC 1.1.1.14) (Polyol dehydrogenase) (Ribitol dehydrogenase) (RDH) (EC 1.1.1.56) (Xylitol dehydrogenase) (XDH) (EC 1.1.1.9)	SORD	Homo sapiens (Human)	R-HSA-5652227;R-HSA-5661270;	hsa:6652;	cytosol [GO:0005829]; extracellular exosome [GO:0070062]; extracellular space [GO:0005615]; membrane [GO:0016020]; mitochondrial membrane [GO:0031966]; motile cilium [GO:0031514]; (R,R)-butanediol dehydrogenase activity [GO:0000721]; carbohydrate binding [GO:0030246]; D-sorbitol dehydrogenase (acceptor) activity [GO:0047833]; D-xylulose reductase activity [GO:0046526]; identical protein binding [GO:0042802]; L-iditol 2-dehydrogenase activity [GO:0003939]; NAD binding [GO:0051287]; ribitol 2-dehydrogenase activity [GO:0050255]; zinc ion binding [GO:0008270]; flagellated sperm motility [GO:0030317]; fructose biosynthetic process [GO:0046370]; glucose metabolic process [GO:0006006]; glucuronate catabolic process to xylulose 5-phosphate [GO:0019640]; L-xylitol catabolic process [GO:0051160]; L-xylitol metabolic process [GO:0051164]; sorbitol catabolic process [GO:0006062]
NP_542165.1	Q13838	Spliceosome RNA helicase DDX39B (EC 3.6.4.13) (56 kDa U2AF65-associated protein) (ATP-dependent RNA helicase p47) (DEAD box protein UAP56) (HLA-B-associated transcript 1 protein)	DDX39B BAT1 UAP56	Homo sapiens (Human)	R-HSA-159236;R-HSA-72163;R-HSA-72187;R-HSA-73856;R-HSA-9013418;	hsa:7919;	cytoplasm [GO:0005737]; nuclear speck [GO:0016607]; nucleoplasm [GO:0005654]; nucleus [GO:0005634]; spliceosomal complex [GO:0005681]; transcription export complex [GO:0000346]; U4 snRNP [GO:0005687]; U6 snRNP [GO:0005688]; ATP binding [GO:0005524]; ATP hydrolysis activity [GO:0016887]; ATP-dependent activity, acting on RNA [GO:0008186]; ATP-dependent protein binding [GO:0043008]; identical protein binding [GO:0042802]; mRNA binding [GO:0003729]; RNA binding [GO:0003723]; RNA helicase activity [GO:0003724]; U4 snRNA binding [GO:0030621]; U6 snRNA binding [GO:0017070]; mRNA export from nucleus [GO:0006406]; mRNA splicing, via spliceosome [GO:0000398]; RNA export from nucleus [GO:0006405]; RNA secondary structure unwinding [GO:0010501]; RNA splicing [GO:0008380]; spliceosomal complex assembly [GO:0000245]
NP_542165.1	A0A024RCM3	Spliceosome RNA helicase DDX39B (EC 3.6.4.13) (56 kDa U2AF65-associated protein) (DEAD box protein UAP56)		Homo sapiens (Human)		hsa:7919;	nuclear speck [GO:0016607]; ATP binding [GO:0005524]; hydrolase activity [GO:0016787]; RNA binding [GO:0003723]; RNA helicase activity [GO:0003724]; mRNA export from nucleus [GO:0006406]; mRNA splicing, via spliceosome [GO:0000398]
NP_006453.1	Q9BYM8	RanBP-type and C3HC4-type zinc finger-containing protein 1 (EC 2.3.2.31) (HBV-associated factor 4) (Heme-oxidized IRP2 ubiquitin ligase 1) (HOIL-1) (Hepatitis B virus X-associated protein 4) (RING finger protein 54) (RING-type E3 ubiquitin transferase HOIL-1) (Ubiquitin-conjugating enzyme 7-interacting protein 3)	RBCK1 C20orf18 RNF54 UBCE7IP3 XAP3 XAP4	Homo sapiens (Human)	R-HSA-5357786;R-HSA-5357905;R-HSA-5357956;R-HSA-983168;	hsa:10616;	cytosol [GO:0005829]; LUBAC complex [GO:0071797]; identical protein binding [GO:0042802]; metal ion binding [GO:0046872]; protein sequestering activity [GO:0140311]; transcription coactivator activity [GO:0003713]; ubiquitin binding [GO:0043130]; ubiquitin ligase activator activity [GO:1990757]; ubiquitin-protein transferase activity [GO:0004842]; cytoplasmic sequestering of protein [GO:0051220]; defense response to bacterium [GO:0042742]; negative regulation of necroptotic process [GO:0060546]; negative regulation of NF-kappaB transcription factor activity [GO:0032088]; positive regulation of canonical NF-kappaB signal transduction [GO:0043123]; positive regulation of extrinsic apoptotic signaling pathway [GO:2001238]; positive regulation of NF-kappaB transcription factor activity [GO:0051092]; positive regulation of non-canonical NF-kappaB signal transduction [GO:1901224]; proteasome-mediated ubiquitin-dependent protein catabolic process [GO:0043161]; protein linear polyubiquitination [GO:0097039]; protein polyubiquitination [GO:0000209]; T cell receptor signaling pathway [GO:0050852]
NP_057267.2	Q9UKD2	mRNA turnover protein 4 homolog (Ribosome assembly factor MRTO4)	MRTO4 C1orf33 MRT4	Homo sapiens (Human)		hsa:51154;	cytoplasm [GO:0005737]; nucleolus [GO:0005730]; preribosome, large subunit precursor [GO:0030687]; RNA binding [GO:0003723]; nuclear-transcribed mRNA catabolic process [GO:0000956]; ribosomal large subunit biogenesis [GO:0042273]; rRNA processing [GO:0006364]
NP_001938.2	Q16829	Dual specificity protein phosphatase 7 (EC 3.1.3.16) (EC 3.1.3.48) (Dual specificity protein phosphatase PYST2)	DUSP7 PYST2	Homo sapiens (Human)	R-HSA-112409;R-HSA-202670;R-HSA-5675221;R-HSA-9652817;	hsa:1849;	cytoplasm [GO:0005737]; cytosol [GO:0005829]; nucleoplasm [GO:0005654]; MAP kinase tyrosine phosphatase activity [GO:0033550]; MAP kinase tyrosine/serine/threonine phosphatase activity [GO:0017017]; myosin phosphatase activity [GO:0017018]; protein tyrosine phosphatase activity [GO:0004725]; protein tyrosine/serine/threonine phosphatase activity [GO:0008138]; protein tyrosine/threonine phosphatase activity [GO:0008330]; ERK1 and ERK2 cascade [GO:0070371]; MAPK cascade [GO:0000165]; negative regulation of MAP kinase activity [GO:0043407]; negative regulation of MAPK cascade [GO:0043409]; peptidyl-tyrosine dephosphorylation [GO:0035335]
NP_002721.1	P17612	cAMP-dependent protein kinase catalytic subunit alpha (PKA C-alpha) (EC 2.7.11.11)	PRKACA PKACA	Homo sapiens (Human)	R-HSA-111931;R-HSA-163358;R-HSA-163560;R-HSA-163615;R-HSA-164378;R-HSA-180024;R-HSA-2565942;R-HSA-380259;R-HSA-380270;R-HSA-380284;R-HSA-380320;R-HSA-381676;R-HSA-392517;R-HSA-422356;R-HSA-432040;R-HSA-4420097;R-HSA-442720;R-HSA-512988;R-HSA-5578775;R-HSA-5610780;R-HSA-5610783;R-HSA-5610785;R-HSA-5610787;R-HSA-5620912;R-HSA-5621575;R-HSA-5687128;R-HSA-8853659;R-HSA-8854518;R-HSA-8963896;R-HSA-9010642;R-HSA-9022535;R-HSA-9022692;R-HSA-9634597;R-HSA-9634600;R-HSA-9660821;R-HSA-9664323;R-HSA-983231;R-HSA-9837999;	hsa:5566;	acrosomal vesicle [GO:0001669]; calcium channel complex [GO:0034704]; cAMP-dependent protein kinase complex [GO:0005952]; centrosome [GO:0005813]; ciliary base [GO:0097546]; cytoplasm [GO:0005737]; cytosol [GO:0005829]; dendritic spine [GO:0043197]; extracellular exosome [GO:0070062]; glutamatergic synapse [GO:0098978]; mitochondrial matrix [GO:0005759]; neuromuscular junction [GO:0031594]; nuclear speck [GO:0016607]; nucleoplasm [GO:0005654]; nucleotide-activated protein kinase complex [GO:0031588]; nucleus [GO:0005634]; perinuclear region of cytoplasm [GO:0048471]; plasma membrane [GO:0005886]; plasma membrane raft [GO:0044853]; sperm flagellum [GO:0036126]; sperm midpiece [GO:0097225]; AMP-activated protein kinase activity [GO:0004679]; ATP binding [GO:0005524]; cAMP-dependent protein kinase activity [GO:0004691]; channel activator activity [GO:0099103]; magnesium ion binding [GO:0000287]; manganese ion binding [GO:0030145]; protein domain specific binding [GO:0019904]; protein kinase A regulatory subunit binding [GO:0034237]; protein kinase activity [GO:0004672]; protein kinase binding [GO:0019901]; protein serine kinase activity [GO:0106310]; protein serine/threonine kinase activity [GO:0004674]; protein serine/threonine/tyrosine kinase activity [GO:0004712]; ubiquitin protein ligase binding [GO:0031625]; adenylate cyclase-activating G protein-coupled receptor signaling pathway [GO:0007189]; cAMP/PKA signal transduction [GO:0141156]; cell communication by electrical coupling involved in cardiac conduction [GO:0086064]; cellular response to cold [GO:0070417]; cellular response to epinephrine stimulus [GO:0071872]; cellular response to glucagon stimulus [GO:0071377]; cellular response to glucose stimulus [GO:0071333]; cellular response to heat [GO:0034605]; cellular response to parathyroid hormone stimulus [GO:0071374]; cytokine-mediated signaling pathway [GO:0019221]; high-density lipoprotein particle assembly [GO:0034380]; mesoderm formation [GO:0001707]; mitochondrial protein catabolic process [GO:0035694]; mRNA processing [GO:0006397]; negative regulation of glycolytic process through fructose-6-phosphate [GO:1904539]; negative regulation of interleukin-2 production [GO:0032703]; negative regulation of smoothened signaling pathway [GO:0045879]; negative regulation of TORC1 signaling [GO:1904262]; neural tube closure [GO:0001843]; peptidyl-serine phosphorylation [GO:0018105]; positive regulation of calcium-mediated signaling [GO:0050850]; positive regulation of gluconeogenesis [GO:0045722]; positive regulation of insulin secretion [GO:0032024]; positive regulation of protein export from nucleus [GO:0046827]; postsynaptic modulation of chemical synaptic transmission [GO:0099170]; protein export from nucleus [GO:0006611]; protein kinase A signaling [GO:0010737]; protein localization to lipid droplet [GO:1990044]; protein phosphorylation [GO:0006468]; regulation of bicellular tight junction assembly [GO:2000810]; regulation of cardiac conduction [GO:1903779]; regulation of cardiac muscle contraction [GO:0055117]; regulation of cardiac muscle contraction by regulation of the release of sequestered calcium ion [GO:0010881]; regulation of cell cycle [GO:0051726]; regulation of heart rate [GO:0002027]; regulation of macroautophagy [GO:0016241]; regulation of osteoblast differentiation [GO:0045667]; regulation of proteasomal protein catabolic process [GO:0061136]; regulation of protein processing [GO:0070613]; renal water homeostasis [GO:0003091]; sperm capacitation [GO:0048240]
NP_055236.1	Q9UBU2	Dickkopf-related protein 2 (Dickkopf-2) (Dkk-2) (hDkk-2)	DKK2 UNQ682/PRO1316	Homo sapiens (Human)	R-HSA-201681;R-HSA-3772470;R-HSA-5339717;	hsa:27123;	extracellular space [GO:0005615]; co-receptor binding [GO:0039706]; receptor antagonist activity [GO:0048019]; negative regulation of canonical Wnt signaling pathway [GO:0090090]; positive regulation of canonical Wnt signaling pathway [GO:0090263]; Wnt signaling pathway [GO:0016055]
NP_443132.3	Q7Z407	CUB and sushi domain-containing protein 3 (CUB and sushi multiple domains protein 3)	CSMD3 KIAA1894	Homo sapiens (Human)		hsa:114788;	plasma membrane [GO:0005886]; regulation of dendrite development [GO:0050773]
XP_011511375.1	Q9HA38	Zinc finger matrin-type protein 3 (Zinc finger protein WIG-1) (p53-activated gene 608 protein)	ZMAT3 PAG608 WIG1	Homo sapiens (Human)		hsa:64393;	nucleolus [GO:0005730]; nucleoplasm [GO:0005654]; plasma membrane [GO:0005886]; RNA binding [GO:0003723]; zinc ion binding [GO:0008270]; apoptotic process [GO:0006915]; DNA damage response [GO:0006974]; protein transport [GO:0015031]
NP_775082.2	Q9Y493	Zonadhesin	ZAN	Homo sapiens (Human)		hsa:7455;	extracellular matrix [GO:0031012]; extracellular space [GO:0005615]; plasma membrane [GO:0005886]; binding of sperm to zona pellucida [GO:0007339]; cell-cell adhesion [GO:0098609]
NP_775082.2	B4DYT6	cDNA FLJ50298, highly similar to Zonadhesin		Homo sapiens (Human)		hsa:7455;	extracellular matrix [GO:0031012]; extracellular space [GO:0005615]; membrane [GO:0016020]
XP_011521365.1	Q6ZTR7	CBY1-interacting BAR domain-containing protein 2 (Protein FAM92B)	CIBAR2 FAM92B	Homo sapiens (Human)		hsa:339145;	centriole [GO:0005814]; ciliary basal body [GO:0036064]; ciliary transition zone [GO:0035869]; cytoplasm [GO:0005737]; cilium assembly [GO:0060271]
XP_011521365.1	A0A1X7SC74	CBY1 interacting BAR domain containing 2	CIBAR2	Homo sapiens (Human)		hsa:339145;	centriole [GO:0005814]; ciliary basal body [GO:0036064]; cilium assembly [GO:0060271]
NP_116175.1	Q96K80	Zinc finger CCCH domain-containing protein 10	ZC3H10 ZC3HDC10	Homo sapiens (Human)		hsa:84872;	nucleus [GO:0005634]; metal ion binding [GO:0046872]; miRNA binding [GO:0035198]; RNA binding [GO:0003723]; negative regulation of miRNA processing [GO:1903799]; post-transcriptional regulation of gene expression [GO:0010608]; regulation of RNA splicing [GO:0043484]
NP_001958.2	Q14240	Eukaryotic initiation factor 4A-II (eIF-4A-II) (eIF4A-II) (EC 3.6.4.13) (ATP-dependent RNA helicase eIF4A-2)	EIF4A2 DDX2B EIF4F	Homo sapiens (Human)	R-HSA-1169408;R-HSA-156827;R-HSA-429947;R-HSA-72649;R-HSA-72662;R-HSA-72702;R-HSA-72706;R-HSA-9820841;R-HSA-9820865;	hsa:1974;	cytosol [GO:0005829]; eukaryotic translation initiation factor 4F complex [GO:0016281]; perinuclear region of cytoplasm [GO:0048471]; ATP binding [GO:0005524]; ATP hydrolysis activity [GO:0016887]; helicase activity [GO:0004386]; RNA binding [GO:0003723]; RNA helicase activity [GO:0003724]; translation initiation factor activity [GO:0003743]; cellular response to leukemia inhibitory factor [GO:1990830]; cytoplasmic translational initiation [GO:0002183]; negative regulation of RNA-dependent RNA polymerase activity [GO:1900260]; regulation of translational initiation [GO:0006446]; translational initiation [GO:0006413]
NP_001273419.1	B3KVN9	cDNA FLJ41022 fis, clone ASTRO1000009, highly similar to FERM domain-containing protein 5		Homo sapiens (Human)			cytoskeleton [GO:0005856]
NP_001273419.1	H0YKW6	FERM domain containing 5	FRMD5 hCG_1644657	Homo sapiens (Human)			cytoskeleton [GO:0005856]
NP_002254.2	Q9BW19	Kinesin-like protein KIFC1 (Kinesin-like protein 2) (Kinesin-related protein HSET)	KIFC1 HSET KNSL2	Homo sapiens (Human)	R-HSA-6811434;R-HSA-983189;	hsa:3833;	centrosome [GO:0005813]; early endosome [GO:0005769]; kinesin complex [GO:0005871]; membrane [GO:0016020]; microtubule [GO:0005874]; microtubule organizing center [GO:0005815]; mitotic spindle [GO:0072686]; nucleus [GO:0005634]; ATP binding [GO:0005524]; ATP hydrolysis activity [GO:0016887]; microtubule binding [GO:0008017]; microtubule motor activity [GO:0003777]; cell division [GO:0051301]; microtubule-based movement [GO:0007018]; mitotic metaphase chromosome alignment [GO:0007080]; mitotic sister chromatid segregation [GO:0000070]; mitotic spindle assembly [GO:0090307]
NP_002254.2	A0A024RCS7	Kinesin-like protein	KIFC1 hCG_17528	Homo sapiens (Human)		hsa:3833;	cytoplasm [GO:0005737]; microtubule [GO:0005874]; ATP binding [GO:0005524]; microtubule binding [GO:0008017]; microtubule motor activity [GO:0003777]; microtubule-based movement [GO:0007018]
NP_001153805.1	O94856	Neurofascin	NFASC KIAA0756	Homo sapiens (Human)	R-HSA-445095;R-HSA-447043;R-HSA-6798695;	hsa:23114;	axon [GO:0030424]; axon initial segment [GO:0043194]; ficolin-1-rich granule membrane [GO:0101003]; focal adhesion [GO:0005925]; node of Ranvier [GO:0033268]; paranodal junction [GO:0033010]; plasma membrane [GO:0005886]; cell-cell adhesion mediator activity [GO:0098632]; axon guidance [GO:0007411]; brain development [GO:0007420]; cell-cell adhesion [GO:0098609]; myelination [GO:0042552]; peripheral nervous system development [GO:0007422]
NP_001153805.1	B4DRH7	cDNA FLJ61350, highly similar to Neurofascin		Homo sapiens (Human)			axon [GO:0030424]; plasma membrane [GO:0005886]; cell-cell adhesion mediator activity [GO:0098632]; axon guidance [GO:0007411]; brain development [GO:0007420]
NP_001767.3	P49961	Ectonucleoside triphosphate diphosphohydrolase 1 (EC 3.6.1.5) (ATP diphosphohydrolase) (ATP-DPH) (ATPDase) (Ecto-ATP diphosphohydrolase 1) (Ecto-ATPDase 1) (Ecto-ATPase 1) (Ecto-apyrase) (Lymphoid cell activation antigen) (Nucleoside triphosphate diphosphohydrolase 1) (NTPDase1) (CD antigen CD39)	ENTPD1 CD39	Homo sapiens (Human)	R-HSA-8850843;R-HSA-9660826;	hsa:953;	caveola [GO:0005901]; extracellular exosome [GO:0070062]; membrane [GO:0016020]; plasma membrane [GO:0005886]; ADP phosphatase activity [GO:0043262]; apyrase activity [GO:0004050]; ATP binding [GO:0005524]; ATP hydrolysis activity [GO:0016887]; CDP phosphatase activity [GO:0036384]; CTPase activity [GO:0043273]; GDP phosphatase activity [GO:0004382]; GTPase activity [GO:0003924]; IDP phosphatase activity [GO:1990003]; ITPase activity [GO:0103023]; nucleoside diphosphate phosphatase activity [GO:0017110]; ribonucleoside triphosphate phosphatase activity [GO:0017111]; UDP phosphatase activity [GO:0045134]; blood coagulation [GO:0007596]; cell adhesion [GO:0007155]; nucleoside diphosphate catabolic process [GO:0009134]; platelet aggregation [GO:0070527]
NP_057573.2	Q9H0P0	Cytosolic 5'-nucleotidase 3A (EC 3.1.3.5) (7-methylguanosine phosphate-specific 5'-nucleotidase) (7-methylguanosine nucleotidase) (EC 3.1.3.91) (Cytosolic 5'-nucleotidase 3) (Cytosolic 5'-nucleotidase III) (cN-III) (Pyrimidine 5'-nucleotidase 1) (P5'N-1) (P5N-1) (PN-I) (Uridine 5'-monophosphate hydrolase 1) (p36)	NT5C3A NT5C3 P5N1 UMPH1 HSPC233	Homo sapiens (Human)	R-HSA-73621 [Q9H0P0-4];	hsa:51251;	cytoplasm [GO:0005737]; cytosol [GO:0005829]; endoplasmic reticulum [GO:0005783]; nuclear body [GO:0016604]; nucleoplasm [GO:0005654]; 5'-nucleotidase activity [GO:0008253]; magnesium ion binding [GO:0000287]; nucleotide binding [GO:0000166]; tRNA 2'-phosphotransferase activity [GO:0000215]; XMP 5'-nucleosidase activity [GO:0106411]; defense response to virus [GO:0051607]; nucleotide metabolic process [GO:0009117]; pyrimidine nucleoside metabolic process [GO:0006213]
NP_001308637.1	O75912	Diacylglycerol kinase iota (DAG kinase iota) (DGK-iota) (EC 2.7.1.107)	DGKI	Homo sapiens (Human)	R-HSA-114508;	hsa:9162;	axon [GO:0030424]; cytoplasm [GO:0005737]; cytosol [GO:0005829]; dendritic spine [GO:0043197]; glutamatergic synapse [GO:0098978]; membrane [GO:0016020]; nucleus [GO:0005634]; plasma membrane [GO:0005886]; postsynaptic density [GO:0014069]; protein-containing complex [GO:0032991]; synapse [GO:0045202]; synaptic membrane [GO:0097060]; synaptic vesicle membrane [GO:0030672]; ATP binding [GO:0005524]; ATP-dependent diacylglycerol kinase activity [GO:0004143]; metal ion binding [GO:0046872]; diacylglycerol metabolic process [GO:0046339]; intracellular signal transduction [GO:0035556]; lipid phosphorylation [GO:0046834]; phosphatidic acid biosynthetic process [GO:0006654]; platelet activation [GO:0030168]; protein kinase C-activating G protein-coupled receptor signaling pathway [GO:0007205]
NP_001308637.1	A0A087WV00	Diacylglycerol kinase (DAG kinase) (EC 2.7.1.107)	DGKI	Homo sapiens (Human)			glutamatergic synapse [GO:0098978]; guanyl-nucleotide exchange factor complex [GO:0032045]; perinuclear region of cytoplasm [GO:0048471]; postsynapse [GO:0098794]; presynapse [GO:0098793]; Schaffer collateral - CA1 synapse [GO:0098685]; ATP binding [GO:0005524]; ATP-dependent diacylglycerol kinase activity [GO:0004143]; GTPase inhibitor activity [GO:0005095]; metal ion binding [GO:0046872]; small GTPase binding [GO:0031267]; excitatory postsynaptic potential [GO:0060079]; glycerolipid metabolic process [GO:0046486]; habituation [GO:0046959]; neurotransmitter secretion [GO:0007269]; platelet activation [GO:0030168]; positive regulation of Ras protein signal transduction [GO:0046579]; presynaptic modulation of chemical synaptic transmission [GO:0099171]; protein kinase C-activating G protein-coupled receptor signaling pathway [GO:0007205]; Ras protein signal transduction [GO:0007265]; regulation of long-term synaptic depression [GO:1900452]; regulation of synaptic transmission, glutamatergic [GO:0051966]
NP_006473.2	Q92630	Dual specificity tyrosine-phosphorylation-regulated kinase 2 (EC 2.7.12.1)	DYRK2	Homo sapiens (Human)	R-HSA-6804756;	hsa:8445;	cytoplasm [GO:0005737]; cytoskeleton [GO:0005856]; cytosol [GO:0005829]; nucleoplasm [GO:0005654]; nucleus [GO:0005634]; ribonucleoprotein complex [GO:1990904]; ubiquitin ligase complex [GO:0000151]; ATP binding [GO:0005524]; magnesium ion binding [GO:0000287]; manganese ion binding [GO:0030145]; protein serine kinase activity [GO:0106310]; protein serine/threonine kinase activity [GO:0004674]; protein serine/threonine/tyrosine kinase activity [GO:0004712]; protein tyrosine kinase activity [GO:0004713]; DNA damage response [GO:0006974]; intrinsic apoptotic signaling pathway in response to DNA damage by p53 class mediator [GO:0042771]; negative regulation of calcineurin-NFAT signaling cascade [GO:0070885]; positive regulation of glycogen biosynthetic process [GO:0045725]; protein phosphorylation [GO:0006468]; regulation of signal transduction by p53 class mediator [GO:1901796]; smoothened signaling pathway [GO:0007224]
NP_060212.4	Q9C0B9	Zinc finger CCHC domain-containing protein 2	ZCCHC2 C18orf49 KIAA1744	Homo sapiens (Human)		hsa:54877;	cytoplasm [GO:0005737]; nucleic acid binding [GO:0003676]; phosphatidylinositol binding [GO:0035091]; zinc ion binding [GO:0008270]
NP_060212.4	Q9BRD4	ZCCHC2 protein (Zinc finger, CCHC domain containing 2, isoform CRA_c)	ZCCHC2 hCG_1978811	Homo sapiens (Human)		hsa:54877;
NP_003266.1	P28289	Tropomodulin-1 (Erythrocyte tropomodulin) (E-Tmod)	TMOD1 D9S57E TMOD	Homo sapiens (Human)	R-HSA-390522;	hsa:7111;	actin filament [GO:0005884]; cortical cytoskeleton [GO:0030863]; cytoskeleton [GO:0005856]; cytosol [GO:0005829]; membrane [GO:0016020]; myofibril [GO:0030016]; sarcomere [GO:0030017]; striated muscle thin filament [GO:0005865]; actin binding [GO:0003779]; tropomyosin binding [GO:0005523]; actin filament organization [GO:0007015]; adult locomotory behavior [GO:0008344]; lens fiber cell development [GO:0070307]; muscle contraction [GO:0006936]; myofibril assembly [GO:0030239]; pointed-end actin filament capping [GO:0051694]
NP_001305254.1	P35658	Nuclear pore complex protein Nup214 (214 kDa nucleoporin) (Nucleoporin Nup214) (Protein CAN)	NUP214 CAIN CAN KIAA0023	Homo sapiens (Human)	R-HSA-1169408;R-HSA-159227;R-HSA-159230;R-HSA-159231;R-HSA-159236;R-HSA-165054;R-HSA-168271;R-HSA-168276;R-HSA-168325;R-HSA-168333;R-HSA-170822;R-HSA-180746;R-HSA-180910;R-HSA-191859;R-HSA-3108214;R-HSA-3232142;R-HSA-3301854;R-HSA-3371453;R-HSA-4085377;R-HSA-450520;R-HSA-4551638;R-HSA-4570464;R-HSA-4615885;R-HSA-5578749;R-HSA-5619107;R-HSA-6784531;R-HSA-9609690;R-HSA-9610379;R-HSA-9705671;	hsa:8021;	cytoplasmic side of nuclear pore [GO:1990876]; cytosol [GO:0005829]; nuclear envelope [GO:0005635]; nuclear pore [GO:0005643]; nucleoplasm [GO:0005654]; nuclear export signal receptor activity [GO:0005049]; nuclear localization sequence binding [GO:0008139]; structural constituent of nuclear pore [GO:0017056]; mRNA export from nucleus [GO:0006406]; nucleocytoplasmic transport [GO:0006913]; protein export from nucleus [GO:0006611]; protein import into nucleus [GO:0006606]; regulation of cell cycle [GO:0051726]; regulation of nucleocytoplasmic transport [GO:0046822]; RNA export from nucleus [GO:0006405]
NP_001305254.1	B7ZAV2	Nucleoporin 214 (cDNA, FLJ79316, highly similar to Nuclear pore complex protein Nup214)	NUP214	Homo sapiens (Human)
NP_006353.2	Q9UBU9	Nuclear RNA export factor 1 (Tip-associated protein) (Tip-associating protein) (mRNA export factor TAP)	NXF1 TAP	Homo sapiens (Human)	R-HSA-159227;R-HSA-159230;R-HSA-159231;R-HSA-159236;	hsa:10482;	cytoplasm [GO:0005737]; cytoplasmic stress granule [GO:0010494]; cytosol [GO:0005829]; nuclear inclusion body [GO:0042405]; nuclear pore [GO:0005643]; nuclear RNA export factor complex [GO:0042272]; nuclear speck [GO:0016607]; nucleoplasm [GO:0005654]; nucleus [GO:0005634]; mRNA binding [GO:0003729]; RNA binding [GO:0003723]; mRNA export from nucleus [GO:0006406]; poly(A)+ mRNA export from nucleus [GO:0016973]; protein transport [GO:0015031]
NP_057442.1	P78413	Iroquois-class homeodomain protein IRX-4 (Homeodomain protein IRXA3) (Iroquois homeobox protein 4)	IRX4 IRXA3	Homo sapiens (Human)		hsa:50805;	chromatin [GO:0000785]; nucleus [GO:0005634]; DNA-binding transcription factor activity, RNA polymerase II-specific [GO:0000981]; RNA polymerase II cis-regulatory region sequence-specific DNA binding [GO:0000978]; cell development [GO:0048468]; establishment of animal organ orientation [GO:0048561]; heart development [GO:0007507]; negative regulation of transcription by RNA polymerase II [GO:0000122]; neuron differentiation [GO:0030182]; regulation of transcription by RNA polymerase II [GO:0006357]
NP_003876.1	Q15078	Cyclin-dependent kinase 5 activator 1 (CDK5 activator 1) (Cyclin-dependent kinase 5 regulatory subunit 1) (TPKII regulatory subunit) [Cleaved into: Cyclin-dependent kinase 5 activator 1, p35 (p35); Cyclin-dependent kinase 5 activator 1, p25 (p25) (Tau protein kinase II 23 kDa subunit) (p23)]	CDK5R1 CDK5R NCK5A	Homo sapiens (Human)	R-HSA-399956;R-HSA-6804756;R-HSA-8862803;R-HSA-9031628;R-HSA-9032845;R-HSA-9768919;	hsa:8851;	axon [GO:0030424]; contractile muscle fiber [GO:0043292]; cyclin-dependent protein kinase holoenzyme complex [GO:0000307]; cytoplasm [GO:0005737]; cytosol [GO:0005829]; dendrite [GO:0030425]; dendritic spine [GO:0043197]; growth cone [GO:0030426]; intracellular membrane-bounded organelle [GO:0043231]; membrane [GO:0016020]; neuromuscular junction [GO:0031594]; neuron projection [GO:0043005]; neuronal cell body [GO:0043025]; nucleoplasm [GO:0005654]; nucleus [GO:0005634]; perikaryon [GO:0043204]; perinuclear region of cytoplasm [GO:0048471]; plasma membrane [GO:0005886]; postsynaptic density [GO:0014069]; presynapse [GO:0098793]; protein kinase 5 complex [GO:0016533]; actin filament binding [GO:0051015]; alpha-tubulin binding [GO:0043014]; beta-tubulin binding [GO:0048487]; cadherin binding [GO:0045296]; calcium ion binding [GO:0005509]; cyclin-dependent protein serine/threonine kinase activator activity [GO:0061575]; ephrin receptor binding [GO:0046875]; ionotropic glutamate receptor binding [GO:0035255]; kinase activity [GO:0016301]; protease binding [GO:0002020]; protein kinase activator activity [GO:0030295]; protein kinase activity [GO:0004672]; protein kinase binding [GO:0019901]; protein serine/threonine kinase activator activity [GO:0043539]; axon guidance [GO:0007411]; axonal fasciculation [GO:0007413]; brain development [GO:0007420]; cerebellum development [GO:0021549]; embryo development ending in birth or egg hatching [GO:0009792]; ephrin receptor signaling pathway [GO:0048013]; G protein-coupled acetylcholine receptor signaling pathway [GO:0007213]; G1 to G0 transition involved in cell differentiation [GO:0070315]; hippocampus development [GO:0021766]; ionotropic glutamate receptor signaling pathway [GO:0035235]; layer formation in cerebral cortex [GO:0021819]; microtubule cytoskeleton organization [GO:0000226]; negative regulation of DNA-templated transcription [GO:0045892]; neuron cell-cell adhesion [GO:0007158]; neuron differentiation [GO:0030182]; neuron migration [GO:0001764]; neuron projection development [GO:0031175]; peptidyl-serine phosphorylation [GO:0018105]; peptidyl-threonine phosphorylation [GO:0018107]; positive regulation of microtubule polymerization [GO:0031116]; positive regulation of neuron apoptotic process [GO:0043525]; positive regulation of protein targeting to membrane [GO:0090314]; regulation of actin cytoskeleton organization [GO:0032956]; regulation of cyclin-dependent protein serine/threonine kinase activity [GO:0000079]; regulation of dendritic spine morphogenesis [GO:0061001]; regulation of macroautophagy [GO:0016241]; regulation of neuron differentiation [GO:0045664]; regulation of synaptic vesicle cycle [GO:0098693]; rhythmic process [GO:0048511]; superior olivary nucleus maturation [GO:0021722]
NP_003876.1	Q8N619	Cyclin-dependent kinase 5 activator	CDK5R1	Homo sapiens (Human)		hsa:8851;	growth cone [GO:0030426]; nucleus [GO:0005634]; perikaryon [GO:0043204]; perinuclear region of cytoplasm [GO:0048471]; plasma membrane [GO:0005886]; protein kinase 5 complex [GO:0016533]; cyclin-dependent protein serine/threonine kinase activator activity [GO:0061575]; kinase activity [GO:0016301]; protein kinase binding [GO:0019901]; axon guidance [GO:0007411]; brain development [GO:0007420]; rhythmic process [GO:0048511]
NP_001180402.1	Q04609	Glutamate carboxypeptidase 2 (EC 3.4.17.21) (Cell growth-inhibiting gene 27 protein) (Folate hydrolase 1) (Folylpoly-gamma-glutamate carboxypeptidase) (FGCP) (Glutamate carboxypeptidase II) (GCPII) (Membrane glutamate carboxypeptidase) (mGCP) (N-acetylated-alpha-linked acidic dipeptidase I) (NAALADase I) (Prostate-specific membrane antigen) (PSM) (PSMA) (Pteroylpoly-gamma-glutamate carboxypeptidase)	FOLH1 FOLH NAALAD1 PSM PSMA GIG27	Homo sapiens (Human)	R-HSA-8963693;	hsa:2346;	cell surface [GO:0009986]; cytoplasm [GO:0005737]; extracellular exosome [GO:0070062]; membrane [GO:0016020]; plasma membrane [GO:0005886]; Ac-Asp-Glu binding [GO:1904492]; carboxypeptidase activity [GO:0004180]; dipeptidase activity [GO:0016805]; metal ion binding [GO:0046872]; metallocarboxypeptidase activity [GO:0004181]; peptidase activity [GO:0008233]; tetrahydrofolyl-poly(glutamate) polymer binding [GO:1904493]; C-terminal protein deglutamylation [GO:0035609]; folic acid-containing compound metabolic process [GO:0006760]; proteolysis [GO:0006508]
NP_001191.1	P12643	Bone morphogenetic protein 2 (BMP-2) (Bone morphogenetic protein 2A) (BMP-2A)	BMP2 BMP2A	Homo sapiens (Human)	R-HSA-201451;R-HSA-2129379;R-HSA-8878166;R-HSA-8939902;	hsa:650;	BMP receptor complex [GO:0070724]; cell surface [GO:0009986]; extracellular region [GO:0005576]; extracellular space [GO:0005615]; intracellular membrane-bounded organelle [GO:0043231]; BMP receptor binding [GO:0070700]; co-receptor binding [GO:0039706]; cytokine activity [GO:0005125]; growth factor activity [GO:0008083]; phosphatase activator activity [GO:0019211]; protein serine/threonine kinase activator activity [GO:0043539]; signaling receptor binding [GO:0005102]; ameloblast differentiation [GO:0036305]; animal organ morphogenesis [GO:0009887]; aortic valve development [GO:0003176]; astrocyte differentiation [GO:0048708]; atrioventricular canal morphogenesis [GO:1905222]; atrioventricular valve morphogenesis [GO:0003181]; BMP signaling pathway [GO:0030509]; bone development [GO:0060348]; bone mineralization [GO:0030282]; branching involved in ureteric bud morphogenesis [GO:0001658]; cardiac atrium formation [GO:0003210]; cardiac epithelial to mesenchymal transition [GO:0060317]; cardiac jelly development [GO:1905072]; cardiac muscle cell differentiation [GO:0055007]; cardiac muscle tissue morphogenesis [GO:0055008]; cardiocyte differentiation [GO:0035051]; cell fate commitment [GO:0045165]; cell-cell signaling [GO:0007267]; cellular response to BMP stimulus [GO:0071773]; cellular response to organic cyclic compound [GO:0071407]; chondrocyte differentiation [GO:0002062]; corticotropin hormone secreting cell differentiation [GO:0060128]; embryonic heart tube anterior/posterior pattern specification [GO:0035054]; endocardial cushion formation [GO:0003272]; endocardial cushion morphogenesis [GO:0003203]; endodermal-mesodermal cell signaling [GO:0003133]; epithelial to mesenchymal transition [GO:0001837]; heart development [GO:0007507]; heart induction [GO:0003129]; in utero embryonic development [GO:0001701]; inflammatory response [GO:0006954]; inner ear development [GO:0048839]; lung vasculature development [GO:0060426]; mesenchymal cell differentiation [GO:0048762]; mesenchymal cell proliferation involved in ureteric bud development [GO:0072138]; mesenchyme development [GO:0060485]; negative regulation of aldosterone biosynthetic process [GO:0032348]; negative regulation of calcium-independent cell-cell adhesion [GO:0051042]; negative regulation of canonical Wnt signaling pathway [GO:0090090]; negative regulation of cardiac muscle cell differentiation [GO:2000726]; negative regulation of cell cycle [GO:0045786]; negative regulation of cell population proliferation [GO:0008285]; negative regulation of cortisol biosynthetic process [GO:2000065]; negative regulation of DNA-templated transcription [GO:0045892]; negative regulation of fat cell differentiation [GO:0045599]; negative regulation of gene expression [GO:0010629]; negative regulation of insulin-like growth factor receptor signaling pathway [GO:0043569]; negative regulation of MAP kinase activity [GO:0043407]; negative regulation of smooth muscle cell proliferation [GO:0048662]; negative regulation of steroid biosynthetic process [GO:0010894]; negative regulation of transcription by RNA polymerase II [GO:0000122]; negative regulation of transforming growth factor beta receptor signaling pathway [GO:0030512]; Notch signaling pathway [GO:0007219]; odontogenesis of dentin-containing tooth [GO:0042475]; osteoblast differentiation [GO:0001649]; osteoclast differentiation [GO:0030316]; pericardium development [GO:0060039]; positive regulation of apoptotic process [GO:0043065]; positive regulation of astrocyte differentiation [GO:0048711]; positive regulation of bone mineralization [GO:0030501]; positive regulation of bone mineralization involved in bone maturation [GO:1900159]; positive regulation of cartilage development [GO:0061036]; positive regulation of cell migration [GO:0030335]; positive regulation of cell population proliferation [GO:0008284]; positive regulation of DNA-binding transcription factor activity [GO:0051091]; positive regulation of DNA-templated transcription [GO:0045893]; positive regulation of epithelial to mesenchymal transition [GO:0010718]; positive regulation of ERK1 and ERK2 cascade [GO:0070374]; positive regulation of extracellular matrix constituent secretion [GO:0003331]; positive regulation of fat cell differentiation [GO:0045600]; positive regulation of gene expression [GO:0010628]; positive regulation of MAPK cascade [GO:0043410]; positive regulation of miRNA transcription [GO:1902895]; positive regulation of neuron differentiation [GO:0045666]; positive regulation of odontoblast differentiation [GO:1901331]; positive regulation of odontogenesis [GO:0042482]; positive regulation of ossification [GO:0045778]; positive regulation of osteoblast differentiation [GO:0045669]; positive regulation of osteoblast proliferation [GO:0033690]; positive regulation of p38MAPK cascade [GO:1900745]; positive regulation of peroxisome proliferator activated receptor signaling pathway [GO:0035360]; positive regulation of phosphatase activity [GO:0010922]; positive regulation of protein binding [GO:0032092]; positive regulation of protein phosphorylation [GO:0001934]; positive regulation of SMAD protein signal transduction [GO:0060391]; positive regulation of transcription by RNA polymerase II [GO:0045944]; positive regulation of Wnt signaling pathway [GO:0030177]; protein destabilization [GO:0031648]; proteoglycan metabolic process [GO:0006029]; regulation of DNA-templated transcription [GO:0006355]; regulation of odontogenesis of dentin-containing tooth [GO:0042487]; response to bacterium [GO:0009617]; response to hypoxia [GO:0001666]; skeletal system development [GO:0001501]; telencephalon development [GO:0021537]; telencephalon regionalization [GO:0021978]; thyroid-stimulating hormone-secreting cell differentiation [GO:0060129]; transcription by RNA polymerase II [GO:0006366]
NP_001191.1	C8C060	Bone morphogenetic protein 2	BMP2	Homo sapiens (Human)		hsa:650;	extracellular space [GO:0005615]; intracellular membrane-bounded organelle [GO:0043231]; plasma membrane [GO:0005886]; cytokine activity [GO:0005125]; growth factor activity [GO:0008083]; protein serine/threonine kinase activator activity [GO:0043539]; ameloblast differentiation [GO:0036305]; aortic valve development [GO:0003176]; astrocyte differentiation [GO:0048708]; atrioventricular canal morphogenesis [GO:1905222]; atrioventricular valve morphogenesis [GO:0003181]; BMP signaling pathway [GO:0030509]; bone development [GO:0060348]; bone mineralization [GO:0030282]; branching involved in ureteric bud morphogenesis [GO:0001658]; cardiac atrium formation [GO:0003210]; cardiac jelly development [GO:1905072]; cardiac muscle cell differentiation [GO:0055007]; cardiac muscle tissue morphogenesis [GO:0055008]; cartilage development [GO:0051216]; cell fate commitment [GO:0045165]; cellular response to organic cyclic compound [GO:0071407]; corticotropin hormone secreting cell differentiation [GO:0060128]; embryonic heart tube anterior/posterior pattern specification [GO:0035054]; endocardial cushion formation [GO:0003272]; epithelial to mesenchymal transition [GO:0001837]; in utero embryonic development [GO:0001701]; inflammatory response [GO:0006954]; inner ear development [GO:0048839]; mesenchymal cell proliferation involved in ureteric bud development [GO:0072138]; negative regulation of gene expression [GO:0010629]; negative regulation of muscle cell differentiation [GO:0051148]; negative regulation of smooth muscle cell proliferation [GO:0048662]; negative regulation of transcription by RNA polymerase II [GO:0000122]; Notch signaling pathway [GO:0007219]; odontogenesis of dentin-containing tooth [GO:0042475]; osteoblast differentiation [GO:0001649]; pericardium development [GO:0060039]; positive regulation of astrocyte differentiation [GO:0048711]; positive regulation of bone mineralization [GO:0030501]; positive regulation of cartilage development [GO:0061036]; positive regulation of cell migration [GO:0030335]; positive regulation of epithelial to mesenchymal transition [GO:0010718]; positive regulation of extracellular matrix constituent secretion [GO:0003331]; positive regulation of fat cell differentiation [GO:0045600]; positive regulation of gene expression [GO:0010628]; positive regulation of miRNA transcription [GO:1902895]; positive regulation of neuron differentiation [GO:0045666]; positive regulation of odontoblast differentiation [GO:1901331]; positive regulation of odontogenesis [GO:0042482]; positive regulation of osteoblast differentiation [GO:0045669]; positive regulation of osteoblast proliferation [GO:0033690]; positive regulation of SMAD protein signal transduction [GO:0060391]; positive regulation of transcription by RNA polymerase II [GO:0045944]; positive regulation of Wnt signaling pathway [GO:0030177]; protein destabilization [GO:0031648]; proteoglycan metabolic process [GO:0006029]; regulation of odontogenesis of dentin-containing tooth [GO:0042487]; response to bacterium [GO:0009617]; response to hypoxia [GO:0001666]; telencephalon regionalization [GO:0021978]; thyroid-stimulating hormone-secreting cell differentiation [GO:0060129]; transcription by RNA polymerase II [GO:0006366]
NP_060294.1	Q9NX47	E3 ubiquitin-protein ligase MARCHF5 (EC 2.3.2.27) (Membrane-associated RING finger protein 5) (Membrane-associated RING-CH protein V) (MARCH-V) (Mitochondrial ubiquitin ligase) (MITOL) (RING finger protein 153) (RING-type E3 ubiquitin transferase MARCHF5)	MARCHF5 MARCH5 RNF153	Homo sapiens (Human)		hsa:54708;	endoplasmic reticulum [GO:0005783]; endoplasmic reticulum membrane [GO:0005789]; membrane [GO:0016020]; mitochondrial outer membrane [GO:0005741]; mitochondrion [GO:0005739]; GTPase binding [GO:0051020]; ubiquitin protein ligase activity [GO:0061630]; zinc ion binding [GO:0008270]; positive regulation of mitochondrial fission [GO:0090141]; protein autoubiquitination [GO:0051865]; protein localization to mitochondrion [GO:0070585]; protein polyubiquitination [GO:0000209]; regulation of mitochondrial fission [GO:0090140]
NP_000661.2	P08319	All-trans-retinol dehydrogenase [NAD(+)] ADH4 (EC 1.1.1.105) (Alcohol dehydrogenase 2) (Alcohol dehydrogenase 4) (Alcohol dehydrogenase class II pi chain)	ADH4 ADH2	Homo sapiens (Human)	R-HSA-5365859;R-HSA-71384;	hsa:127;	cytosol [GO:0005829]; nucleoplasm [GO:0005654]; alcohol dehydrogenase (NAD+) activity [GO:0004022]; alcohol dehydrogenase (NAD+) activity, zinc-dependent [GO:0004024]; aldose reductase (NADPH) activity [GO:0004032]; all-trans retinal binding [GO:0005503]; all-trans-retinol dehydrogenase (NAD+) activity [GO:0004745]; benzaldehyde dehydrogenase [NAD(P)+] activity [GO:0019115]; NAD binding [GO:0051287]; NADPH:quinone reductase activity [GO:0003960]; oxidoreductase activity, acting on the aldehyde or oxo group of donors, NAD or NADP as acceptor [GO:0016620]; retinol binding [GO:0019841]; S-(hydroxymethyl)glutathione dehydrogenase (NAD(P)+) activity [GO:0051903]; zinc ion binding [GO:0008270]; alcohol catabolic process [GO:0046164]; alcohol metabolic process [GO:0006066]; cellular aldehyde metabolic process [GO:0006081]; ethanol metabolic process [GO:0006067]; fatty acid omega-oxidation [GO:0010430]; formaldehyde catabolic process [GO:0046294]; quinone metabolic process [GO:1901661]; retinoid metabolic process [GO:0001523]; retinol metabolic process [GO:0042572]
NP_000661.2	V9HVX7	Epididymis secretory protein Li 4	HEL-S-4	Homo sapiens (Human)		hsa:127;	cytosol [GO:0005829]; alcohol dehydrogenase (NAD+) activity, zinc-dependent [GO:0004024]; S-(hydroxymethyl)glutathione dehydrogenase (NAD(P)+) activity [GO:0051903]; zinc ion binding [GO:0008270]; alcohol metabolic process [GO:0006066]; formaldehyde catabolic process [GO:0046294]
NP_066544.1	Q99878	Histone H2A type 1-J (Histone H2A/e)	H2AC14 H2AFE HIST1H2AJ	Homo sapiens (Human)	R-HSA-110328;R-HSA-110329;R-HSA-110330;R-HSA-110331;R-HSA-1221632;R-HSA-171306;R-HSA-1912408;R-HSA-201722;R-HSA-212300;R-HSA-2299718;R-HSA-2559580;R-HSA-2559582;R-HSA-2559586;R-HSA-3214815;R-HSA-3214847;R-HSA-3214858;R-HSA-427359;R-HSA-427389;R-HSA-427413;R-HSA-5250924;R-HSA-5334118;R-HSA-5578749;R-HSA-5617472;R-HSA-5625886;R-HSA-5689603;R-HSA-5689880;R-HSA-5689901;R-HSA-606279;R-HSA-68616;R-HSA-73728;R-HSA-73772;R-HSA-8936459;R-HSA-8939236;R-HSA-9018519;R-HSA-912446;R-HSA-9609690;R-HSA-9610379;R-HSA-9616222;R-HSA-9670095;R-HSA-9710421;R-HSA-977225;R-HSA-9821002;	hsa:8331;	extracellular exosome [GO:0070062]; nucleosome [GO:0000786]; nucleus [GO:0005634]; nucleosomal DNA binding [GO:0031492]; protein heterodimerization activity [GO:0046982]; structural constituent of chromatin [GO:0030527]; heterochromatin formation [GO:0031507]
NP_001269289.1	A0A087WYK5	Zinc finger protein 107 (Zinc finger protein 588, isoform CRA_c)	ZNF107 ZNF588 hCG_41164	Homo sapiens (Human)			nucleus [GO:0005634]; metal ion binding [GO:0046872]; regulation of DNA-templated transcription [GO:0006355]
NP_001025036.2	A6NMT0	Homeobox protein DBX1 (Developing brain homeobox protein 1)	DBX1	Homo sapiens (Human)		hsa:120237;	chromatin [GO:0000785]; nucleus [GO:0005634]; DNA binding [GO:0003677]; DNA-binding transcription factor activity, RNA polymerase II-specific [GO:0000981]; cell differentiation in spinal cord [GO:0021515]; regulation of transcription by RNA polymerase II [GO:0006357]; ventral spinal cord interneuron specification [GO:0021521]
NP_114154.1	Q9BQR3	Serine protease 27 (EC 3.4.21.-) (Marapsin) (Pancreasin)	PRSS27 MPN UNQ1884/PRO4327	Homo sapiens (Human)		hsa:83886;	extracellular region [GO:0005576]; plasma membrane [GO:0005886]; serine-type endopeptidase activity [GO:0004252]; proteolysis [GO:0006508]
NP_068813.1	Q9Y5Y6	Suppressor of tumorigenicity 14 protein (EC 3.4.21.109) (Matriptase) (Membrane-type serine protease 1) (MT-SP1) (Prostamin) (Serine protease 14) (Serine protease TADG-15) (Tumor-associated differentially-expressed gene 15 protein)	ST14 PRSS14 SNC19 TADG15	Homo sapiens (Human)	R-HSA-6809371;	hsa:6768;	basolateral plasma membrane [GO:0016323]; external side of plasma membrane [GO:0009897]; extracellular space [GO:0005615]; plasma membrane [GO:0005886]; serine-type endopeptidase activity [GO:0004252]; serine-type peptidase activity [GO:0008236]; epithelial cell morphogenesis involved in placental branching [GO:0060672]; keratinocyte differentiation [GO:0030216]; neural tube closure [GO:0001843]; protein catabolic process [GO:0030163]; proteolysis [GO:0006508]
NP_703148.4	P59047	NACHT, LRR and PYD domains-containing protein 5 (Mater protein homolog) (Maternal Antigen that Embryos Require)	NLRP5 MATER NALP5	Homo sapiens (Human)		hsa:126206;	cell cortex [GO:0005938]; cortical granule [GO:0060473]; cytoplasm [GO:0005737]; cytosol [GO:0005829]; Golgi apparatus [GO:0005794]; intracellular membrane-bounded organelle [GO:0043231]; mitochondrion [GO:0005739]; nucleolus [GO:0005730]; nucleus [GO:0005634]; subcortical maternal complex [GO:0106333]; ATP binding [GO:0005524]; tubulin binding [GO:0015631]; actin filament organization [GO:0007015]; cortical granule exocytosis [GO:0060471]; establishment of organelle localization [GO:0051656]; establishment of spindle localization [GO:0051293]; exocytosis [GO:0006887]; positive regulation of embryonic development [GO:0040019]; regulation of cell division [GO:0051302]; regulation of inflammatory response [GO:0050727]; regulation of localization [GO:0032879]
NP_057087.2	Q9Y4P8	WD repeat domain phosphoinositide-interacting protein 2 (WIPI-2) (WIPI49-like protein 2)	WIPI2 CGI-50	Homo sapiens (Human)	R-HSA-1632852;	hsa:26100;	cytosol [GO:0005829]; extrinsic component of membrane [GO:0019898]; nucleoplasm [GO:0005654]; phagophore assembly site [GO:0000407]; phagophore assembly site membrane [GO:0034045]; protein-containing complex [GO:0032991]; phosphatidylinositol-3,5-bisphosphate binding [GO:0080025]; phosphatidylinositol-3-phosphate binding [GO:0032266]; phosphatidylinositol-5-phosphate binding [GO:0010314]; autophagosome assembly [GO:0000045]; cellular response to starvation [GO:0009267]; glycophagy [GO:0061723]; nucleophagy [GO:0044804]; protein localization to phagophore assembly site [GO:0034497]; xenophagy [GO:0098792]
NP_003283.2	P12270	Nucleoprotein TPR (Megator) (NPC-associated intranuclear protein) (Translocated promoter region protein)	TPR	Homo sapiens (Human)	R-HSA-1169408;R-HSA-159227;R-HSA-159230;R-HSA-159231;R-HSA-159236;R-HSA-165054;R-HSA-168271;R-HSA-168276;R-HSA-168325;R-HSA-168333;R-HSA-170822;R-HSA-180746;R-HSA-180910;R-HSA-191859;R-HSA-3108214;R-HSA-3232142;R-HSA-3301854;R-HSA-3371453;R-HSA-4085377;R-HSA-4551638;R-HSA-4570464;R-HSA-4615885;R-HSA-5578749;R-HSA-5619107;R-HSA-6784531;R-HSA-9609690;R-HSA-9610379;R-HSA-9705671;R-HSA-9725370;	hsa:7175;	cytoplasm [GO:0005737]; cytoplasmic dynein complex [GO:0005868]; kinetochore [GO:0000776]; mitotic spindle [GO:0072686]; nuclear envelope [GO:0005635]; nuclear inclusion body [GO:0042405]; nuclear membrane [GO:0031965]; nuclear periphery [GO:0034399]; nuclear pore [GO:0005643]; nuclear pore nuclear basket [GO:0044615]; nucleoplasm [GO:0005654]; nucleus [GO:0005634]; chromatin binding [GO:0003682]; dynein complex binding [GO:0070840]; heat shock protein binding [GO:0031072]; mitogen-activated protein kinase binding [GO:0051019]; mRNA binding [GO:0003729]; protein homodimerization activity [GO:0042803]; RNA binding [GO:0003723]; structural constituent of nuclear pore [GO:0017056]; tubulin binding [GO:0015631]; cell division [GO:0051301]; cellular response to heat [GO:0034605]; cellular response to interferon-alpha [GO:0035457]; mitotic spindle assembly checkpoint signaling [GO:0007094]; mRNA export from nucleus [GO:0006406]; mRNA export from nucleus in response to heat stress [GO:0031990]; negative regulation of RNA export from nucleus [GO:0046832]; negative regulation of transcription by RNA polymerase II [GO:0000122]; negative regulation of translational initiation [GO:0045947]; nuclear pore organization [GO:0006999]; nucleocytoplasmic transport [GO:0006913]; positive regulation of heterochromatin formation [GO:0031453]; positive regulation of intracellular protein transport [GO:0090316]; positive regulation of mitotic cell cycle spindle assembly checkpoint [GO:0090267]; positive regulation of protein export from nucleus [GO:0046827]; positive regulation of protein import into nucleus [GO:0042307]; protein import into nucleus [GO:0006606]; regulation of mitotic sister chromatid separation [GO:0010965]; regulation of mitotic spindle assembly [GO:1901673]; regulation of protein localization [GO:0032880]; response to epidermal growth factor [GO:0070849]; RNA export from nucleus [GO:0006405]; RNA import into nucleus [GO:0006404]
NP_001164188.1	P56945	Breast cancer anti-estrogen resistance protein 1 (CRK-associated substrate) (Cas scaffolding protein family member 1) (p130cas)	BCAR1 CAS CASS1 CRKAS	Homo sapiens (Human)	R-HSA-186763;R-HSA-372708;R-HSA-4420097;R-HSA-8849471;	hsa:9564;	actin cytoskeleton [GO:0015629]; axon [GO:0030424]; cytoplasm [GO:0005737]; cytosol [GO:0005829]; focal adhesion [GO:0005925]; lamellipodium [GO:0030027]; membrane [GO:0016020]; ruffle [GO:0001726]; protein kinase binding [GO:0019901]; SH3 domain binding [GO:0017124]; actin filament organization [GO:0007015]; antigen receptor-mediated signaling pathway [GO:0050851]; B cell receptor signaling pathway [GO:0050853]; cell adhesion [GO:0007155]; cell chemotaxis [GO:0060326]; cell division [GO:0051301]; cell migration [GO:0016477]; cell surface receptor protein tyrosine kinase signaling pathway [GO:0007169]; cellular response to hepatocyte growth factor stimulus [GO:0035729]; endothelin receptor signaling pathway [GO:0086100]; epidermal growth factor receptor signaling pathway [GO:0007173]; G protein-coupled receptor signaling pathway [GO:0007186]; hepatocyte growth factor receptor signaling pathway [GO:0048012]; insulin receptor signaling pathway [GO:0008286]; integrin-mediated signaling pathway [GO:0007229]; neurotrophin TRK receptor signaling pathway [GO:0048011]; platelet-derived growth factor receptor signaling pathway [GO:0048008]; positive regulation of cell migration [GO:0030335]; positive regulation of endothelial cell migration [GO:0010595]; regulation of apoptotic process [GO:0042981]; regulation of cell growth [GO:0001558]; T cell receptor signaling pathway [GO:0050852]; vascular endothelial growth factor receptor signaling pathway [GO:0048010]
NP_006790.1	Q9Y6M0	Testisin (EC 3.4.21.-) (Eosinophil serine protease 1) (ESP-1) (Serine protease 21)	PRSS21 ESP1 TEST1 UNQ266/PRO303	Homo sapiens (Human)	R-HSA-163125;	hsa:10942;	cytoplasm [GO:0005737]; extracellular region [GO:0005576]; extracellular space [GO:0005615]; membrane [GO:0016020]; plasma membrane [GO:0005886]; side of membrane [GO:0098552]; serine-type endopeptidase activity [GO:0004252]; serine-type peptidase activity [GO:0008236]; proteolysis [GO:0006508]; spermatogenesis [GO:0007283]
NP_942559.1	Q7Z3G6	Prickle-like protein 2	PRICKLE2	Homo sapiens (Human)		hsa:166336;	cytoplasm [GO:0005737]; nuclear membrane [GO:0031965]; zinc ion binding [GO:0008270]; Wnt signaling pathway, planar cell polarity pathway [GO:0060071]
NP_569710.2	Q9NY33	Dipeptidyl peptidase 3 (EC 3.4.14.4) (Dipeptidyl aminopeptidase III) (Dipeptidyl arylamidase III) (Dipeptidyl peptidase III) (DPP III) (Enkephalinase B)	DPP3	Homo sapiens (Human)	R-HSA-8951664;R-HSA-9755511;	hsa:10072;	cytoplasm [GO:0005737]; cytosol [GO:0005829]; extracellular exosome [GO:0070062]; aminopeptidase activity [GO:0004177]; dipeptidyl-peptidase activity [GO:0008239]; metalloexopeptidase activity [GO:0008235]; zinc ion binding [GO:0008270]; protein catabolic process [GO:0030163]; proteolysis [GO:0006508]
NP_569710.2	Q5JPB8	Dipeptidyl peptidase 3 (EC 3.4.14.4) (Dipeptidyl aminopeptidase III) (Dipeptidyl peptidase III)	DKFZp686O1117	Homo sapiens (Human)			cytoplasm [GO:0005737]; aminopeptidase activity [GO:0004177]; dipeptidyl-peptidase activity [GO:0008239]; metal ion binding [GO:0046872]; metalloexopeptidase activity [GO:0008235]; proteolysis [GO:0006508]
NP_892029.2	Q8IZ69	tRNA (uracil-5-)-methyltransferase homolog A (EC 2.1.1.35) (mRNA (uracil-5-)-methyltransferase TRMT2A) (EC 2.1.1.-)	TRMT2A	Homo sapiens (Human)		hsa:27037;	cytosol [GO:0005829]; C-methyltransferase activity [GO:0008169]; RNA binding [GO:0003723]; tRNA (uracil(54)-C5)-methyltransferase activity, S-adenosyl methionine-dependent [GO:0030697]; methylation [GO:0032259]; mRNA processing [GO:0006397]; tRNA processing [GO:0008033]
NP_057002.2	Q969H6	Ribonuclease P/MRP protein subunit POP5 (hPop5)	POP5 AD-008 HSPC004 x0003	Homo sapiens (Human)	R-HSA-6784531;	hsa:51367;	multimeric ribonuclease P complex [GO:0030681]; nucleolar ribonuclease P complex [GO:0005655]; nucleolus [GO:0005730]; nucleoplasm [GO:0005654]; ribonuclease MRP complex [GO:0000172]; ribonuclease P activity [GO:0004526]; ribonuclease P RNA binding [GO:0033204]; rRNA processing [GO:0006364]; tRNA 5'-leader removal [GO:0001682]
NP_510870.1	Q7KZN9	Heme A synthase COX15 (HAS) (EC 1.17.99.9) (Cytochrome c oxidase assembly protein COX15 homolog)	COX15	Homo sapiens (Human)	R-HSA-189451;	hsa:1355;	cytochrome complex [GO:0070069]; mitochondrial inner membrane [GO:0005743]; mitochondrial respirasome [GO:0005746]; mitochondrion [GO:0005739]; nucleoplasm [GO:0005654]; cytochrome-c oxidase activity [GO:0004129]; heme binding [GO:0020037]; metal ion binding [GO:0046872]; oxidoreductase activity, acting on NAD(P)H, heme protein as acceptor [GO:0016653]; oxidoreductase activity, acting on the CH-CH group of donors [GO:0016627]; cytochrome complex assembly [GO:0017004]; heme A biosynthetic process [GO:0006784]; heme biosynthetic process [GO:0006783]; respiratory gaseous exchange by respiratory system [GO:0007585]
NP_001230967.1	A6NNF4	Zinc finger protein 726	ZNF726	Homo sapiens (Human)	R-HSA-212436;	hsa:730087;	nucleus [GO:0005634]; DNA-binding transcription factor activity, RNA polymerase II-specific [GO:0000981]; metal ion binding [GO:0046872]; RNA polymerase II cis-regulatory region sequence-specific DNA binding [GO:0000978]; regulation of transcription by RNA polymerase II [GO:0006357]
NP_036453.1	Q9Y4Z0	U6 snRNA-associated Sm-like protein LSm4 (Glycine-rich protein) (GRP)	LSM4	Homo sapiens (Human)	R-HSA-430039;R-HSA-72163;	hsa:25804;	cytosol [GO:0005829]; Lsm2-8 complex [GO:0120115]; membrane [GO:0016020]; nucleoplasm [GO:0005654]; nucleus [GO:0005634]; P-body [GO:0000932]; protein-containing complex [GO:0032991]; spliceosomal tri-snRNP complex [GO:0097526]; U2-type precatalytic spliceosome [GO:0071005]; U4/U6 x U5 tri-snRNP complex [GO:0046540]; U6 snRNP [GO:0005688]; PH domain binding [GO:0042731]; RNA binding [GO:0003723]; U6 snRNA binding [GO:0017070]; mRNA splicing, via spliceosome [GO:0000398]; nuclear-transcribed mRNA catabolic process [GO:0000956]; P-body assembly [GO:0033962]; RNA splicing [GO:0008380]; spliceosomal snRNP assembly [GO:0000387]
NP_663771.1	Q6B0B8	Tigger transposable element-derived protein 3	TIGD3	Homo sapiens (Human)		hsa:220359;	nucleus [GO:0005634]; DNA binding [GO:0003677]
NP_001839.2	P12109	Collagen alpha-1(VI) chain	COL6A1	Homo sapiens (Human)	R-HSA-1442490;R-HSA-1650814;R-HSA-186797;R-HSA-2022090;R-HSA-216083;R-HSA-3000178;R-HSA-419037;R-HSA-8948216;	hsa:1291;	basement membrane [GO:0005604]; collagen type VI trimer [GO:0005589]; collagen-containing extracellular matrix [GO:0062023]; endoplasmic reticulum lumen [GO:0005788]; extracellular exosome [GO:0070062]; extracellular region [GO:0005576]; intracellular vesicle [GO:0097708]; lysosomal membrane [GO:0005765]; membrane [GO:0016020]; mitochondrion [GO:0005739]; myofibril [GO:0030016]; protein-containing complex [GO:0032991]; sarcolemma [GO:0042383]; sarcoplasmic reticulum [GO:0016529]; collagen binding [GO:0005518]; extracellular matrix structural constituent conferring tensile strength [GO:0030020]; platelet-derived growth factor binding [GO:0048407]; 2-oxoglutarate metabolic process [GO:0006103]; adipose tissue development [GO:0060612]; apoptotic nuclear changes [GO:0030262]; autophagy [GO:0006914]; basement membrane organization [GO:0071711]; bone development [GO:0060348]; bone mineralization [GO:0030282]; canonical Wnt signaling pathway [GO:0060070]; cartilage development [GO:0051216]; caveola assembly [GO:0070836]; cell adhesion [GO:0007155]; cell morphogenesis [GO:0000902]; cellular response to amino acid stimulus [GO:0071230]; circadian rhythm [GO:0007623]; collagen fibril organization [GO:0030199]; collagen metabolic process [GO:0032963]; endodermal cell differentiation [GO:0035987]; energy reserve metabolic process [GO:0006112]; extracellular matrix assembly [GO:0085029]; fat cell proliferation [GO:0070341]; gene expression [GO:0010467]; glycolytic process [GO:0006096]; hair follicle development [GO:0001942]; heart development [GO:0007507]; homeostasis of number of cells [GO:0048872]; inflammatory response [GO:0006954]; insulin receptor signaling pathway [GO:0008286]; insulin-like growth factor receptor signaling pathway [GO:0048009]; limb joint morphogenesis [GO:0036022]; lung alveolus development [GO:0048286]; lung epithelial cell differentiation [GO:0060487]; lung morphogenesis [GO:0060425]; mitochondrial depolarization [GO:0051882]; mitochondrial transmembrane transport [GO:1990542]; mitochondrion organization [GO:0007005]; multicellular organismal locomotion [GO:0071965]; muscle cell apoptotic process [GO:0010657]; muscle system process [GO:0003012]; myelination in peripheral nervous system [GO:0022011]; neuron apoptotic process [GO:0051402]; osteoblast differentiation [GO:0001649]; phosphatidylinositol 3-kinase/protein kinase B signal transduction [GO:0043491]; protein tetramerization [GO:0051262]; reactive oxygen species metabolic process [GO:0072593]; reduction of food intake in response to dietary excess [GO:0002023]; regulation of cell size [GO:0008361]; regulation of collagen fibril organization [GO:1904026]; respiratory system process [GO:0003016]; response to bleomycin [GO:1904975]; response to decreased oxygen levels [GO:0036293]; response to lipopolysaccharide [GO:0032496]; response to mechanical stimulus [GO:0009612]; response to muscle activity [GO:0014850]; response to pain [GO:0048265]; response to peptide [GO:1901652]; response to polyamine macromolecule [GO:1904583]; response to reactive oxygen species [GO:0000302]; response to toxic substance [GO:0009636]; response to UV [GO:0009411]; response to wounding [GO:0009611]; response to xenobiotic stimulus [GO:0009410]; sensory perception of mechanical stimulus [GO:0050954]; single fertilization [GO:0007338]; skeletal muscle fiber development [GO:0048741]; skeletal muscle fiber differentiation [GO:0098528]; skeletal muscle tissue growth [GO:0048630]; skeletal muscle tissue regeneration [GO:0043403]; tissue remodeling [GO:0048771]; transmission of nerve impulse [GO:0019226]; tricarboxylic acid cycle [GO:0006099]; uterus development [GO:0060065]
NP_001839.2	A0A384P5H7	Collagen, type VI, alpha 1, isoform CRA_b (Epididymis secretory sperm binding protein)	COL6A1 hCG_401279	Homo sapiens (Human)		hsa:1291;	basement membrane [GO:0005604]; collagen trimer [GO:0005581]; intracellular vesicle [GO:0097708]; lysosome [GO:0005764]; mitochondrion [GO:0005739]; myofibril [GO:0030016]; sarcolemma [GO:0042383]; sarcoplasmic reticulum [GO:0016529]; 2-oxoglutarate metabolic process [GO:0006103]; adipose tissue development [GO:0060612]; apoptotic nuclear changes [GO:0030262]; autophagy [GO:0006914]; basement membrane organization [GO:0071711]; bone development [GO:0060348]; bone mineralization [GO:0030282]; canonical Wnt signaling pathway [GO:0060070]; cartilage development [GO:0051216]; caveola assembly [GO:0070836]; cell morphogenesis [GO:0000902]; cellular response to amino acid stimulus [GO:0071230]; circadian rhythm [GO:0007623]; collagen fibril organization [GO:0030199]; collagen metabolic process [GO:0032963]; energy reserve metabolic process [GO:0006112]; extracellular matrix assembly [GO:0085029]; fat cell proliferation [GO:0070341]; gene expression [GO:0010467]; glycolytic process [GO:0006096]; hair follicle development [GO:0001942]; heart development [GO:0007507]; homeostasis of number of cells [GO:0048872]; inflammatory response [GO:0006954]; insulin receptor signaling pathway [GO:0008286]; insulin-like growth factor receptor signaling pathway [GO:0048009]; limb joint morphogenesis [GO:0036022]; lung alveolus development [GO:0048286]; lung epithelial cell differentiation [GO:0060487]; lung morphogenesis [GO:0060425]; mitochondrial depolarization [GO:0051882]; mitochondrial transmembrane transport [GO:1990542]; mitochondrion organization [GO:0007005]; multicellular organismal locomotion [GO:0071965]; muscle cell apoptotic process [GO:0010657]; muscle system process [GO:0003012]; myelination in peripheral nervous system [GO:0022011]; neuron apoptotic process [GO:0051402]; phosphatidylinositol 3-kinase/protein kinase B signal transduction [GO:0043491]; protein tetramerization [GO:0051262]; reactive oxygen species metabolic process [GO:0072593]; reduction of food intake in response to dietary excess [GO:0002023]; regulation of cell size [GO:0008361]; regulation of collagen fibril organization [GO:1904026]; respiratory system process [GO:0003016]; response to bleomycin [GO:1904975]; response to decreased oxygen levels [GO:0036293]; response to lipopolysaccharide [GO:0032496]; response to mechanical stimulus [GO:0009612]; response to muscle activity [GO:0014850]; response to pain [GO:0048265]; response to peptide [GO:1901652]; response to polyamine macromolecule [GO:1904583]; response to reactive oxygen species [GO:0000302]; response to toxic substance [GO:0009636]; response to UV [GO:0009411]; response to wounding [GO:0009611]; response to xenobiotic stimulus [GO:0009410]; sensory perception of mechanical stimulus [GO:0050954]; single fertilization [GO:0007338]; skeletal muscle fiber development [GO:0048741]; skeletal muscle fiber differentiation [GO:0098528]; skeletal muscle tissue growth [GO:0048630]; skeletal muscle tissue regeneration [GO:0043403]; tissue remodeling [GO:0048771]; transmission of nerve impulse [GO:0019226]; tricarboxylic acid cycle [GO:0006099]; uterus development [GO:0060065]
NP_001638.1	P05090	Apolipoprotein D (Apo-D) (ApoD)	APOD	Homo sapiens (Human)	R-HSA-804914;R-HSA-9029569;	hsa:347;	cytoplasm [GO:0005737]; cytosolic ribosome [GO:0022626]; dendrite [GO:0030425]; endoplasmic reticulum [GO:0005783]; extracellular exosome [GO:0070062]; extracellular region [GO:0005576]; extracellular space [GO:0005615]; neuronal cell body [GO:0043025]; perinuclear region of cytoplasm [GO:0048471]; cholesterol binding [GO:0015485]; lipid transporter activity [GO:0005319]; angiogenesis [GO:0001525]; brain development [GO:0007420]; glucose metabolic process [GO:0006006]; lipid metabolic process [GO:0006629]; negative regulation of cytokine production involved in inflammatory response [GO:1900016]; negative regulation of focal adhesion assembly [GO:0051895]; negative regulation of lipoprotein lipid oxidation [GO:0060588]; negative regulation of monocyte chemotactic protein-1 production [GO:0071638]; negative regulation of platelet-derived growth factor receptor signaling pathway [GO:0010642]; negative regulation of protein import into nucleus [GO:0042308]; negative regulation of smooth muscle cell proliferation [GO:0048662]; negative regulation of smooth muscle cell-matrix adhesion [GO:2000098]; negative regulation of T cell migration [GO:2000405]; peripheral nervous system axon regeneration [GO:0014012]; response to axon injury [GO:0048678]; response to reactive oxygen species [GO:0000302]; tissue regeneration [GO:0042246]
XP_011538613.1	P07098	Gastric triacylglycerol lipase (GL) (Gastric lipase) (EC 3.1.1.3)	LIPF	Homo sapiens (Human)	R-HSA-192456;	hsa:8513;	extracellular region [GO:0005576]; intracellular membrane-bounded organelle [GO:0043231]; mitochondrion [GO:0005739]; lipid binding [GO:0008289]; malate dehydrogenase activity [GO:0016615]; triglyceride lipase activity [GO:0004806]; lipid catabolic process [GO:0016042]; malate metabolic process [GO:0006108]; triglyceride metabolic process [GO:0006641]
NP_001287813.1	Q5VXU3	Cysteine-rich hydrophobic domain-containing protein 1 (Brain X-linked protein)	CHIC1 BRX	Homo sapiens (Human)		hsa:53344;	cytoplasmic vesicle [GO:0031410]; plasma membrane [GO:0005886]
NP_877949.2	Q15147	1-phosphatidylinositol 4,5-bisphosphate phosphodiesterase beta-4 (EC 3.1.4.11) (Phosphoinositide phospholipase C-beta-4) (Phospholipase C-beta-4) (PLC-beta-4)	PLCB4	Homo sapiens (Human)	R-HSA-112043;R-HSA-1855204;R-HSA-416476;	hsa:5332;	cytosol [GO:0005829]; plasma membrane [GO:0005886]; calcium ion binding [GO:0005509]; phosphatidylinositol phospholipase C activity [GO:0004435]; phospholipase C activity [GO:0004629]; G protein-coupled receptor signaling pathway [GO:0007186]; lipid catabolic process [GO:0016042]; phosphatidylinositol metabolic process [GO:0046488]; phosphatidylinositol-mediated signaling [GO:0048015]; phospholipase C-activating endothelin receptor signaling pathway [GO:0160135]; release of sequestered calcium ion into cytosol [GO:0051209]
NP_110399.2	P57773	Gap junction alpha-9 protein (Connexin-58) (Cx58) (Connexin-59) (Cx59) (Gap junction alpha-10 protein)	GJA9 GJA10	Homo sapiens (Human)	R-HSA-190861;	hsa:81025;	connexin complex [GO:0005922]; gap junction channel activity [GO:0005243]; cell-cell signaling [GO:0007267]
NP_110399.2	A0A654IBV8	Gap junction protein	CXNM	Homo sapiens (Human)		hsa:81025;	connexin complex [GO:0005922]; gap junction channel activity [GO:0005243]; cell-cell signaling [GO:0007267]
XP_011531349.1	B8ZZK1	Solute carrier family 3 member 1	SLC3A1	Homo sapiens (Human)			membrane [GO:0016020]; carbohydrate metabolic process [GO:0005975]
NP_065856.1	Q9P2G3	Kelch-like protein 14 (Protein interactor of Torsin-1A) (Printor) (Protein interactor of torsinA)	KLHL14 KIAA1384	Homo sapiens (Human)		hsa:57565;	actin cytoskeleton [GO:0015629]; aggresome [GO:0016235]; cytoplasm [GO:0005737]; cytosol [GO:0005829]; endoplasmic reticulum [GO:0005783]; endoplasmic reticulum membrane [GO:0005789]; neuron projection [GO:0043005]; neuronal cell body [GO:0043025]
NP_005363.1	P00540	Proto-oncogene serine/threonine-protein kinase mos (EC 2.7.11.1) (Oocyte maturation factor mos) (Proto-oncogene c-Mos)	MOS	Homo sapiens (Human)		hsa:4342;	cytoplasm [GO:0005737]; cytosol [GO:0005829]; ATP binding [GO:0005524]; MAP kinase kinase kinase activity [GO:0004709]; protein kinase activity [GO:0004672]; protein serine kinase activity [GO:0106310]; protein serine/threonine kinase activity [GO:0004674]; chromatin organization [GO:0006325]; establishment of meiotic spindle orientation [GO:0051296]; MAPK cascade [GO:0000165]; meiotic spindle organization [GO:0000212]; negative regulation of metaphase/anaphase transition of meiotic cell cycle [GO:1902103]; oocyte maturation [GO:0001556]; positive regulation of ERK1 and ERK2 cascade [GO:0070374]; positive regulation of MAPK cascade [GO:0043410]; protein autophosphorylation [GO:0046777]; regulation of meiotic nuclear division [GO:0040020]; signal transduction [GO:0007165]
NP_003789.1	Q9UBT7	Alpha-catulin (Alpha-catenin-related protein) (ACRP) (Catenin alpha-like protein 1)	CTNNAL1	Homo sapiens (Human)		hsa:8727;	cytoskeleton [GO:0005856]; cytosol [GO:0005829]; plasma membrane [GO:0005886]; actin filament binding [GO:0051015]; cadherin binding [GO:0045296]; cell adhesion [GO:0007155]; Rho protein signal transduction [GO:0007266]
NP_003789.1	B3KMX6	cDNA FLJ12864 fis, clone NT2RP2003604, highly similar to Alpha-catulin		Homo sapiens (Human)		hsa:8727;	cytoplasm [GO:0005737]; actin filament binding [GO:0051015]; cadherin binding [GO:0045296]; cell adhesion [GO:0007155]; Rho protein signal transduction [GO:0007266]
NP_976076.1	P13987	CD59 glycoprotein (1F5 antigen) (20 kDa homologous restriction factor) (HRF-20) (HRF20) (MAC-inhibitory protein) (MAC-IP) (MEM43 antigen) (Membrane attack complex inhibition factor) (MACIF) (Membrane inhibitor of reactive lysis) (MIRL) (Protectin) (CD antigen CD59)	CD59 MIC11 MIN1 MIN2 MIN3 MSK21	Homo sapiens (Human)	R-HSA-204005;R-HSA-5694530;R-HSA-6798695;R-HSA-6807878;R-HSA-977606;	hsa:966;	cell surface [GO:0009986]; endoplasmic reticulum membrane [GO:0005789]; endoplasmic reticulum-Golgi intermediate compartment membrane [GO:0033116]; ER to Golgi transport vesicle membrane [GO:0012507]; external side of plasma membrane [GO:0009897]; extracellular exosome [GO:0070062]; extracellular space [GO:0005615]; focal adhesion [GO:0005925]; Golgi membrane [GO:0000139]; membrane [GO:0016020]; plasma membrane [GO:0005886]; specific granule membrane [GO:0035579]; tertiary granule membrane [GO:0070821]; transport vesicle [GO:0030133]; vesicle [GO:0031982]; complement binding [GO:0001848]; blood coagulation [GO:0007596]; cell surface receptor signaling pathway [GO:0007166]; negative regulation of activation of membrane attack complex [GO:0001971]; regulation of complement activation [GO:0030449]; regulation of complement-dependent cytotoxicity [GO:1903659]
NP_976076.1	Q6FHM9	CD59 glycoprotein (MAC-inhibitory protein) (Membrane attack complex inhibition factor) (Protectin)	CD59 hCG_2033390	Homo sapiens (Human)		hsa:966;	plasma membrane [GO:0005886]; side of membrane [GO:0098552]; complement binding [GO:0001848]; negative regulation of activation of membrane attack complex [GO:0001971]
XP_011507652.1	P49326	Flavin-containing monooxygenase 5 (FMO 5) (Baeyer-Villiger monooxygenase 1) (hBVMO1) (EC 1.14.13.-) (Dimethylaniline monooxygenase [N-oxide-forming] 5) (EC 1.14.13.8) (Dimethylaniline oxidase 5) (NADPH oxidase) (EC 1.6.3.1)	FMO5	Homo sapiens (Human)		hsa:2330;	cytosol [GO:0005829]; endoplasmic reticulum [GO:0005783]; endoplasmic reticulum membrane [GO:0005789]; aldehyde oxidase activity [GO:0004031]; flavin adenine dinucleotide binding [GO:0050660]; hypotaurine dehydrogenase activity [GO:0047822]; monooxygenase activity [GO:0004497]; N,N-dimethylaniline monooxygenase activity [GO:0004499]; NADP binding [GO:0050661]; NADPH oxidase H202-forming activity [GO:0106294]; lipid metabolic process [GO:0006629]; NADPH oxidation [GO:0070995]; regulation of cholesterol metabolic process [GO:0090181]; xenobiotic metabolic process [GO:0006805]
XP_011530703.1	O43252	Bifunctional 3'-phosphoadenosine 5'-phosphosulfate synthase 1 (PAPS synthase 1) (PAPSS 1) (Sulfurylase kinase 1) (SK 1) (SK1) [Includes: Sulfate adenylyltransferase (EC 2.7.7.4) (ATP-sulfurylase) (Sulfate adenylate transferase) (SAT); Adenylyl-sulfate kinase (EC 2.7.1.25) (3'-phosphoadenosine-5'-phosphosulfate synthase) (APS kinase) (Adenosine-5'-phosphosulfate 3'-phosphotransferase) (Adenylylsulfate 3'-phosphotransferase)]	PAPSS1 ATPSK1 PAPSS	Homo sapiens (Human)	R-HSA-174362;R-HSA-2408550;R-HSA-6802952;	hsa:9061;	cytosol [GO:0005829]; adenylylsulfate kinase activity [GO:0004020]; ATP binding [GO:0005524]; nucleotidyltransferase activity [GO:0016779]; protein homodimerization activity [GO:0042803]; sulfate adenylyltransferase (ATP) activity [GO:0004781]; 3'-phosphoadenosine 5'-phosphosulfate biosynthetic process [GO:0050428]; skeletal system development [GO:0001501]; sulfate assimilation [GO:0000103]
NP_055054.1	P49770	Translation initiation factor eIF2B subunit beta (S20I15) (S20III15) (eIF2B GDP-GTP exchange factor subunit beta)	EIF2B2 EIF2BB	Homo sapiens (Human)	R-HSA-72731;	hsa:8892;	cytoplasm [GO:0005737]; cytosol [GO:0005829]; eukaryotic translation initiation factor 2B complex [GO:0005851]; ATP binding [GO:0005524]; GTP binding [GO:0005525]; guanyl-nucleotide exchange factor activity [GO:0005085]; translation initiation factor activity [GO:0003743]; central nervous system development [GO:0007417]; cytoplasmic translational initiation [GO:0002183]; myelination [GO:0042552]; oligodendrocyte development [GO:0014003]; ovarian follicle development [GO:0001541]; regulation of translational initiation [GO:0006446]; response to glucose [GO:0009749]; response to heat [GO:0009408]; response to peptide hormone [GO:0043434]; T cell receptor signaling pathway [GO:0050852]; translational initiation [GO:0006413]
NP_055054.1	Q53XC2	Translation initiation factor eIF2B subunit beta (eIF2B GDP-GTP exchange factor subunit beta)	EIF2B2 hCG_22350	Homo sapiens (Human)		hsa:8892;	cytosol [GO:0005829]; eukaryotic translation initiation factor 2B complex [GO:0005851]; guanyl-nucleotide exchange factor activity [GO:0005085]; translation initiation factor activity [GO:0003743]
NP_000519.2	O00754	Lysosomal alpha-mannosidase (Laman) (EC 3.2.1.24) (Lysosomal acid alpha-mannosidase) (Mannosidase alpha class 2B member 1) (Mannosidase alpha-B) [Cleaved into: Lysosomal alpha-mannosidase A peptide; Lysosomal alpha-mannosidase B peptide; Lysosomal alpha-mannosidase C peptide; Lysosomal alpha-mannosidase D peptide; Lysosomal alpha-mannosidase E peptide]	MAN2B1 LAMAN MANB	Homo sapiens (Human)	R-HSA-6798695;R-HSA-8853383;	hsa:4125;	azurophil granule lumen [GO:0035578]; extracellular exosome [GO:0070062]; extracellular region [GO:0005576]; extracellular space [GO:0005615]; intracellular membrane-bounded organelle [GO:0043231]; lysosomal lumen [GO:0043202]; lysosome [GO:0005764]; nucleoplasm [GO:0005654]; alpha-mannosidase activity [GO:0004559]; carbohydrate binding [GO:0030246]; metal ion binding [GO:0046872]; learning or memory [GO:0007611]; mannose metabolic process [GO:0006013]; oligosaccharide catabolic process [GO:0009313]; protein deglycosylation [GO:0006517]; protein modification process [GO:0036211]
NP_071344.1	Q9NRX2	Large ribosomal subunit protein bL17m (39S ribosomal protein L17, mitochondrial) (L17mt) (MRP-L17) (LYST-interacting protein 2)	MRPL17 LIP2	Homo sapiens (Human)	R-HSA-5368286;R-HSA-5389840;R-HSA-5419276;	hsa:63875;	mitochondrial inner membrane [GO:0005743]; mitochondrial large ribosomal subunit [GO:0005762]; mitochondrion [GO:0005739]; protein domain specific binding [GO:0019904]; structural constituent of ribosome [GO:0003735]; mitochondrial translation [GO:0032543]
NP_001135941.1	Q96MC5	bMERB domain-containing protein 1	BMERB1 C16orf45	Homo sapiens (Human)		hsa:89927;	microtubule cytoskeleton [GO:0015630]; cell motility involved in cerebral cortex radial glia guided migration [GO:0021814]; microtubule depolymerization [GO:0007019]; negative regulation of cell motility involved in cerebral cortex radial glia guided migration [GO:0021822]; negative regulation of microtubule depolymerization [GO:0007026]
NP_002236.1	O00180	Potassium channel subfamily K member 1 (Inward rectifying potassium channel protein TWIK-1) (Potassium channel K2P1) (Potassium channel KCNO1)	KCNK1 HOHO1 KCNO1 TWIK1	Homo sapiens (Human)	R-HSA-1299308;R-HSA-5576886;	hsa:3775;	apical plasma membrane [GO:0016324]; brush border membrane [GO:0031526]; dendrite [GO:0030425]; intracellular membrane-bounded organelle [GO:0043231]; inward rectifier potassium channel complex [GO:1902937]; membrane [GO:0016020]; perikaryon [GO:0043204]; plasma membrane [GO:0005886]; potassium channel complex [GO:0034705]; recycling endosome [GO:0055037]; synaptic membrane [GO:0097060]; voltage-gated potassium channel complex [GO:0008076]; identical protein binding [GO:0042802]; inward rectifier potassium channel activity [GO:0005242]; outward rectifier potassium channel activity [GO:0015271]; potassium channel activity [GO:0005267]; potassium ion leak channel activity [GO:0022841]; sodium channel activity [GO:0005272]; potassium ion transmembrane transport [GO:0071805]; potassium ion transport [GO:0006813]; regulation of resting membrane potential [GO:0060075]; response to nicotine [GO:0035094]; sodium ion transmembrane transport [GO:0035725]; stabilization of membrane potential [GO:0030322]
NP_065830.2	Q9P2L0	WD repeat-containing protein 35 (Intraflagellar transport protein 121 homolog)	WDR35 IFT121 KIAA1336	Homo sapiens (Human)	R-HSA-5610787;R-HSA-5620924;	hsa:57539;	axoneme [GO:0005930]; centrosome [GO:0005813]; ciliary basal body [GO:0036064]; ciliary tip [GO:0097542]; cilium [GO:0005929]; intraciliary transport particle A [GO:0030991]; cellular response to leukemia inhibitory factor [GO:1990830]; cilium assembly [GO:0060271]; intraciliary retrograde transport [GO:0035721]; intraciliary transport [GO:0042073]; protein localization to cilium [GO:0061512]
NP_001305298.1	Q9Y345	Sodium- and chloride-dependent glycine transporter 2 (GlyT-2) (GlyT2) (Solute carrier family 6 member 5)	SLC6A5 GLYT2 NET1	Homo sapiens (Human)	R-HSA-442660;R-HSA-5619089;	hsa:9152;	dense core granule [GO:0031045]; endosome [GO:0005768]; glycinergic synapse [GO:0098690]; membrane [GO:0016020]; plasma membrane [GO:0005886]; presynaptic membrane [GO:0042734]; glycine:sodium symporter activity [GO:0015375]; metal ion binding [GO:0046872]; chemical synaptic transmission [GO:0007268]; glycine import across plasma membrane [GO:1903804]; neurotransmitter transport [GO:0006836]; sodium ion transmembrane transport [GO:0035725]; synaptic transmission, glycinergic [GO:0060012]
NP_001305298.1	Q4VAM4	SLC6A5 protein	SLC6A5	Homo sapiens (Human)		hsa:9152;	membrane [GO:0016020]; synapse [GO:0045202]; glycine:sodium symporter activity [GO:0015375]; glycine import across plasma membrane [GO:1903804]; synaptic transmission, glycinergic [GO:0060012]
NP_660160.2	Q8N5I4	Dehydrogenase/reductase SDR family member on chromosome X (EC 1.1.-.-) (DHRSXY) (Short chain dehydrogenase/reductase family 46C member 1) (Short chain dehydrogenase/reductase family 7C member 6)	DHRSX CXorf11 DHRS5X SDR46C1 SDR7C6 UNQ6508/PRO21433	Homo sapiens (Human)		hsa:207063;	extracellular region [GO:0005576]; oxidoreductase activity [GO:0016491]; positive regulation of autophagy [GO:0010508]
NP_066934.1	O95980	Reversion-inducing cysteine-rich protein with Kazal motifs (hRECK) (Suppressor of tumorigenicity 15 protein)	RECK ST15	Homo sapiens (Human)	R-HSA-163125;	hsa:8434;	extracellular region [GO:0005576]; membrane [GO:0016020]; plasma membrane [GO:0005886]; side of membrane [GO:0098552]; Wnt signalosome [GO:1990909]; coreceptor activity [GO:0015026]; endopeptidase inhibitor activity [GO:0004866]; metalloendopeptidase inhibitor activity [GO:0008191]; serine-type endopeptidase inhibitor activity [GO:0004867]; Wnt-protein binding [GO:0017147]; blood vessel maturation [GO:0001955]; canonical Wnt signaling pathway [GO:0060070]; embryo implantation [GO:0007566]; embryonic forelimb morphogenesis [GO:0035115]; extracellular matrix organization [GO:0030198]; negative regulation of cell migration [GO:0030336]; negative regulation of metalloendopeptidase activity [GO:1904684]; positive regulation of canonical Wnt signaling pathway [GO:0090263]; regulation of angiogenesis [GO:0045765]; regulation of establishment of blood-brain barrier [GO:0090210]; regulation of extracellular matrix organization [GO:1903053]; sprouting angiogenesis [GO:0002040]
NP_066934.1	A8K9D8	cDNA FLJ78129, highly similar to Homo sapiens reversion-inducing-cysteine-rich protein with kazal motifs (RECK), mRNA		Homo sapiens (Human)		hsa:8434;	plasma membrane [GO:0005886]; metalloendopeptidase inhibitor activity [GO:0008191]; blood vessel maturation [GO:0001955]; extracellular matrix organization [GO:0030198]; sprouting angiogenesis [GO:0002040]
NP_001290441.1	Q76G19	PDZ domain-containing protein 4 (PDZ domain-containing RING finger protein 4-like protein)	PDZD4 KIAA1444 PDZK4 PDZRN4L	Homo sapiens (Human)		hsa:57595;	cell cortex [GO:0005938]
NP_001290441.1	Q17RL8	HCG2004980, isoform CRA_e (PDZ domain containing 4) (PDZD4 protein)	PDZD4 hCG_2004980	Homo sapiens (Human)
NP_001274361.1	P53367	Arfaptin-1 (ADP-ribosylation factor-interacting protein 1)	ARFIP1	Homo sapiens (Human)		hsa:27236;	cytosol [GO:0005829]; Golgi membrane [GO:0000139]; trans-Golgi network membrane [GO:0032588]; phosphatidylinositol-4-phosphate binding [GO:0070273]; phospholipid binding [GO:0005543]; protein domain specific binding [GO:0019904]; intracellular protein transport [GO:0006886]; negative regulation of retrograde transport, endosome to Golgi [GO:1905280]; regulation of Arp2/3 complex-mediated actin nucleation [GO:0034315]; regulation of protein secretion [GO:0050708]
NP_001274361.1	B4E273	ADP-ribosylation factor interacting protein 1 (Arfaptin 1), isoform CRA_b (ARFIP1 protein) (cDNA FLJ53696, highly similar to Arfaptin-1)	ARFIP1 hCG_26981	Homo sapiens (Human)		hsa:27236;	trans-Golgi network membrane [GO:0032588]; phospholipid binding [GO:0005543]; protein domain specific binding [GO:0019904]; intracellular protein transport [GO:0006886]; regulation of Arp2/3 complex-mediated actin nucleation [GO:0034315]
NP_001274361.1	Q8N8M9	cDNA FLJ39190 fis, clone OCBBF2004647, highly similar to ARFAPTIN 1		Homo sapiens (Human)		hsa:27236;	trans-Golgi network membrane [GO:0032588]; phospholipid binding [GO:0005543]; protein domain specific binding [GO:0019904]; intracellular protein transport [GO:0006886]; regulation of Arp2/3 complex-mediated actin nucleation [GO:0034315]
XP_011537881.1	A0A6I8PLB1	Heat shock protein family A (Hsp70) member 12A	HSPA12A	Homo sapiens (Human)
NP_061183.2	Q6XR72	Calcium/manganese antiporter SLC30A10 (Solute carrier family 30 member 10) (Zinc transporter 10) (ZnT-10)	SLC30A10 ZNT10 ZNT8	Homo sapiens (Human)	R-HSA-425410;	hsa:55532;	early endosome [GO:0005769]; early endosome membrane [GO:0031901]; Golgi apparatus [GO:0005794]; Golgi membrane [GO:0000139]; membrane [GO:0016020]; plasma membrane [GO:0005886]; recycling endosome [GO:0055037]; recycling endosome membrane [GO:0055038]; calcium:manganese antiporter activity [GO:0140983]; manganese ion transmembrane transporter activity [GO:0005384]; zinc ion transmembrane transporter activity [GO:0005385]; cellular response to angiotensin [GO:1904385]; detoxification of zinc ion [GO:0010312]; epidermal growth factor receptor signaling pathway [GO:0007173]; intracellular manganese ion homeostasis [GO:0030026]; intracellular zinc ion homeostasis [GO:0006882]; manganese ion export across plasma membrane [GO:0140048]; manganese ion transport [GO:0006828]; positive regulation of ERK1 and ERK2 cascade [GO:0070374]; zinc ion import into organelle [GO:0062111]; zinc ion transmembrane transport [GO:0071577]
NP_061183.2	B3KR19	Solute carrier family 30, member 10, isoform CRA_a (cDNA FLJ33487 fis, clone BRAMY2003538, highly similar to Homo sapiens solute carrier family 30, member 10 (SLC30A10), transcript variant 1, mRNA)	SLC30A10 hCG_25737	Homo sapiens (Human)		hsa:55532;	membrane [GO:0016020]; antiporter activity [GO:0015297]; zinc ion transmembrane transporter activity [GO:0005385]; detoxification of zinc ion [GO:0010312]; intracellular zinc ion homeostasis [GO:0006882]; manganese ion transport [GO:0006828]; zinc ion import into organelle [GO:0062111]
NP_003358.1	Q15853	Upstream stimulatory factor 2 (Class B basic helix-loop-helix protein 12) (bHLHb12) (FOS-interacting protein) (FIP) (Major late transcription factor 2) (Upstream transcription factor 2)	USF2 BHLHB12	Homo sapiens (Human)	R-HSA-9018519;	hsa:7392;	chromatin [GO:0000785]; intracellular membrane-bounded organelle [GO:0043231]; nucleoplasm [GO:0005654]; nucleus [GO:0005634]; bHLH transcription factor binding [GO:0043425]; DNA-binding transcription factor activity [GO:0003700]; DNA-binding transcription factor activity, RNA polymerase II-specific [GO:0000981]; protein heterodimerization activity [GO:0046982]; protein homodimerization activity [GO:0042803]; RNA polymerase II cis-regulatory region sequence-specific DNA binding [GO:0000978]; sequence-specific DNA binding [GO:0043565]; sequence-specific double-stranded DNA binding [GO:1990837]; lactation [GO:0007595]; late viral transcription [GO:0019086]; lipid homeostasis [GO:0055088]; positive regulation of transcription by RNA polymerase II [GO:0045944]; positive regulation of transcription from RNA polymerase II promoter by glucose [GO:0000432]; regulation of transcription by RNA polymerase II [GO:0006357]; regulation of transcription from RNA polymerase II promoter by glucose [GO:0000430]
NP_001269487.1	Q9UM44	HERV-H LTR-associating protein 2 (Human endogenous retrovirus-H long terminal repeat-associating protein 2)	HHLA2	Homo sapiens (Human)		hsa:11148;	external side of plasma membrane [GO:0009897]; signaling receptor binding [GO:0005102]; positive regulation of activated T cell proliferation [GO:0042104]; positive regulation of cytokine production [GO:0001819]; regulation of cytokine production [GO:0001817]; T cell costimulation [GO:0031295]; T cell receptor signaling pathway [GO:0050852]
NP_001269487.1	C9J7D0	HHLA2 member of B7 family	HHLA2	Homo sapiens (Human)			membrane [GO:0016020]
NP_219489.1	Q969T3	Sorting nexin-21 (Sorting nexin L) (SNX-L)	SNX21 C20orf161 SNXL	Homo sapiens (Human)		hsa:90203;	early endosome membrane [GO:0031901]; phosphatidylinositol phosphate binding [GO:1901981]; phosphatidylinositol-3-phosphate binding [GO:0032266]; phosphatidylinositol-4,5-bisphosphate binding [GO:0005546]; protein transport [GO:0015031]
NP_976031.1	Q15223	Nectin-1 (Herpes virus entry mediator C) (Herpesvirus entry mediator C) (HveC) (Herpesvirus Ig-like receptor) (HIgR) (Nectin cell adhesion molecule 1) (Poliovirus receptor-related protein 1) (CD antigen CD111)	NECTIN1 HVEC PRR1 PVRL1	Homo sapiens (Human)	R-HSA-418990;R-HSA-420597;	hsa:5818;	adherens junction [GO:0005912]; apical junction complex [GO:0043296]; cell-cell contact zone [GO:0044291]; dendrite [GO:0030425]; extracellular region [GO:0005576]; growth cone membrane [GO:0032584]; hippocampal mossy fiber to CA3 synapse [GO:0098686]; membrane [GO:0016020]; plasma membrane [GO:0005886]; presynaptic active zone membrane [GO:0048787]; carbohydrate binding [GO:0030246]; cell adhesion molecule binding [GO:0050839]; coreceptor activity [GO:0015026]; identical protein binding [GO:0042802]; protein homodimerization activity [GO:0042803]; protein-containing complex binding [GO:0044877]; virion binding [GO:0046790]; virus receptor activity [GO:0001618]; axon guidance [GO:0007411]; cell adhesion [GO:0007155]; cell-cell adhesion [GO:0098609]; desmosome organization [GO:0002934]; enamel mineralization [GO:0070166]; heterophilic cell-cell adhesion via plasma membrane cell adhesion molecules [GO:0007157]; homophilic cell adhesion via plasma membrane adhesion molecules [GO:0007156]; immune response [GO:0006955]; iron ion transport [GO:0006826]; lens morphogenesis in camera-type eye [GO:0002089]; protein localization to cell junction [GO:1902414]; regulation of synapse assembly [GO:0051963]; retina development in camera-type eye [GO:0060041]; symbiont entry into host cell [GO:0046718]
NP_000396.2	P17900	Ganglioside GM2 activator (Cerebroside sulfate activator protein) (GM2-AP) (Sphingolipid activator protein 3) (SAP-3) [Cleaved into: Ganglioside GM2 activator isoform short]	GM2A	Homo sapiens (Human)	R-HSA-6798695;R-HSA-9840310;	hsa:2760;	apical plasma membrane [GO:0016324]; azurophil granule lumen [GO:0035578]; basolateral plasma membrane [GO:0016323]; cytoplasmic side of plasma membrane [GO:0009898]; cytosol [GO:0005829]; extracellular exosome [GO:0070062]; extracellular region [GO:0005576]; intracellular membrane-bounded organelle [GO:0043231]; lysosomal lumen [GO:0043202]; beta-N-acetylgalactosaminidase activity [GO:0032428]; lipid transporter activity [GO:0005319]; phospholipase activator activity [GO:0016004]; sphingolipid activator protein activity [GO:0030290]; ganglioside catabolic process [GO:0006689]; glycosphingolipid catabolic process [GO:0046479]; learning or memory [GO:0007611]; lipid storage [GO:0019915]; lipid transport [GO:0006869]; maintenance of location in cell [GO:0051651]; neuromuscular process controlling balance [GO:0050885]; oligosaccharide catabolic process [GO:0009313]
NP_002010.2	P17948	Vascular endothelial growth factor receptor 1 (VEGFR-1) (EC 2.7.10.1) (Fms-like tyrosine kinase 1) (FLT-1) (Tyrosine-protein kinase FRT) (Tyrosine-protein kinase receptor FLT) (FLT) (Vascular permeability factor receptor)	FLT1 FLT FRT VEGFR1	Homo sapiens (Human)	R-HSA-194306;R-HSA-195399;	hsa:2321;	actin cytoskeleton [GO:0015629]; endosome [GO:0005768]; extracellular space [GO:0005615]; focal adhesion [GO:0005925]; plasma membrane [GO:0005886]; receptor complex [GO:0043235]; ATP binding [GO:0005524]; growth factor binding [GO:0019838]; placental growth factor receptor activity [GO:0036332]; transmembrane receptor protein tyrosine kinase activity [GO:0004714]; vascular endothelial growth factor receptor activity [GO:0005021]; angiogenesis [GO:0001525]; blood vessel morphogenesis [GO:0048514]; cell differentiation [GO:0030154]; cell migration [GO:0016477]; cell surface receptor protein tyrosine kinase signaling pathway [GO:0007169]; cellular response to vascular endothelial growth factor stimulus [GO:0035924]; embryonic morphogenesis [GO:0048598]; hyaloid vascular plexus regression [GO:1990384]; monocyte chemotaxis [GO:0002548]; negative regulation of vascular endothelial cell proliferation [GO:1905563]; peptidyl-tyrosine phosphorylation [GO:0018108]; positive regulation of angiogenesis [GO:0045766]; positive regulation of cell migration [GO:0030335]; positive regulation of cell population proliferation [GO:0008284]; positive regulation of MAP kinase activity [GO:0043406]; positive regulation of MAPK cascade [GO:0043410]; positive regulation of phosphatidylinositol 3-kinase/protein kinase B signal transduction [GO:0051897]; positive regulation of phospholipase C activity [GO:0010863]; protein autophosphorylation [GO:0046777]; vascular endothelial growth factor receptor signaling pathway [GO:0048010]; vascular endothelial growth factor receptor-1 signaling pathway [GO:0036323]
NP_002010.2	L7RSL3	receptor protein-tyrosine kinase (EC 2.7.10.1)	FLT1	Homo sapiens (Human)		hsa:2321;	actin cytoskeleton [GO:0015629]; plasma membrane [GO:0005886]; receptor complex [GO:0043235]; ATP binding [GO:0005524]; growth factor binding [GO:0019838]; metal ion binding [GO:0046872]; vascular endothelial growth factor receptor activity [GO:0005021]; angiogenesis [GO:0001525]; positive regulation of phosphate metabolic process [GO:0045937]; positive regulation of protein modification process [GO:0031401]; vascular endothelial growth factor receptor signaling pathway [GO:0048010]
NP_006092.1	O14777	Kinetochore protein NDC80 homolog (Highly expressed in cancer protein) (Kinetochore protein Hec1) (HsHec1) (Kinetochore-associated protein 2) (Retinoblastoma-associated protein HEC)	NDC80 HEC HEC1 KNTC2	Homo sapiens (Human)	R-HSA-141444;R-HSA-2467813;R-HSA-2500257;R-HSA-5663220;R-HSA-68877;R-HSA-9648025;	hsa:10403;	centrosome [GO:0005813]; chromosome, centromeric region [GO:0000775]; cytosol [GO:0005829]; kinetochore [GO:0000776]; membrane [GO:0016020]; Ndc80 complex [GO:0031262]; nucleoplasm [GO:0005654]; nucleus [GO:0005634]; outer kinetochore [GO:0000940]; cyclin binding [GO:0030332]; identical protein binding [GO:0042802]; kinetochore adaptor activity [GO:0140483]; microtubule binding [GO:0008017]; attachment of mitotic spindle microtubules to kinetochore [GO:0051315]; attachment of spindle microtubules to kinetochore [GO:0008608]; cell division [GO:0051301]; centrosome duplication [GO:0051298]; chromosome segregation [GO:0007059]; establishment of mitotic spindle orientation [GO:0000132]; G2/MI transition of meiotic cell cycle [GO:0008315]; kinetochore organization [GO:0051383]; metaphase chromosome alignment [GO:0051310]; mitotic cell cycle [GO:0000278]; mitotic sister chromatid segregation [GO:0000070]; mitotic spindle assembly checkpoint signaling [GO:0007094]; mitotic spindle organization [GO:0007052]; positive regulation of mitotic cell cycle spindle assembly checkpoint [GO:0090267]; regulation of protein stability [GO:0031647]; skeletal muscle satellite cell proliferation [GO:0014841]; spindle assembly involved in female meiosis I [GO:0007057]
NP_006092.1	A8K031	Kinetochore protein NDC80	KNTC2 NDC80 hCG_38410	Homo sapiens (Human)		hsa:10403;	centrosome [GO:0005813]; cytoplasm [GO:0005737]; Ndc80 complex [GO:0031262]; nucleoplasm [GO:0005654]; cyclin binding [GO:0030332]; attachment of mitotic spindle microtubules to kinetochore [GO:0051315]; cell division [GO:0051301]; G2/MI transition of meiotic cell cycle [GO:0008315]; kinetochore organization [GO:0051383]; regulation of protein stability [GO:0031647]; skeletal muscle satellite cell proliferation [GO:0014841]; spindle assembly involved in female meiosis I [GO:0007057]
NP_005140.1	O60806	T-box transcription factor TBX19 (T-box protein 19) (T-box factor, pituitary)	TBX19 TPIT	Homo sapiens (Human)		hsa:9095;	chromatin [GO:0000785]; nucleus [GO:0005634]; DNA-binding transcription activator activity, RNA polymerase II-specific [GO:0001228]; DNA-binding transcription factor activity, RNA polymerase II-specific [GO:0000981]; RNA polymerase II cis-regulatory region sequence-specific DNA binding [GO:0000978]; sequence-specific double-stranded DNA binding [GO:1990837]; anatomical structure morphogenesis [GO:0009653]; cell fate specification [GO:0001708]; heart morphogenesis [GO:0003007]; mesoderm formation [GO:0001707]; pituitary gland development [GO:0021983]; regulation of cell differentiation [GO:0045595]; regulation of cell population proliferation [GO:0042127]; regulation of transcription by RNA polymerase II [GO:0006357]
NP_005140.1	B3KRD9	cDNA FLJ34085 fis, clone FCBBF3004842, highly similar to TBX19 PROTEIN		Homo sapiens (Human)		hsa:9095;	nucleus [GO:0005634]; DNA-binding transcription factor activity, RNA polymerase II-specific [GO:0000981]; RNA polymerase II cis-regulatory region sequence-specific DNA binding [GO:0000978]; cell fate specification [GO:0001708]; heart morphogenesis [GO:0003007]; mesoderm formation [GO:0001707]; positive regulation of DNA-templated transcription [GO:0045893]
XP_016883468.1	Q9UGV2	Protein NDRG3 (N-myc downstream-regulated gene 3 protein)	NDRG3	Homo sapiens (Human)		hsa:57446;	cytoplasm [GO:0005737]; extracellular exosome [GO:0070062]; cell differentiation [GO:0030154]; negative regulation of cell growth [GO:0030308]; signal transduction [GO:0007165]; spermatogenesis [GO:0007283]
NP_997511.1	P45844	ATP-binding cassette sub-family G member 1 (EC 7.6.2.-) (ATP-binding cassette transporter 8) (White protein homolog)	ABCG1 ABC8 WHT1	Homo sapiens (Human)	R-HSA-1369062;R-HSA-8964058;R-HSA-9029569;	hsa:9619;	endoplasmic reticulum membrane [GO:0005789]; endosome [GO:0005768]; external side of plasma membrane [GO:0009897]; Golgi apparatus [GO:0005794]; Golgi membrane [GO:0000139]; mitochondrion [GO:0005739]; plasma membrane [GO:0005886]; recycling endosome [GO:0055037]; ABC-type sterol transporter activity [GO:0034041]; ADP binding [GO:0043531]; ATP binding [GO:0005524]; ATP hydrolysis activity [GO:0016887]; cholesterol binding [GO:0015485]; cholesterol transfer activity [GO:0120020]; floppase activity [GO:0140328]; phosphatidylcholine floppase activity [GO:0090554]; phospholipid binding [GO:0005543]; protein heterodimerization activity [GO:0046982]; protein homodimerization activity [GO:0042803]; toxin transmembrane transporter activity [GO:0019534]; amyloid precursor protein catabolic process [GO:0042987]; cellular response to high density lipoprotein particle stimulus [GO:0071403]; cholesterol efflux [GO:0033344]; cholesterol homeostasis [GO:0042632]; cholesterol metabolic process [GO:0008203]; glycoprotein transport [GO:0034436]; high-density lipoprotein particle remodeling [GO:0034375]; intracellular cholesterol transport [GO:0032367]; low-density lipoprotein particle remodeling [GO:0034374]; negative regulation of cholesterol storage [GO:0010887]; negative regulation of macrophage derived foam cell differentiation [GO:0010745]; phospholipid efflux [GO:0033700]; phospholipid homeostasis [GO:0055091]; positive regulation of amyloid-beta formation [GO:1902004]; positive regulation of cholesterol biosynthetic process [GO:0045542]; positive regulation of cholesterol efflux [GO:0010875]; positive regulation of protein secretion [GO:0050714]; regulation of cholesterol metabolic process [GO:0090181]; response to lipid [GO:0033993]; reverse cholesterol transport [GO:0043691]; transmembrane transport [GO:0055085]
XP_016855975.1	B4DYM7	Spindle assembly abnormal protein 6 homolog		Homo sapiens (Human)			centriole [GO:0005814]; centrosome [GO:0005813]; cytoplasm [GO:0005737]; centriole replication [GO:0007099]
NP_056245.2	Q6UXH9	Inactive serine protease PAMR1 (Peptidase domain-containing protein associated with muscle regeneration 1) (Regeneration-associated muscle protease homolog)	PAMR1 RAMP FP938 UNQ699/PRO1344	Homo sapiens (Human)		hsa:25891;	extracellular region [GO:0005576]; calcium ion binding [GO:0005509]
NP_872580.1	Q9GZU7	Carboxy-terminal domain RNA polymerase II polypeptide A small phosphatase 1 (EC 3.1.3.16) (Nuclear LIM interactor-interacting factor 3) (NLI-IF) (NLI-interacting factor 3) (Small C-terminal domain phosphatase 1) (SCP1) (Small CTD phosphatase 1)	CTDSP1 NIF3 NLIIF SCP1	Homo sapiens (Human)		hsa:58190;	extracellular exosome [GO:0070062]; nucleoplasm [GO:0005654]; nucleus [GO:0005634]; metal ion binding [GO:0046872]; myosin phosphatase activity [GO:0017018]; RNA polymerase II CTD heptapeptide repeat phosphatase activity [GO:0008420]; negative regulation of G1/S transition of mitotic cell cycle [GO:2000134]; negative regulation of neurogenesis [GO:0050768]; negative regulation of neuron differentiation [GO:0045665]; negative regulation of protein phosphorylation [GO:0001933]; protein dephosphorylation [GO:0006470]; regulation of transcription by RNA polymerase II [GO:0006357]
NP_001308238.1	Q15746	Myosin light chain kinase, smooth muscle (MLCK) (smMLCK) (EC 2.7.11.18) (Kinase-related protein) (KRP) (Telokin) [Cleaved into: Myosin light chain kinase, smooth muscle, deglutamylated form]	MYLK MLCK MLCK1 MYLK1	Homo sapiens (Human)	R-HSA-445355;R-HSA-5627123;	hsa:4638;	actin cytoskeleton [GO:0015629]; cleavage furrow [GO:0032154]; cytoplasm [GO:0005737]; cytosol [GO:0005829]; lamellipodium [GO:0030027]; plasma membrane [GO:0005886]; stress fiber [GO:0001725]; actin binding [GO:0003779]; ATP binding [GO:0005524]; calmodulin binding [GO:0005516]; metal ion binding [GO:0046872]; myosin light chain kinase activity [GO:0004687]; aorta smooth muscle tissue morphogenesis [GO:0060414]; bleb assembly [GO:0032060]; cellular hypotonic response [GO:0071476]; positive regulation of calcium ion transport [GO:0051928]; positive regulation of cell migration [GO:0030335]; positive regulation of wound healing [GO:0090303]; protein phosphorylation [GO:0006468]; smooth muscle contraction [GO:0006939]; tonic smooth muscle contraction [GO:0014820]
NP_001308238.1	Q05B97	MYLK protein	MYLK	Homo sapiens (Human)			cleavage furrow [GO:0032154]; cytoplasm [GO:0005737]; lamellipodium [GO:0030027]; stress fiber [GO:0001725]; myosin light chain kinase activity [GO:0004687]; tonic smooth muscle contraction [GO:0014820]
NP_909119.1	Q9NZQ3	NCK-interacting protein with SH3 domain (54 kDa VacA-interacting protein) (54 kDa vimentin-interacting protein) (VIP54) (90 kDa SH3 protein interacting with Nck) (AF3p21) (Dia-interacting protein 1) (DIP-1) (Diaphanous protein-interacting protein) (SH3 adapter protein SPIN90) (WASP-interacting SH3-domain protein) (WISH) (Wiskott-Aldrich syndrome protein-interacting protein)	NCKIPSD AF3P21 SPIN90	Homo sapiens (Human)	R-HSA-2029482;R-HSA-5663213;R-HSA-9664422;	hsa:51517;	cytosol [GO:0005829]; intermediate filament [GO:0005882]; nucleus [GO:0005634]; Arp2/3 complex binding [GO:0071933]; cytoskeletal protein binding [GO:0008092]; SH3 domain binding [GO:0017124]; cytoskeleton organization [GO:0007010]; endocytosis [GO:0006897]; positive regulation of neuron projection development [GO:0010976]
NP_006275.1	Q12962	Transcription initiation factor TFIID subunit 10 (STAF28) (Transcription initiation factor TFIID 30 kDa subunit) (TAF(II)30) (TAFII-30) (TAFII30)	TAF10 TAF2A TAF2H TAFII30	Homo sapiens (Human)	R-HSA-167161;R-HSA-167162;R-HSA-167172;R-HSA-3214847;R-HSA-5689880;R-HSA-674695;R-HSA-6804756;R-HSA-73776;R-HSA-73779;R-HSA-75953;R-HSA-76042;	hsa:6881;	cytoplasm [GO:0005737]; male germ cell nucleus [GO:0001673]; nucleoplasm [GO:0005654]; nucleus [GO:0005634]; perinuclear region of cytoplasm [GO:0048471]; SAGA complex [GO:0000124]; transcription factor TFIID complex [GO:0005669]; transcription factor TFTC complex [GO:0033276]; transcription preinitiation complex [GO:0097550]; DNA binding [GO:0003677]; enzyme binding [GO:0019899]; identical protein binding [GO:0042802]; nuclear estrogen receptor binding [GO:0030331]; promoter-specific chromatin binding [GO:1990841]; RNA polymerase binding [GO:0070063]; RNA polymerase II general transcription initiation factor activity [GO:0016251]; allantois development [GO:1905069]; apoptotic process [GO:0006915]; chromatin remodeling [GO:0006338]; DNA-templated transcription initiation [GO:0006352]; embryonic placenta development [GO:0001892]; G1/S transition of mitotic cell cycle [GO:0000082]; hepatocyte differentiation [GO:0070365]; lateral mesodermal cell differentiation [GO:0048371]; limb development [GO:0060173]; mRNA transcription by RNA polymerase II [GO:0042789]; multicellular organism growth [GO:0035264]; positive regulation of DNA-templated transcription [GO:0045893]; positive regulation of transcription initiation by RNA polymerase II [GO:0060261]; regulation of DNA repair [GO:0006282]; regulation of DNA-templated transcription [GO:0006355]; regulation of RNA splicing [GO:0043484]; regulation of transcription by RNA polymerase II [GO:0006357]; RNA polymerase II preinitiation complex assembly [GO:0051123]; SAGA complex assembly [GO:0036285]; somitogenesis [GO:0001756]; transcription by RNA polymerase II [GO:0006366]; transcription initiation at RNA polymerase II promoter [GO:0006367]
NP_001135798.1	Q9Y222	Cyclin-D-binding Myb-like transcription factor 1 (hDMTF1) (Cyclin-D-interacting Myb-like protein 1) (hDMP1)	DMTF1 DMP1	Homo sapiens (Human)		hsa:9988;	cytosol [GO:0005829]; nucleoplasm [GO:0005654]; nucleus [GO:0005634]; DNA-binding transcription factor activity [GO:0003700]; DNA-binding transcription factor activity, RNA polymerase II-specific [GO:0000981]; RNA polymerase II cis-regulatory region sequence-specific DNA binding [GO:0000978]; regulation of DNA-templated transcription [GO:0006355]; regulation of transcription by RNA polymerase II [GO:0006357]
NP_001135798.1	B3KMJ8	cDNA FLJ11211 fis, clone PLACE1007955, highly similar to Homo sapiens cyclin D binding myb-like transcription factor 1 (DMTF1), mRNA		Homo sapiens (Human)		hsa:9988;
NP_001731.2	P22676	Calretinin (CR) (29 kDa calbindin)	CALB2 CAB29	Homo sapiens (Human)		hsa:794;	cytosol [GO:0005829]; dendrite [GO:0030425]; gap junction [GO:0005921]; nucleus [GO:0005634]; parallel fiber to Purkinje cell synapse [GO:0098688]; synapse [GO:0045202]; terminal bouton [GO:0043195]; calcium ion binding [GO:0005509]; calcium ion binding involved in regulation of presynaptic cytosolic calcium ion concentration [GO:0099534]; regulation of long-term synaptic potentiation [GO:1900271]; regulation of presynaptic cytosolic calcium ion concentration [GO:0099509]
NP_001731.2	A0A140VK08	Calretinin		Homo sapiens (Human)		hsa:794;	cytosol [GO:0005829]; dendrite [GO:0030425]; gap junction [GO:0005921]; nucleus [GO:0005634]; parallel fiber to Purkinje cell synapse [GO:0098688]; terminal bouton [GO:0043195]; calcium ion binding involved in regulation of presynaptic cytosolic calcium ion concentration [GO:0099534]; regulation of long-term synaptic potentiation [GO:1900271]
NP_001305795.1	B3KP83	cDNA FLJ31382 fis, clone NHNPC2000187, highly similar to Docking protein 1 (Downstream of tyrosine kinase 1)		Homo sapiens (Human)		hsa:1796;	cytoplasm [GO:0005737]; kinase activity [GO:0016301]; cell surface receptor protein tyrosine kinase signaling pathway [GO:0007169]; positive regulation of MAPK cascade [GO:0043410]; Ras protein signal transduction [GO:0007265]
NP_857595.3	Q8N468	Major facilitator superfamily domain-containing protein 4A (Major facilitator superfamily domain-containing protein 4)	MFSD4A MFSD4 UNQ3064/PRO9894	Homo sapiens (Human)		hsa:148808;	membrane [GO:0016020]; glucose transmembrane transporter activity [GO:0005355]
NP_857595.3	Q96KX6	MFSD4 protein	MFSD4	Homo sapiens (Human)		hsa:148808;
XP_011541141.1	P49286	Melatonin receptor type 1B (Mel-1B-R) (Mel1b receptor)	MTNR1B	Homo sapiens (Human)	R-HSA-373076;R-HSA-418594;	hsa:4544;	plasma membrane [GO:0005886]; synapse [GO:0045202]; G protein-coupled receptor activity [GO:0004930]; melatonin receptor activity [GO:0008502]; camera-type eye development [GO:0043010]; chemical synaptic transmission [GO:0007268]; G protein-coupled receptor signaling pathway [GO:0007186]; G protein-coupled receptor signaling pathway, coupled to cyclic nucleotide second messenger [GO:0007187]; glucose homeostasis [GO:0042593]; negative regulation of cGMP-mediated signaling [GO:0010754]; negative regulation of cytosolic calcium ion concentration [GO:0051481]; negative regulation of insulin secretion [GO:0046676]; negative regulation of neuron apoptotic process [GO:0043524]; negative regulation of transmission of nerve impulse [GO:0051970]; negative regulation of vasoconstriction [GO:0045906]; positive regulation of circadian sleep/wake cycle, non-REM sleep [GO:0046010]; positive regulation of transmission of nerve impulse [GO:0051971]; regulation of insulin secretion [GO:0050796]; regulation of neuronal action potential [GO:0098908]
NP_689812.3	Q8IWD5	Major facilitator superfamily domain-containing protein 6-like	MFSD6L FP7072	Homo sapiens (Human)		hsa:162387;	membrane [GO:0016020]
NP_898884.1	Q4G0N8	Solute carrier family 9 member C1 (Na(+)/H(+) exchanger 10) (NHE-10) (Sodium/hydrogen exchanger 10) (Solute carrier family 9 member 10) (Sperm-specific Na(+)/H(+) exchanger) (sNHE)	SLC9C1 SLC9A10	Homo sapiens (Human)	R-HSA-2672351;	hsa:285335;	motile cilium [GO:0031514]; plasma membrane [GO:0005886]; monoatomic ion channel activity [GO:0005216]; potassium:proton antiporter activity [GO:0015386]; sodium:proton antiporter activity [GO:0015385]; cell differentiation [GO:0030154]; flagellated sperm motility [GO:0030317]; potassium ion transmembrane transport [GO:0071805]; regulation of intracellular pH [GO:0051453]; sodium ion import across plasma membrane [GO:0098719]; spermatogenesis [GO:0007283]
NP_000162.2	P23415	Glycine receptor subunit alpha-1 (Glycine receptor 48 kDa subunit) (Glycine receptor strychnine-binding subunit)	GLRA1	Homo sapiens (Human)	R-HSA-112314;	hsa:2741;	chloride channel complex [GO:0034707]; dendrite [GO:0030425]; external side of plasma membrane [GO:0009897]; glycinergic synapse [GO:0098690]; inhibitory synapse [GO:0060077]; intracellular membrane-bounded organelle [GO:0043231]; membrane [GO:0016020]; neuron projection [GO:0043005]; neuronal cell body [GO:0043025]; perikaryon [GO:0043204]; plasma membrane [GO:0005886]; postsynaptic membrane [GO:0045211]; synapse [GO:0045202]; transmembrane transporter complex [GO:1902495]; extracellularly glycine-gated chloride channel activity [GO:0016934]; glycine binding [GO:0016594]; identical protein binding [GO:0042802]; ligand-gated monoatomic ion channel activity involved in regulation of presynaptic membrane potential [GO:0099507]; neurotransmitter receptor activity [GO:0030594]; taurine binding [GO:0030977]; transmembrane signaling receptor activity [GO:0004888]; transmitter-gated monoatomic ion channel activity involved in regulation of postsynaptic membrane potential [GO:1904315]; zinc ion binding [GO:0008270]; acrosome reaction [GO:0007340]; adult walking behavior [GO:0007628]; cellular response to amino acid stimulus [GO:0071230]; cellular response to ethanol [GO:0071361]; cellular response to zinc ion [GO:0071294]; chloride transmembrane transport [GO:1902476]; chloride transport [GO:0006821]; inhibitory postsynaptic potential [GO:0060080]; monoatomic ion transport [GO:0006811]; muscle contraction [GO:0006936]; negative regulation of transmission of nerve impulse [GO:0051970]; neuromuscular process controlling posture [GO:0050884]; neuronal action potential [GO:0019228]; neuropeptide signaling pathway [GO:0007218]; positive regulation of acrosome reaction [GO:2000344]; regulation of membrane potential [GO:0042391]; regulation of respiratory gaseous exchange by nervous system process [GO:0002087]; response to alcohol [GO:0097305]; righting reflex [GO:0060013]; startle response [GO:0001964]; synaptic transmission, glycinergic [GO:0060012]; visual perception [GO:0007601]
NP_071746.1	Q8N987	N-terminal EF-hand calcium-binding protein 1 (EF-hand calcium-binding protein 1) (Neuronal calcium-binding protein 1)	NECAB1 EFCBP1	Homo sapiens (Human)		hsa:64168;	cytoplasm [GO:0005737]; cytosol [GO:0005829]; nucleoplasm [GO:0005654]; calcium ion binding [GO:0005509]; identical protein binding [GO:0042802]; blastocyst hatching [GO:0001835]; regulation of amyloid precursor protein biosynthetic process [GO:0042984]
NP_001020368.1	Q15782	Chitinase-3-like protein 2 (Chondrocyte protein 39) (YKL-39)	CHI3L2	Homo sapiens (Human)		hsa:1117;	extracellular region [GO:0005576]; extracellular space [GO:0005615]; carbohydrate binding [GO:0030246]; chitin binding [GO:0008061]; hydrolase activity [GO:0016787]; carbohydrate metabolic process [GO:0005975]; chitin catabolic process [GO:0006032]
NP_001004434.1	Q9BRI3	Proton-coupled zinc antiporter SLC30A2 (Solute carrier family 30 member 2) (Zinc transporter 2) (ZnT-2)	SLC30A2 ZNT2	Homo sapiens (Human)	R-HSA-435368;	hsa:7780;	cytoplasm [GO:0005737]; endosome membrane [GO:0010008]; intracellular membrane-bounded organelle [GO:0043231]; late endosome [GO:0005770]; lysosomal membrane [GO:0005765]; mitochondrial inner membrane [GO:0005743]; plasma membrane [GO:0005886]; secretory vesicle [GO:0099503]; transport vesicle membrane [GO:0030658]; zymogen granule membrane [GO:0042589]; identical protein binding [GO:0042802]; metal ion binding [GO:0046872]; zinc ion transmembrane transporter activity [GO:0005385]; zinc:proton antiporter activity [GO:0140826]; intracellular zinc ion homeostasis [GO:0006882]; response to zinc ion [GO:0010043]; zinc export across plasma membrane [GO:0140882]; zinc ion import into lysosome [GO:0140916]; zinc ion import into mitochondrion [GO:0140917]; zinc ion import into organelle [GO:0062111]; zinc ion import into secretory vesicle [GO:0140914]; zinc ion import into zymogen granule [GO:0140915]; zinc ion transmembrane transport [GO:0071577]
NP_001231924.1	Q9BYE2	Transmembrane protease serine 13 (EC 3.4.21.-) (Membrane-type mosaic serine protease) (Mosaic serine protease)	TMPRSS13 MSP TMPRSS11	Homo sapiens (Human)		hsa:84000;	blood microparticle [GO:0072562]; cytoplasm [GO:0005737]; membrane [GO:0016020]; plasma membrane [GO:0005886]; serine-type endopeptidase activity [GO:0004252]; proteolysis [GO:0006508]
NP_055809.2	O60336	Mitogen-activated protein kinase-binding protein 1 (JNK-binding protein 1) (JNKBP-1)	MAPKBP1 JNKBP1 KIAA0596	Homo sapiens (Human)		hsa:23005;	cytoplasm [GO:0005737]; mitotic spindle pole [GO:0097431]; nucleolus [GO:0005730]; nucleoplasm [GO:0005654]; negative regulation of canonical NF-kappaB signal transduction [GO:0043124]; negative regulation of defense response to bacterium [GO:1900425]; negative regulation of interleukin-8 production [GO:0032717]; positive regulation of JNK cascade [GO:0046330]
NP_001123316.1	Q13936	Voltage-dependent L-type calcium channel subunit alpha-1C (Calcium channel, L type, alpha-1 polypeptide, isoform 1, cardiac muscle) (Voltage-gated calcium channel subunit alpha Cav1.2)	CACNA1C CACH2 CACN2 CACNL1A1 CCHL1A1	Homo sapiens (Human)	R-HSA-400042;R-HSA-419037;R-HSA-422356;R-HSA-5576892;R-HSA-5576893;	hsa:775;	cytoplasm [GO:0005737]; dendrite [GO:0030425]; L-type voltage-gated calcium channel complex [GO:1990454]; membrane [GO:0016020]; perikaryon [GO:0043204]; plasma membrane [GO:0005886]; postsynaptic density [GO:0014069]; postsynaptic density membrane [GO:0098839]; voltage-gated calcium channel complex [GO:0005891]; Z disc [GO:0030018]; alpha-actinin binding [GO:0051393]; calmodulin binding [GO:0005516]; high voltage-gated calcium channel activity [GO:0008331]; metal ion binding [GO:0046872]; voltage-gated calcium channel activity [GO:0005245]; voltage-gated calcium channel activity involved in AV node cell action potential [GO:0086056]; voltage-gated calcium channel activity involved in cardiac muscle cell action potential [GO:0086007]; calcium ion import across plasma membrane [GO:0098703]; calcium ion transmembrane transport [GO:0070588]; calcium ion transmembrane transport via high voltage-gated calcium channel [GO:0061577]; calcium ion transport into cytosol [GO:0060402]; camera-type eye development [GO:0043010]; cardiac conduction [GO:0061337]; cardiac muscle cell action potential involved in contraction [GO:0086002]; cell communication by electrical coupling involved in cardiac conduction [GO:0086064]; embryonic forelimb morphogenesis [GO:0035115]; heart development [GO:0007507]; immune system development [GO:0002520]; membrane depolarization during atrial cardiac muscle cell action potential [GO:0098912]; membrane depolarization during AV node cell action potential [GO:0086045]; membrane depolarization during cardiac muscle cell action potential [GO:0086012]; positive regulation of adenylate cyclase activity [GO:0045762]; positive regulation of cytosolic calcium ion concentration [GO:0007204]; positive regulation of muscle contraction [GO:0045933]; regulation of cardiac muscle contraction by regulation of the release of sequestered calcium ion [GO:0010881]; regulation of heart rate by cardiac conduction [GO:0086091]; regulation of ventricular cardiac muscle cell action potential [GO:0098911]
NP_001317.1	Q12996	Cleavage stimulation factor subunit 3 (CF-1 77 kDa subunit) (Cleavage stimulation factor 77 kDa subunit) (CSTF 77 kDa subunit) (CstF-77)	CSTF3	Homo sapiens (Human)	R-HSA-72187;R-HSA-72203;R-HSA-73856;R-HSA-77595;	hsa:1479;	mRNA cleavage stimulating factor complex [GO:0005848]; nucleoplasm [GO:0005654]; nucleus [GO:0005634]; mRNA binding [GO:0003729]; RNA binding [GO:0003723]; co-transcriptional mRNA 3'-end processing, cleavage and polyadenylation pathway [GO:0180010]; RNA 3'-end processing [GO:0031123]
NP_689764.3	Q6IEG0	U11/U12 small nuclear ribonucleoprotein 48 kDa protein (U11/U12 snRNP 48 kDa protein) (U11/U12-48K)	SNRNP48 C6orf151	Homo sapiens (Human)	R-HSA-72165;	hsa:154007;	cytosol [GO:0005829]; nucleoplasm [GO:0005654]; U12-type spliceosomal complex [GO:0005689]; metal ion binding [GO:0046872]; mRNA processing [GO:0006397]; RNA splicing [GO:0008380]
NP_001284482.1	Q14839	Chromodomain-helicase-DNA-binding protein 4 (CHD-4) (EC 3.6.4.12) (ATP-dependent helicase CHD4) (Mi-2 autoantigen 218 kDa protein) (Mi2-beta)	CHD4	Homo sapiens (Human)	R-HSA-3214815;R-HSA-427389;R-HSA-6804758;R-HSA-73762;R-HSA-8943724;R-HSA-9031628;R-HSA-9679191;R-HSA-9844594;	hsa:1108;	centrosome [GO:0005813]; cerebellar granule cell to Purkinje cell synapse [GO:0150048]; chromatin [GO:0000785]; chromosome, telomeric region [GO:0000781]; cytoplasm [GO:0005737]; membrane [GO:0016020]; nucleoplasm [GO:0005654]; nucleus [GO:0005634]; NuRD complex [GO:0016581]; protein-containing complex [GO:0032991]; RNA polymerase II transcription regulator complex [GO:0090575]; site of DNA damage [GO:0090734]; ATP binding [GO:0005524]; ATP hydrolysis activity [GO:0016887]; ATP-dependent chromatin remodeler activity [GO:0140658]; chromatin binding [GO:0003682]; DNA binding [GO:0003677]; helicase activity [GO:0004386]; histone binding [GO:0042393]; histone deacetylase binding [GO:0042826]; RNA polymerase II-specific DNA-binding transcription factor binding [GO:0061629]; transcription coregulator binding [GO:0001221]; transcription corepressor activity [GO:0003714]; zinc ion binding [GO:0008270]; chromatin remodeling [GO:0006338]; double-strand break repair via homologous recombination [GO:0000724]; negative regulation of DNA-templated transcription [GO:0045892]; negative regulation of gene expression [GO:0010629]; negative regulation of transcription by RNA polymerase II [GO:0000122]; positive regulation of DNA-templated transcription [GO:0045893]; regulation of cell fate specification [GO:0042659]; regulation of stem cell differentiation [GO:2000736]; regulation of synapse assembly [GO:0051963]; terminal button organization [GO:0072553]
NP_001284482.1	F5GWX5	DNA helicase (EC 3.6.4.12)	CHD4	Homo sapiens (Human)			nucleoplasm [GO:0005654]; ATP binding [GO:0005524]; ATP-dependent chromatin remodeler activity [GO:0140658]; DNA binding [GO:0003677]; helicase activity [GO:0004386]; hydrolase activity [GO:0016787]; metal ion binding [GO:0046872]
NP_005629.1	P51809	Vesicle-associated membrane protein 7 (VAMP-7) (Synaptobrevin-like protein 1) (Tetanus-insensitive VAMP) (Ti-VAMP)	VAMP7 SYBL1	Homo sapiens (Human)	R-HSA-199992;R-HSA-432720;R-HSA-432722;R-HSA-8856825;R-HSA-8856828;R-HSA-9020591;	hsa:6845;	azurophil granule membrane [GO:0035577]; clathrin-coated endocytic vesicle membrane [GO:0030669]; cytoplasm [GO:0005737]; endoplasmic reticulum membrane [GO:0005789]; extracellular exosome [GO:0070062]; intracellular membrane-bounded organelle [GO:0043231]; lamellipodium [GO:0030027]; late endosome membrane [GO:0031902]; lysosomal membrane [GO:0005765]; membrane [GO:0016020]; neuron projection [GO:0043005]; phagocytic vesicle [GO:0045335]; phagocytic vesicle membrane [GO:0030670]; plasma membrane [GO:0005886]; platelet alpha granule [GO:0031091]; pseudopodium [GO:0031143]; secretory granule [GO:0030141]; secretory granule membrane [GO:0030667]; SNARE complex [GO:0031201]; synapse [GO:0045202]; trans-Golgi network [GO:0005802]; transport vesicle membrane [GO:0030658]; SNAP receptor activity [GO:0005484]; SNARE binding [GO:0000149]; calcium-ion regulated exocytosis [GO:0017156]; endoplasmic reticulum to Golgi vesicle-mediated transport [GO:0006888]; endosome to lysosome transport [GO:0008333]; eosinophil degranulation [GO:0043308]; exocytosis [GO:0006887]; natural killer cell degranulation [GO:0043320]; neutrophil degranulation [GO:0043312]; phagocytosis, engulfment [GO:0006911]; positive regulation of histamine secretion by mast cell [GO:1903595]; protein transport [GO:0015031]; vesicle fusion [GO:0006906]; vesicle-mediated transport [GO:0016192]
NP_006068.2	Q9BPX6	Calcium uptake protein 1, mitochondrial (Atopy-related autoantigen CALC) (ara CALC) (Calcium-binding atopy-related autoantigen 1) (allergen Hom s 4)	MICU1 CALC CBARA1	Homo sapiens (Human)	R-HSA-8949215;R-HSA-8949664;	hsa:10367;	calcium channel complex [GO:0034704]; mitochondrial crista junction [GO:0044284]; mitochondrial inner membrane [GO:0005743]; mitochondrial intermembrane space [GO:0005758]; mitochondrial membrane [GO:0031966]; mitochondrion [GO:0005739]; uniplex complex [GO:1990246]; calcium channel inhibitor activity [GO:0019855]; calcium ion binding [GO:0005509]; calcium ion sensor activity [GO:0061891]; identical protein binding [GO:0042802]; protein heterodimerization activity [GO:0046982]; calcium import into the mitochondrion [GO:0036444]; calcium ion import [GO:0070509]; defense response [GO:0006952]; mitochondrial calcium ion homeostasis [GO:0051560]; mitochondrial calcium ion transmembrane transport [GO:0006851]; positive regulation of cristae formation [GO:1903852]; positive regulation of mitochondrial calcium ion concentration [GO:0051561]; protein homooligomerization [GO:0051260]; regulation of cellular hyperosmotic salinity response [GO:1900069]
NP_001304051.1	Q9UL18	Protein argonaute-1 (Argonaute1) (hAgo1) (Argonaute RISC catalytic component 1) (Eukaryotic translation initiation factor 2C 1) (eIF-2C 1) (eIF2C 1) (Putative RNA-binding protein Q99)	AGO1 EIF2C1	Homo sapiens (Human)	R-HSA-1912408;R-HSA-203927;R-HSA-2559580;R-HSA-2559585;R-HSA-4086398;R-HSA-426486;R-HSA-426496;R-HSA-5578749;R-HSA-5628897;R-HSA-5687128;R-HSA-8853884;R-HSA-8934593;R-HSA-8936459;R-HSA-8943723;R-HSA-8948700;R-HSA-8986944;R-HSA-9018519;R-HSA-9022692;R-HSA-9029569;R-HSA-9725371;R-HSA-9759811;R-HSA-9768778;R-HSA-9824594;	hsa:26523;	cytoplasm [GO:0005737]; cytoplasmic ribonucleoprotein granule [GO:0036464]; cytosol [GO:0005829]; nucleoplasm [GO:0005654]; nucleus [GO:0005634]; P-body [GO:0000932]; RISC complex [GO:0016442]; RISC-loading complex [GO:0070578]; core promoter sequence-specific DNA binding [GO:0001046]; double-stranded RNA binding [GO:0003725]; miRNA binding [GO:0035198]; RNA binding [GO:0003723]; RNA polymerase II complex binding [GO:0000993]; single-stranded RNA binding [GO:0003727]; miRNA processing [GO:0035196]; miRNA-mediated gene silencing by inhibition of translation [GO:0035278]; negative regulation of angiogenesis [GO:0016525]; nuclear-transcribed mRNA catabolic process [GO:0000956]; positive regulation of transcription by RNA polymerase II [GO:0045944]; pre-miRNA processing [GO:0031054]; regulation of mRNA stability [GO:0043488]; regulatory ncRNA-mediated post-transcriptional gene silencing [GO:0035194]; RISC complex assembly [GO:0070922]; RNA secondary structure unwinding [GO:0010501]
NP_001304051.1	A0A6I8PTZ8	Argonaute RISC component 1	AGO1	Homo sapiens (Human)			cytoplasmic ribonucleoprotein granule [GO:0036464]; cytosol [GO:0005829]; P-body [GO:0000932]; ribonucleoprotein complex [GO:1990904]; regulatory RNA binding [GO:0061980]; regulation of translation [GO:0006417]
NP_001304051.1	B2RAD8	cDNA, FLJ94852, highly similar to Homo sapiens eukaryotic translation initiation factor 2C, 1 (EIF2C1), mRNA		Homo sapiens (Human)		hsa:26523;	P-body [GO:0000932]; ribonucleoprotein complex [GO:1990904]; miRNA binding [GO:0035198]; single-stranded RNA binding [GO:0003727]; translation initiation factor activity [GO:0003743]
XP_011537229.1	O14756	17-beta-hydroxysteroid dehydrogenase type 6 (17-beta-HSD 6) (17-beta-HSD6) (EC 1.1.1.105) (EC 1.1.1.209) (EC 1.1.1.239) (EC 1.1.1.53) (EC 1.1.1.62) (3-alpha->beta-hydroxysteroid epimerase) (3-alpha->beta-HSE) (Oxidative 3-alpha hydroxysteroid dehydrogenase) (Short chain dehydrogenase/reductase family 9C member 6)	HSD17B6 RODH SDR9C6	Homo sapiens (Human)	R-HSA-2453902;	hsa:8630;	early endosome membrane [GO:0031901]; endoplasmic reticulum [GO:0005783]; intracellular membrane-bounded organelle [GO:0043231]; 5alpha-androstane-3beta,17beta-diol dehydrogenase activity [GO:0047024]; all-trans-retinol dehydrogenase (NAD+) activity [GO:0004745]; androstan-3-alpha,17-beta-diol dehydrogenase activity [GO:0047044]; androsterone dehydrogenase activity [GO:0047023]; catalytic activity [GO:0003824]; electron transfer activity [GO:0009055]; estradiol 17-beta-dehydrogenase [NAD(P)] activity [GO:0004303]; oxidoreductase activity [GO:0016491]; testosterone 17-beta-dehydrogenase (NADP+) activity [GO:0047045]; testosterone dehydrogenase (NAD+) activity [GO:0047035]; androgen biosynthetic process [GO:0006702]; androgen catabolic process [GO:0006710]; brexanolone catabolic process [GO:0062175]; retinol metabolic process [GO:0042572]; steroid metabolic process [GO:0008202]
NP_694941.2	Q2TAC6	Kinesin-like protein KIF19	KIF19	Homo sapiens (Human)	R-HSA-6811434;R-HSA-983189;	hsa:124602;	axoneme [GO:0005930]; cilium [GO:0005929]; kinesin complex [GO:0005871]; microtubule [GO:0005874]; ATP binding [GO:0005524]; ATP hydrolysis activity [GO:0016887]; microtubule binding [GO:0008017]; plus-end-directed microtubule motor activity [GO:0008574]; axonemal microtubule depolymerization [GO:0060404]; microtubule-based movement [GO:0007018]; plus-end specific microtubule depolymerization [GO:0070462]
NP_006581.2	Q53GS9	Ubiquitin carboxyl-terminal hydrolase 39 (EC 3.4.19.12) (SAD1 homolog) (U4/U6.U5 tri-snRNP-associated 65 kDa protein)	USP39 CGI-21 HSPC332 PRO2855	Homo sapiens (Human)	R-HSA-72163;	hsa:10713;	nucleoplasm [GO:0005654]; nucleus [GO:0005634]; spliceosomal complex [GO:0005681]; U4/U6 x U5 tri-snRNP complex [GO:0046540]; hydrolase activity [GO:0016787]; zinc ion binding [GO:0008270]; cell division [GO:0051301]; mRNA processing [GO:0006397]; mRNA splicing, via spliceosome [GO:0000398]; RNA splicing [GO:0008380]; spliceosomal complex assembly [GO:0000245]
NP_803238.1	Q7RTS1	Class A basic helix-loop-helix protein 15 (bHLHa15) (Class B basic helix-loop-helix protein 8) (bHLHb8) (Muscle, intestine and stomach expression 1) (MIST-1)	BHLHA15 BHLHB8 MIST1	Homo sapiens (Human)		hsa:168620;	chromatin [GO:0000785]; nucleus [GO:0005634]; DNA-binding transcription activator activity, RNA polymerase II-specific [GO:0001228]; DNA-binding transcription factor activity [GO:0003700]; DNA-binding transcription factor activity, RNA polymerase II-specific [GO:0000981]; E-box binding [GO:0070888]; identical protein binding [GO:0042802]; protein dimerization activity [GO:0046983]; sequence-specific double-stranded DNA binding [GO:1990837]; axon development [GO:0061564]; calcium-mediated signaling [GO:0019722]; cell-cell adhesion mediated by cadherin [GO:0044331]; cell-cell junction organization [GO:0045216]; cell-cell signaling [GO:0007267]; cellular response to glucose starvation [GO:0042149]; endoplasmic reticulum unfolded protein response [GO:0030968]; establishment of localization in cell [GO:0051649]; G protein-coupled receptor signaling pathway [GO:0007186]; glucose homeostasis [GO:0042593]; Golgi organization [GO:0007030]; intracellular distribution of mitochondria [GO:0048312]; localization of cell [GO:0051674]; mitochondrial calcium ion transmembrane transport [GO:0006851]; negative regulation of myotube differentiation [GO:0010832]; neuron fate commitment [GO:0048663]; positive regulation of transcription by RNA polymerase II [GO:0045944]; sensory organ development [GO:0007423]; type B pancreatic cell maturation [GO:0072560]
NP_620148.1	Q8WVQ1	Soluble calcium-activated nucleotidase 1 (SCAN-1) (EC 3.6.1.6) (Apyrase homolog) (Putative MAPK-activating protein PM09) (Putative NF-kappa-B-activating protein 107)	CANT1 SHAPY	Homo sapiens (Human)	R-HSA-6798695;	hsa:124583;	endoplasmic reticulum membrane [GO:0005789]; extracellular exosome [GO:0070062]; extracellular region [GO:0005576]; ficolin-1-rich granule lumen [GO:1904813]; Golgi apparatus [GO:0005794]; Golgi cisterna membrane [GO:0032580]; membrane [GO:0016020]; plasma membrane [GO:0005886]; specific granule lumen [GO:0035580]; tertiary granule lumen [GO:1904724]; ADP phosphatase activity [GO:0043262]; calcium ion binding [GO:0005509]; GDP phosphatase activity [GO:0004382]; protein homodimerization activity [GO:0042803]; UDP phosphatase activity [GO:0045134]; positive regulation of canonical NF-kappaB signal transduction [GO:0043123]; proteoglycan biosynthetic process [GO:0030166]
NP_699178.1	Q8N2M4	Lysoplasmalogenase TMEM86A (EC 3.3.2.2) (Transmembrane protein 86A)	TMEM86A	Homo sapiens (Human)		hsa:144110;	endoplasmic reticulum membrane [GO:0005789]; membrane [GO:0016020]; alkenylglycerophosphocholine hydrolase activity [GO:0047408]; hydrolase activity [GO:0016787]; lipid metabolic process [GO:0006629]
NP_001009880.1	Q6ICG6	Uncharacterized protein KIAA0930	KIAA0930 C22orf9	Homo sapiens (Human)		hsa:23313;
NP_001106.1	P40145	Adenylate cyclase type 8 (EC 4.6.1.1) (ATP pyrophosphate-lyase 8) (Adenylate cyclase type VIII) (Adenylyl cyclase 8) (AC8) (Ca(2+)/calmodulin-activated adenylyl cyclase)	ADCY8	Homo sapiens (Human)	R-HSA-163359;R-HSA-163615;R-HSA-164378;R-HSA-170660;R-HSA-170670;R-HSA-381676;R-HSA-418555;R-HSA-418594;R-HSA-418597;R-HSA-432040;R-HSA-442720;R-HSA-5610787;R-HSA-9634597;R-HSA-9660821;R-HSA-9664323;	hsa:114;	apical plasma membrane [GO:0016324]; axon [GO:0030424]; basolateral plasma membrane [GO:0016323]; caveola [GO:0005901]; clathrin-coated pit [GO:0005905]; clathrin-coated vesicle membrane [GO:0030665]; dendrite [GO:0030425]; excitatory synapse [GO:0060076]; glutamatergic synapse [GO:0098978]; hippocampal mossy fiber to CA3 synapse [GO:0098686]; membrane [GO:0016020]; membrane raft [GO:0045121]; neuronal cell body membrane [GO:0032809]; plasma membrane [GO:0005886]; plasma membrane raft [GO:0044853]; postsynaptic density [GO:0014069]; presynaptic active zone [GO:0048786]; presynaptic membrane [GO:0042734]; Schaffer collateral - CA1 synapse [GO:0098685]; actin binding [GO:0003779]; adenylate cyclase activity [GO:0004016]; ATP binding [GO:0005524]; calcium- and calmodulin-responsive adenylate cyclase activity [GO:0008294]; calmodulin binding [GO:0005516]; metal ion binding [GO:0046872]; protein dimerization activity [GO:0046983]; protein heterodimerization activity [GO:0046982]; protein homodimerization activity [GO:0042803]; protein phosphatase 2A binding [GO:0051721]; activation of protein kinase A activity [GO:0034199]; adenylate cyclase-activating G protein-coupled receptor signaling pathway [GO:0007189]; cAMP biosynthetic process [GO:0006171]; cellular response to calcium ion [GO:0071277]; cellular response to forskolin [GO:1904322]; cellular response to glucagon stimulus [GO:0071377]; cellular response to glucose stimulus [GO:0071333]; cellular response to morphine [GO:0071315]; G protein-coupled opioid receptor signaling pathway [GO:0038003]; glucose homeostasis [GO:0042593]; glucose mediated signaling pathway [GO:0010255]; intracellular signal transduction [GO:0035556]; learning or memory [GO:0007611]; locomotory behavior [GO:0007626]; long-term memory [GO:0007616]; memory [GO:0007613]; neuroinflammatory response [GO:0150076]; positive regulation of CREB transcription factor activity [GO:0032793]; positive regulation of cytosolic calcium ion concentration [GO:0007204]; positive regulation of insulin secretion involved in cellular response to glucose stimulus [GO:0035774]; positive regulation of long-term synaptic depression [GO:1900454]; positive regulation of long-term synaptic potentiation [GO:1900273]; positive regulation of synaptic plasticity [GO:0031915]; protein complex oligomerization [GO:0051259]; protein homooligomerization [GO:0051260]; regulation of cellular response to stress [GO:0080135]; regulation of cytosolic calcium ion concentration [GO:0051480]; regulation of insulin secretion [GO:0050796]; signal transduction [GO:0007165]
NP_001106.1	A0A0K0K1K3	adenylate cyclase (EC 4.6.1.1)	HEL-S-172mP ADCY8 hCG_2008967	Homo sapiens (Human)		hsa:114;	apical plasma membrane [GO:0016324]; axon [GO:0030424]; basolateral plasma membrane [GO:0016323]; dendrite [GO:0030425]; excitatory synapse [GO:0060076]; glutamatergic synapse [GO:0098978]; hippocampal mossy fiber to CA3 synapse [GO:0098686]; neuronal cell body membrane [GO:0032809]; postsynaptic density [GO:0014069]; presynaptic active zone [GO:0048786]; presynaptic membrane [GO:0042734]; Schaffer collateral - CA1 synapse [GO:0098685]; ATP binding [GO:0005524]; calcium- and calmodulin-responsive adenylate cyclase activity [GO:0008294]; metal ion binding [GO:0046872]; adenylate cyclase-activating G protein-coupled receptor signaling pathway [GO:0007189]; cAMP biosynthetic process [GO:0006171]; cellular response to glucagon stimulus [GO:0071377]; cellular response to morphine [GO:0071315]; glucose mediated signaling pathway [GO:0010255]; intracellular signal transduction [GO:0035556]; locomotory behavior [GO:0007626]; long-term memory [GO:0007616]; neuroinflammatory response [GO:0150076]; positive regulation of insulin secretion involved in cellular response to glucose stimulus [GO:0035774]; positive regulation of long-term synaptic depression [GO:1900454]; positive regulation of long-term synaptic potentiation [GO:1900273]; positive regulation of synaptic plasticity [GO:0031915]; regulation of cellular response to stress [GO:0080135]; regulation of cytosolic calcium ion concentration [GO:0051480]
NP_001106.1	Q4F7X0	adenylate cyclase (EC 4.6.1.1)	ADCY8	Homo sapiens (Human)		hsa:114;	plasma membrane [GO:0005886]; adenylate cyclase activity [GO:0004016]; ATP binding [GO:0005524]; metal ion binding [GO:0046872]; adenylate cyclase-activating G protein-coupled receptor signaling pathway [GO:0007189]; cAMP biosynthetic process [GO:0006171]; intracellular signal transduction [GO:0035556]
NP_612454.1	Q96CH1	Probable G-protein coupled receptor 146 (G-protein coupled receptor PGR8)	GPR146 PGR8	Homo sapiens (Human)		hsa:115330;	plasma membrane [GO:0005886]; G protein-coupled receptor activity [GO:0004930]
NP_612454.1	A4D2Q3	G protein-coupled receptor 146 (HCG1747714, isoform CRA_a)	GPR146 hCG_1747714 tcag7.991	Homo sapiens (Human)		hsa:115330;	plasma membrane [GO:0005886]; G protein-coupled receptor activity [GO:0004930]
NP_612454.1	B4DTD6	cDNA FLJ51301, highly similar to Probable G-protein-coupled receptor 146		Homo sapiens (Human)		hsa:115330;	plasma membrane [GO:0005886]; G protein-coupled receptor activity [GO:0004930]
NP_001287959.1	Q16478	Glutamate receptor ionotropic, kainate 5 (GluK5) (Excitatory amino acid receptor 2) (EAA2) (Glutamate receptor KA-2) (KA2)	GRIK5 GRIK2	Homo sapiens (Human)	R-HSA-451308;	hsa:2901;	endoplasmic reticulum [GO:0005783]; hippocampal mossy fiber to CA3 synapse [GO:0098686]; kainate selective glutamate receptor complex [GO:0032983]; nucleoplasm [GO:0005654]; plasma membrane [GO:0005886]; postsynaptic density membrane [GO:0098839]; presynaptic membrane [GO:0042734]; kainate selective glutamate receptor activity [GO:0015277]; ligand-gated monoatomic ion channel activity involved in regulation of presynaptic membrane potential [GO:0099507]; transmitter-gated monoatomic ion channel activity involved in regulation of postsynaptic membrane potential [GO:1904315]; excitatory postsynaptic potential [GO:0060079]; modulation of chemical synaptic transmission [GO:0050804]; regulation of synaptic vesicle fusion to presynaptic active zone membrane [GO:0031630]; synaptic transmission, glutamatergic [GO:0035249]
NP_001451.2	Q99518	Flavin-containing monooxygenase 2 (EC 1.14.13.-) (Dimethylaniline oxidase 2) (FMO 1B1) (Pulmonary flavin-containing monooxygenase 2) (FMO 2)	FMO2	Homo sapiens (Human)	R-HSA-217271;	hsa:2327;	endoplasmic reticulum membrane [GO:0005789]; membrane [GO:0016020]; flavin adenine dinucleotide binding [GO:0050660]; hypotaurine dehydrogenase activity [GO:0047822]; N,N-dimethylaniline monooxygenase activity [GO:0004499]; NADP binding [GO:0050661]; energy homeostasis [GO:0097009]; NADP metabolic process [GO:0006739]; NADPH oxidation [GO:0070995]; negative regulation of fatty acid oxidation [GO:0046322]; organic acid metabolic process [GO:0006082]; oxygen metabolic process [GO:0072592]; toxin metabolic process [GO:0009404]; xenobiotic metabolic process [GO:0006805]
NP_001451.2	Q5JPC7	Flavin-containing monooxygenase (EC 1.-.-.-)	DKFZp667E137	Homo sapiens (Human)		hsa:2327;	endoplasmic reticulum membrane [GO:0005789]; flavin adenine dinucleotide binding [GO:0050660]; hypotaurine dehydrogenase activity [GO:0047822]; N,N-dimethylaniline monooxygenase activity [GO:0004499]; NADP binding [GO:0050661]
NP_000427.1	P55809	Succinyl-CoA:3-ketoacid coenzyme A transferase 1, mitochondrial (SCOT) (EC 2.8.3.5) (3-oxoacid CoA-transferase 1) (Somatic-type succinyl-CoA:3-oxoacid CoA-transferase) (SCOT-s) (Succinyl-CoA:3-oxoacid CoA transferase)	OXCT1 OXCT SCOT	Homo sapiens (Human)	R-HSA-77108;R-HSA-9837999;	hsa:5019;	mitochondrial matrix [GO:0005759]; mitochondrion [GO:0005739]; succinyl-CoA:3-oxo-acid CoA-transferase activity [GO:0008260]; cellular ketone body metabolic process [GO:0046950]; ketone body catabolic process [GO:0046952]; ketone catabolic process [GO:0042182]
NP_000427.1	A0A024R040	Succinyl-CoA:3-ketoacid-coenzyme A transferase (EC 2.8.3.5)	OXCT1 hCG_37537	Homo sapiens (Human)		hsa:5019;	mitochondrion [GO:0005739]; succinyl-CoA:3-oxo-acid CoA-transferase activity [GO:0008260]; ketone body catabolic process [GO:0046952]; ketone catabolic process [GO:0042182]
NP_071403.1	Q9BYC2	Succinyl-CoA:3-ketoacid coenzyme A transferase 2, mitochondrial (EC 2.8.3.5) (3-oxoacid CoA-transferase 2A) (Testis-specific succinyl-CoA:3-oxoacid CoA-transferase) (SCOT-t)	OXCT2 FKSG25	Homo sapiens (Human)	R-HSA-77108;	hsa:64064;	mitochondrial matrix [GO:0005759]; mitochondrion [GO:0005739]; motile cilium [GO:0031514]; succinyl-CoA:3-oxo-acid CoA-transferase activity [GO:0008260]; cellular ketone body metabolic process [GO:0046950]; ketone body catabolic process [GO:0046952]
NP_689650.1	Q8N3J9	Zinc finger protein 664 (Zinc finger protein 176) (Zinc finger protein from organ of Corti)	ZNF664 ZFOC1 ZNF176	Homo sapiens (Human)	R-HSA-212436;	hsa:144348;	nucleus [GO:0005634]; DNA-binding transcription factor activity, RNA polymerase II-specific [GO:0000981]; metal ion binding [GO:0046872]; RNA polymerase II cis-regulatory region sequence-specific DNA binding [GO:0000978]; regulation of DNA-templated transcription [GO:0006355]
NP_647480.1	Q8NDX2	Vesicular glutamate transporter 3 (VGluT3) (Solute carrier family 17 member 8)	SLC17A8 VGLUT3	Homo sapiens (Human)	R-HSA-428643;R-HSA-5619076;R-HSA-9662360;	hsa:246213;	apical dendrite [GO:0097440]; axon terminus [GO:0043679]; basal dendrite [GO:0097441]; chloride channel complex [GO:0034707]; excitatory synapse [GO:0060076]; glial limiting end-foot [GO:0097451]; multivesicular body [GO:0005771]; pericellular basket [GO:1990030]; perikaryon [GO:0043204]; plasma membrane [GO:0005886]; synaptic vesicle membrane [GO:0030672]; chloride channel activity [GO:0005254]; L-glutamate transmembrane transporter activity [GO:0005313]; L-glutamate uniporter activity [GO:0140788]; neurotransmitter transmembrane transporter activity [GO:0005326]; sodium:phosphate symporter activity [GO:0005436]; cochlea development [GO:0090102]; L-glutamate import [GO:0051938]; L-glutamate transmembrane transport [GO:0015813]; monoatomic anion transport [GO:0006820]; monoatomic ion transport [GO:0006811]; neural retina development [GO:0003407]; neurotransmitter loading into synaptic vesicle [GO:0098700]; phosphate ion homeostasis [GO:0055062]; positive regulation of glutamate uptake involved in transmission of nerve impulse [GO:0051951]; regulation of acetylcholine uptake [GO:0051631]; regulation of synapse structure or activity [GO:0050803]; sensory perception of sound [GO:0007605]; sodium-dependent phosphate transport [GO:0044341]; synaptic transmission, glutamatergic [GO:0035249]
NP_001085.2	Q16515	Acid-sensing ion channel 2 (ASIC2) (Amiloride-sensitive brain sodium channel) (Amiloride-sensitive cation channel 1, neuronal) (Amiloride-sensitive cation channel neuronal 1) (Brain sodium channel 1) (BNC1) (BNaC1) (Mammalian degenerin homolog) (MDEG)	ASIC2 ACCN ACCN1 BNAC1 MDEG	Homo sapiens (Human)	R-HSA-2672351;	hsa:40;	dendritic spine [GO:0043197]; neuronal cell body [GO:0043025]; plasma membrane [GO:0005886]; ligand-gated sodium channel activity [GO:0015280]; monoatomic ion-gated channel activity [GO:0022839]; voltage-gated sodium channel activity [GO:0005248]; cellular response to acidic pH [GO:0071468]; cellular response to xenobiotic stimulus [GO:0071466]; central nervous system development [GO:0007417]; chemical synaptic transmission [GO:0007268]; detection of mechanical stimulus involved in sensory perception [GO:0050974]; establishment of localization in cell [GO:0051649]; inorganic cation transmembrane transport [GO:0098662]; negative regulation of apoptotic process [GO:0043066]; peripheral nervous system development [GO:0007422]; phototransduction [GO:0007602]; positive regulation of synapse assembly [GO:0051965]; protein localization to synapse [GO:0035418]; regulation of membrane potential [GO:0042391]; regulation of monoatomic ion transmembrane transport [GO:0034765]; regulation of systemic arterial blood pressure by aortic arch baroreceptor feedback [GO:0003026]; regulation of vasoconstriction [GO:0019229]; sensory perception of sound [GO:0007605]; sensory perception of sour taste [GO:0050915]; sodium ion transmembrane transport [GO:0035725]; synapse assembly [GO:0007416]
NP_001318031.1	H9CWI5	THAP domain containing 8 transcript variant 2	THAP8	Homo sapiens (Human)			DNA binding [GO:0003677]
NP_056288.2	Q86XA9	HEAT repeat-containing protein 5A	HEATR5A C14orf125 KIAA1316	Homo sapiens (Human)		hsa:25938;	cytosol [GO:0005829]; endocytic vesicle [GO:0030139]; endocytosis [GO:0006897]; protein localization [GO:0008104]; retrograde transport, endosome to Golgi [GO:0042147]
NP_056288.2	F5H619	HEAT repeat containing 5A	HEATR5A	Homo sapiens (Human)		hsa:25938;
NP_002223.3	P22001	Potassium voltage-gated channel subfamily A member 3 (HGK5) (HLK3) (HPCN3) (Voltage-gated K(+) channel HuKIII) (Voltage-gated potassium channel subunit Kv1.3)	KCNA3 HGK5	Homo sapiens (Human)	R-HSA-1296072;	hsa:3738;	axon [GO:0030424]; calyx of Held [GO:0044305]; glutamatergic synapse [GO:0098978]; membrane [GO:0016020]; membrane raft [GO:0045121]; plasma membrane [GO:0005886]; postsynaptic membrane [GO:0045211]; presynaptic membrane [GO:0042734]; voltage-gated potassium channel complex [GO:0008076]; delayed rectifier potassium channel activity [GO:0005251]; outward rectifier potassium channel activity [GO:0015271]; voltage-gated monoatomic ion channel activity [GO:0005244]; action potential [GO:0001508]; corpus callosum development [GO:0022038]; optic nerve development [GO:0021554]; potassium ion transmembrane transport [GO:0071805]; potassium ion transport [GO:0006813]; protein homooligomerization [GO:0051260]
NP_001306118.1	P00750	Tissue-type plasminogen activator (t-PA) (t-plasminogen activator) (tPA) (EC 3.4.21.68) (Alteplase) (Reteplase) [Cleaved into: Tissue-type plasminogen activator chain A; Tissue-type plasminogen activator chain B]	PLAT	Homo sapiens (Human)	R-HSA-186797;R-HSA-75205;	hsa:5327;	apical part of cell [GO:0045177]; cell surface [GO:0009986]; cytoplasm [GO:0005737]; extracellular exosome [GO:0070062]; extracellular region [GO:0005576]; extracellular space [GO:0005615]; glutamatergic synapse [GO:0098978]; Schaffer collateral - CA1 synapse [GO:0098685]; secretory granule [GO:0030141]; serine protease inhibitor complex [GO:0097180]; phosphoprotein binding [GO:0051219]; serine-type endopeptidase activity [GO:0004252]; signaling receptor binding [GO:0005102]; blood coagulation [GO:0007596]; fibrinolysis [GO:0042730]; negative regulation of fibrinolysis [GO:0051918]; negative regulation of plasminogen activation [GO:0010757]; negative regulation of proteolysis [GO:0045861]; plasminogen activation [GO:0031639]; platelet-derived growth factor receptor signaling pathway [GO:0048008]; prevention of polyspermy [GO:0060468]; protein modification process [GO:0036211]; proteolysis [GO:0006508]; response to hypoxia [GO:0001666]; smooth muscle cell migration [GO:0014909]; trans-synaptic signaling by BDNF, modulating synaptic transmission [GO:0099183]
NP_001306118.1	B4DN26	t-plasminogen activator (EC 3.4.21.68)	PLAT	Homo sapiens (Human)			extracellular region [GO:0005576]; serine-type endopeptidase activity [GO:0004252]; plasminogen activation [GO:0031639]
NP_001094808.1	P0CG24	Zinc finger protein 883	ZNF883	Homo sapiens (Human)		hsa:169834;	nucleus [GO:0005634]; DNA-binding transcription factor activity, RNA polymerase II-specific [GO:0000981]; metal ion binding [GO:0046872]; RNA polymerase II cis-regulatory region sequence-specific DNA binding [GO:0000978]; regulation of transcription by RNA polymerase II [GO:0006357]
NP_001136272.1	Q5T1H1	Protein eyes shut homolog (Epidermal growth factor-like protein 10) (EGF-like protein 10) (Epidermal growth factor-like protein 11) (EGF-like protein 11) (Protein spacemaker homolog)	EYS C6orf178 C6orf179 C6orf180 EGFL10 EGFL11 SPAM UNQ9424/PRO34591	Homo sapiens (Human)		hsa:346007;	centrosome [GO:0005813]; cytoplasm [GO:0005737]; extracellular exosome [GO:0070062]; interphotoreceptor matrix [GO:0033165]; photoreceptor outer segment [GO:0001750]; calcium ion binding [GO:0005509]; detection of light stimulus involved in visual perception [GO:0050908]; skeletal muscle tissue regeneration [GO:0043403]
NP_001116437.1	Q6XPR3	Repetin	RPTN	Homo sapiens (Human)	R-HSA-6809371;	hsa:126638;	cornified envelope [GO:0001533]; cytosol [GO:0005829]; extracellular region [GO:0005576]; calcium ion binding [GO:0005509]; transition metal ion binding [GO:0046914]
NP_065079.1	Q9P2U8	Vesicular glutamate transporter 2 (VGluT2) (Differentiation-associated BNPI) (Differentiation-associated Na(+)-dependent inorganic phosphate cotransporter) (Solute carrier family 17 member 6)	SLC17A6 DNPI VGLUT2	Homo sapiens (Human)	R-HSA-428643;	hsa:57084;	chloride channel complex [GO:0034707]; excitatory synapse [GO:0060076]; neuron projection [GO:0043005]; plasma membrane [GO:0005886]; synaptic vesicle membrane [GO:0030672]; chloride channel activity [GO:0005254]; L-glutamate transmembrane transporter activity [GO:0005313]; L-glutamate uniporter activity [GO:0140788]; neurotransmitter transmembrane transporter activity [GO:0005326]; potassium:proton antiporter activity [GO:0015386]; sodium:phosphate symporter activity [GO:0005436]; hyaloid vascular plexus regression [GO:1990384]; L-glutamate import [GO:0051938]; monoatomic anion transport [GO:0006820]; monoatomic ion transport [GO:0006811]; neurotransmitter loading into synaptic vesicle [GO:0098700]; phosphate ion homeostasis [GO:0055062]; phosphate ion transport [GO:0006817]; regulation of synapse structure or activity [GO:0050803]; sodium-dependent phosphate transport [GO:0044341]; synaptic transmission, glutamatergic [GO:0035249]
NP_059965.2	Q9H0Z9	RNA-binding protein 38 (CLL-associated antigen KW-5) (HSRNASEB) (RNA-binding motif protein 38) (RNA-binding region-containing protein 1) (ssDNA-binding protein SEB4)	RBM38 RNPC1 SEB4	Homo sapiens (Human)		hsa:55544;	cytosol [GO:0005829]; nucleus [GO:0005634]; mRNA 3'-UTR binding [GO:0003730]; mRNA binding [GO:0003729]; RNA binding [GO:0003723]; 3'-UTR-mediated mRNA stabilization [GO:0070935]; cell differentiation [GO:0030154]; DNA damage response, signal transduction by p53 class mediator resulting in cell cycle arrest [GO:0006977]; DNA damage response, signal transduction by p53 class mediator resulting in transcription of p21 class mediator [GO:0006978]; mRNA processing [GO:0006397]; negative regulation of cell population proliferation [GO:0008285]; regulation of cell cycle [GO:0051726]; regulation of myotube differentiation [GO:0010830]; regulation of RNA splicing [GO:0043484]; RNA splicing [GO:0008380]
NP_995328.2	Q96QH8	Sperm acrosome-associated protein 5 (EC 3.2.1.17) (Lysozyme-like protein 5) (Sperm-specific lysozyme-like protein X) (SLLP-X)	SPACA5 LYZL5 SPACA5A UNQ6288/PRO20753; SPACA5B	Homo sapiens (Human)		hsa:389852;hsa:729201;	acrosomal vesicle [GO:0001669]; extracellular region [GO:0005576]; sperm flagellum [GO:0036126]; lysozyme activity [GO:0003796]; fusion of sperm to egg plasma membrane involved in single fertilization [GO:0007342]
NP_995328.2	A0A140VJN7	PNPK6288 (Testicular tissue protein Li 113)	RP11-38O23.2 hCG_1771499	Homo sapiens (Human)		hsa:389852;hsa:729201;	acrosomal vesicle [GO:0001669]; sperm flagellum [GO:0036126]; lysozyme activity [GO:0003796]; fusion of sperm to egg plasma membrane involved in single fertilization [GO:0007342]
NP_001627.2	P12236	ADP/ATP translocase 3 (ADP,ATP carrier protein 3) (ADP,ATP carrier protein, isoform T2) (ANT 2) (Adenine nucleotide translocator 3) (ANT 3) (Solute carrier family 25 member 6) [Cleaved into: ADP/ATP translocase 3, N-terminally processed]	SLC25A6 AAC3 ANT3 CDABP0051	Homo sapiens (Human)	R-HSA-1268020;R-HSA-168277;R-HSA-180897;R-HSA-83936;R-HSA-9837999;	hsa:293;	membrane [GO:0016020]; mitochondrial inner membrane [GO:0005743]; mitochondrion [GO:0005739]; nucleus [GO:0005634]; TIM23 mitochondrial import inner membrane translocase complex [GO:0005744]; ATP:ADP antiporter activity [GO:0005471]; apoptotic process [GO:0006915]; mitochondrial ADP transmembrane transport [GO:0140021]; mitochondrial ATP transmembrane transport [GO:1990544]; negative regulation of mitochondrial outer membrane permeabilization involved in apoptotic signaling pathway [GO:1901029]
NP_001627.2	Q6I9V5	ADP/ATP translocase (ADP,ATP carrier protein)	SLC25A6 hCG_1746794	Homo sapiens (Human)		hsa:293;	mitochondrial inner membrane [GO:0005743]; mitochondrion [GO:0005739]; ATP:ADP antiporter activity [GO:0005471]; mitochondrial ADP transmembrane transport [GO:0140021]; mitochondrial ATP transmembrane transport [GO:1990544]; negative regulation of mitochondrial outer membrane permeabilization involved in apoptotic signaling pathway [GO:1901029]
NP_001007069.1	O00560	Syntenin-1 (Melanoma differentiation-associated protein 9) (MDA-9) (Pro-TGF-alpha cytoplasmic domain-interacting protein 18) (TACIP18) (Scaffold protein Pbp1) (Syndecan-binding protein 1)	SDCBP MDA9 SYCL	Homo sapiens (Human)	R-HSA-3928664;R-HSA-447043;R-HSA-5213460;R-HSA-5675482;R-HSA-6798695;	hsa:6386;	adherens junction [GO:0005912]; azurophil granule lumen [GO:0035578]; blood microparticle [GO:0072562]; cytoplasm [GO:0005737]; cytoskeleton [GO:0005856]; cytosol [GO:0005829]; endoplasmic reticulum membrane [GO:0005789]; extracellular exosome [GO:0070062]; extracellular region [GO:0005576]; extracellular space [GO:0005615]; extracellular vesicle [GO:1903561]; focal adhesion [GO:0005925]; interleukin-5 receptor complex [GO:0005895]; melanosome [GO:0042470]; membrane [GO:0016020]; membrane raft [GO:0045121]; nuclear membrane [GO:0031965]; nucleoplasm [GO:0005654]; nucleus [GO:0005634]; plasma membrane [GO:0005886]; presynapse [GO:0098793]; cell adhesion molecule binding [GO:0050839]; cytoskeletal anchor activity [GO:0008093]; ephrin receptor binding [GO:0046875]; frizzled binding [GO:0005109]; growth factor binding [GO:0019838]; identical protein binding [GO:0042802]; interleukin-5 receptor binding [GO:0005137]; ionotropic glutamate receptor binding [GO:0035255]; neurexin family protein binding [GO:0042043]; phosphatidylinositol-4,5-bisphosphate binding [GO:0005546]; protein heterodimerization activity [GO:0046982]; protein sequestering activity [GO:0140311]; protein-containing complex binding [GO:0044877]; syndecan binding [GO:0045545]; actin cytoskeleton organization [GO:0030036]; chemical synaptic transmission [GO:0007268]; intracellular signal transduction [GO:0035556]; negative regulation of receptor internalization [GO:0002091]; negative regulation of transcription by RNA polymerase II [GO:0000122]; positive regulation of cell growth [GO:0030307]; positive regulation of cell migration [GO:0030335]; positive regulation of cell population proliferation [GO:0008284]; positive regulation of epithelial to mesenchymal transition [GO:0010718]; positive regulation of exosomal secretion [GO:1903543]; positive regulation of extracellular exosome assembly [GO:1903553]; positive regulation of JNK cascade [GO:0046330]; positive regulation of phosphorylation [GO:0042327]; positive regulation of transforming growth factor beta receptor signaling pathway [GO:0030511]; presynapse assembly [GO:0099054]; protein targeting to membrane [GO:0006612]; Ras protein signal transduction [GO:0007265]; regulation of mitotic cell cycle [GO:0007346]; substrate-dependent cell migration, cell extension [GO:0006930]
NP_690608.1	Q15493	Regucalcin (RC) (Gluconolactonase) (GNL) (EC 3.1.1.17) (Senescence marker protein 30) (SMP-30)	RGN SMP30	Homo sapiens (Human)		hsa:9104;	cytoplasm [GO:0005737]; nucleus [GO:0005634]; calcium ion binding [GO:0005509]; enzyme regulator activity [GO:0030234]; gluconolactonase activity [GO:0004341]; zinc ion binding [GO:0008270]; intracellular calcium ion homeostasis [GO:0006874]; kidney development [GO:0001822]; L-ascorbic acid biosynthetic process [GO:0019853]; liver regeneration [GO:0097421]; negative regulation of apoptotic process [GO:0043066]; negative regulation of bone development [GO:1903011]; negative regulation of DNA biosynthetic process [GO:2000279]; negative regulation of DNA catabolic process [GO:1903625]; negative regulation of epithelial cell proliferation [GO:0050680]; negative regulation of flagellated sperm motility [GO:1901318]; negative regulation of nitric oxide biosynthetic process [GO:0045019]; negative regulation of protein phosphorylation [GO:0001933]; negative regulation of RNA biosynthetic process [GO:1902679]; positive regulation of ATP-dependent activity [GO:0032781]; positive regulation of fatty acid biosynthetic process [GO:0045723]; positive regulation of glucose metabolic process [GO:0010907]; positive regulation of proteolysis involved in protein catabolic process [GO:1903052]; positive regulation of triglyceride biosynthetic process [GO:0010867]; regulation of calcium-mediated signaling [GO:0050848]; spermatogenesis [GO:0007283]
NP_690608.1	V9HWF8	Regucalcin (EC 3.1.1.17) (Gluconolactonase) (Senescence marker protein 30)	HEL-S-41	Homo sapiens (Human)		hsa:9104;	cytoplasm [GO:0005737]; nucleus [GO:0005634]; calcium ion binding [GO:0005509]; enzyme regulator activity [GO:0030234]; gluconolactonase activity [GO:0004341]; intracellular calcium ion homeostasis [GO:0006874]; kidney development [GO:0001822]; L-ascorbic acid biosynthetic process [GO:0019853]; liver regeneration [GO:0097421]; negative regulation of apoptotic process [GO:0043066]; negative regulation of bone development [GO:1903011]; negative regulation of DNA biosynthetic process [GO:2000279]; negative regulation of DNA catabolic process [GO:1903625]; negative regulation of epithelial cell proliferation [GO:0050680]; negative regulation of flagellated sperm motility [GO:1901318]; negative regulation of nitric oxide biosynthetic process [GO:0045019]; negative regulation of protein phosphorylation [GO:0001933]; negative regulation of RNA biosynthetic process [GO:1902679]; positive regulation of fatty acid biosynthetic process [GO:0045723]; positive regulation of glucose metabolic process [GO:0010907]; positive regulation of proteolysis involved in protein catabolic process [GO:1903052]; positive regulation of triglyceride biosynthetic process [GO:0010867]; regulation of calcium-mediated signaling [GO:0050848]; spermatogenesis [GO:0007283]
NP_001073883.2	Q9P219	Protein Daple (Coiled-coil domain-containing protein 88C) (Dvl-associating protein with a high frequency of leucine residues) (hDaple) (Hook-related protein 2) (HkRP2)	CCDC88C DAPLE KIAA1509	Homo sapiens (Human)	R-HSA-5368598;	hsa:440193;	anchoring junction [GO:0070161]; cell junction [GO:0030054]; centrosome [GO:0005813]; cytoplasm [GO:0005737]; dynein light intermediate chain binding [GO:0051959]; frizzled binding [GO:0005109]; G-protein alpha-subunit binding [GO:0001965]; guanyl-nucleotide exchange factor activity [GO:0005085]; identical protein binding [GO:0042802]; microtubule binding [GO:0008017]; PDZ domain binding [GO:0030165]; apical constriction [GO:0003383]; cytoplasmic microtubule organization [GO:0031122]; cytoskeleton-dependent intracellular transport [GO:0030705]; negative regulation of canonical Wnt signaling pathway [GO:0090090]; non-canonical Wnt signaling pathway [GO:0035567]; positive regulation of JNK cascade [GO:0046330]; protein destabilization [GO:0031648]; regulation of protein phosphorylation [GO:0001932]; small GTPase-mediated signal transduction [GO:0007264]
NP_001073883.2	B4DZB8	cDNA FLJ59076, highly similar to Mus musculus coiled-coil domain containing 88C (Ccdc88c), mRNA		Homo sapiens (Human)		hsa:440193;	centrosome [GO:0005813]; cytoplasm [GO:0005737]; dynein light intermediate chain binding [GO:0051959]; microtubule binding [GO:0008017]; cytoplasmic microtubule organization [GO:0031122]; cytoskeleton-dependent intracellular transport [GO:0030705]
NP_057114.5	Q8WVT3	Trafficking protein particle complex subunit 12 (Tetratricopeptide repeat protein 15) (TPR repeat protein 15) (TTC-15) (Trafficking of membranes and mitosis)	TRAPPC12 TRAMM TTC15 CGI-87	Homo sapiens (Human)	R-HSA-8876198;	hsa:51112;	cytoplasm [GO:0005737]; cytosol [GO:0005829]; endoplasmic reticulum-Golgi intermediate compartment [GO:0005793]; Golgi apparatus [GO:0005794]; kinetochore [GO:0000776]; nucleoplasm [GO:0005654]; nucleus [GO:0005634]; TRAPP complex [GO:0030008]; TRAPPIII protein complex [GO:1990072]; COPII vesicle coating [GO:0048208]; endoplasmic reticulum to Golgi vesicle-mediated transport [GO:0006888]; Golgi organization [GO:0007030]; metaphase chromosome alignment [GO:0051310]; positive regulation of protein localization to kinetochore [GO:1905342]; regulation of kinetochore assembly [GO:0090234]; vesicle tethering [GO:0099022]
NP_476437.1	Q9HB55	Cytochrome P450 3A43 (EC 1.14.14.1)	CYP3A43	Homo sapiens (Human)	R-HSA-211958;R-HSA-211981;	hsa:64816;	endoplasmic reticulum membrane [GO:0005789]; aromatase activity [GO:0070330]; estrogen 16-alpha-hydroxylase activity [GO:0101020]; heme binding [GO:0020037]; iron ion binding [GO:0005506]; monooxygenase activity [GO:0004497]; testosterone 6-beta-hydroxylase activity [GO:0050649]; cytochrome metabolic process [GO:1903604]; oxidative demethylation [GO:0070989]; steroid metabolic process [GO:0008202]
NP_612440.1	Q96ES6	Major facilitator superfamily domain-containing protein 3	MFSD3	Homo sapiens (Human)		hsa:113655;	membrane [GO:0016020]; transmembrane transporter activity [GO:0022857]
NP_001273627.1	A0A087X2B0	Zinc finger protein 79	ZNF79	Homo sapiens (Human)
NP_001273627.1	B4DY65	cDNA FLJ55298, highly similar to Zinc finger protein 79		Homo sapiens (Human)			DNA binding [GO:0003677]; metal ion binding [GO:0046872]; regulation of DNA-templated transcription [GO:0006355]
NP_001273627.1	B7ZAB8	cDNA, FLJ79132, highly similar to Zinc finger protein 79		Homo sapiens (Human)			metal ion binding [GO:0046872]; regulation of DNA-templated transcription [GO:0006355]
NP_116294.1	Q96I25	Splicing factor 45 (45 kDa-splicing factor) (RNA-binding motif protein 17)	RBM17 SPF45	Homo sapiens (Human)	R-HSA-72163;	hsa:84991;	nucleoplasm [GO:0005654]; spliceosomal complex [GO:0005681]; RNA binding [GO:0003723]; alternative mRNA splicing, via spliceosome [GO:0000380]; mRNA cis splicing, via spliceosome [GO:0045292]
NP_116294.1	Q5W009	Splicing factor 45 (RNA-binding motif protein 17)	RBM17 hCG_24832	Homo sapiens (Human)		hsa:84991;	nucleoplasm [GO:0005654]; precatalytic spliceosome [GO:0071011]; RNA binding [GO:0003723]; alternative mRNA splicing, via spliceosome [GO:0000380]; mRNA cis splicing, via spliceosome [GO:0045292]
NP_005769.1	P52756	RNA-binding protein 5 (Protein G15) (Putative tumor suppressor LUCA15) (RNA-binding motif protein 5) (Renal carcinoma antigen NY-REN-9)	RBM5 H37 LUCA15	Homo sapiens (Human)	R-HSA-72163;	hsa:10181;	nucleoplasm [GO:0005654]; nucleus [GO:0005634]; spliceosomal complex [GO:0005681]; DNA binding [GO:0003677]; metal ion binding [GO:0046872]; mRNA binding [GO:0003729]; RNA binding [GO:0003723]; apoptotic process [GO:0006915]; mRNA splicing, via spliceosome [GO:0000398]; negative regulation of cell population proliferation [GO:0008285]; positive regulation of apoptotic process [GO:0043065]; regulation of alternative mRNA splicing, via spliceosome [GO:0000381]; RNA processing [GO:0006396]; spliceosomal complex assembly [GO:0000245]
NP_001265399.1	Q7Z3U7	Protein MON2 homolog (Protein SF21)	MON2 KIAA1040 SF21	Homo sapiens (Human)		hsa:23041;	cytosol [GO:0005829]; early endosome membrane [GO:0031901]; extracellular exosome [GO:0070062]; Golgi to endosome transport [GO:0006895]; protein transport [GO:0015031]
XP_011532244.1	P13861	cAMP-dependent protein kinase type II-alpha regulatory subunit	PRKAR2A PKR2 PRKAR2	Homo sapiens (Human)	R-HSA-163615;R-HSA-164378;R-HSA-180024;R-HSA-381676;R-HSA-432040;R-HSA-442720;R-HSA-5610787;R-HSA-9010642;R-HSA-9634597;R-HSA-9660821;R-HSA-9664323;R-HSA-983231;	hsa:5576;	cAMP-dependent protein kinase complex [GO:0005952]; centrosome [GO:0005813]; ciliary base [GO:0097546]; cytoplasm [GO:0005737]; cytosol [GO:0005829]; extracellular exosome [GO:0070062]; focal adhesion [GO:0005925]; membrane [GO:0016020]; nucleotide-activated protein kinase complex [GO:0031588]; plasma membrane [GO:0005886]; plasma membrane raft [GO:0044853]; protein-containing complex [GO:0032991]; cAMP binding [GO:0030552]; cAMP-dependent protein kinase inhibitor activity [GO:0004862]; cAMP-dependent protein kinase regulator activity [GO:0008603]; protein domain specific binding [GO:0019904]; protein kinase A catalytic subunit binding [GO:0034236]; ubiquitin protein ligase binding [GO:0031625]; intracellular signal transduction [GO:0035556]; negative regulation of cAMP/PKA signal transduction [GO:0141162]; regulation of protein phosphorylation [GO:0001932]
XP_011532244.1	A0A024R2W3	cAMP-dependent protein kinase type II-alpha regulatory subunit	PRKAR2A hCG_1779456	Homo sapiens (Human)		hsa:5576;	cAMP-dependent protein kinase complex [GO:0005952]; plasma membrane [GO:0005886]; cAMP binding [GO:0030552]; cAMP-dependent protein kinase inhibitor activity [GO:0004862]; kinase activity [GO:0016301]; protein kinase A catalytic subunit binding [GO:0034236]; regulation of protein phosphorylation [GO:0001932]
XP_005256314.1	Q8WUS8	Short-chain dehydrogenase/reductase family 42E member 1 (EC 1.1.1.-)	SDR42E1 HSPC105	Homo sapiens (Human)		hsa:93517;	membrane [GO:0016020]; 3-beta-hydroxy-delta5-steroid dehydrogenase activity [GO:0003854]; oxidoreductase activity, acting on the CH-OH group of donors, NAD or NADP as acceptor [GO:0016616]; steroid biosynthetic process [GO:0006694]
NP_149075.2	Q9BXW9	Fanconi anemia group D2 protein (Protein FACD2)	FANCD2 FACD	Homo sapiens (Human)	R-HSA-6783310;R-HSA-6796648;	hsa:2177;	chromatin [GO:0000785]; condensed chromosome [GO:0000793]; cytosol [GO:0005829]; DNA repair complex [GO:1990391]; nuclear body [GO:0016604]; nucleolus [GO:0005730]; nucleoplasm [GO:0005654]; nucleus [GO:0005634]; DNA polymerase binding [GO:0070182]; brain morphogenesis [GO:0048854]; cellular response to oxidative stress [GO:0034599]; double-strand break repair involved in meiotic recombination [GO:1990918]; gamete generation [GO:0007276]; homologous chromosome pairing at meiosis [GO:0007129]; interstrand cross-link repair [GO:0036297]; mitotic intra-S DNA damage checkpoint signaling [GO:0031573]; neuronal stem cell population maintenance [GO:0097150]; regulation of CD40 signaling pathway [GO:2000348]; regulation of inflammatory response [GO:0050727]; regulation of regulatory T cell differentiation [GO:0045589]; response to gamma radiation [GO:0010332]
NP_001292553.1	P0DP24	Calmodulin-2	CALM2 CAM2 CAMB	Homo sapiens (Human)		hsa:801;hsa:805;hsa:808;	calcium channel complex [GO:0034704]; catalytic complex [GO:1902494]; centrosome [GO:0005813]; cytoplasm [GO:0005737]; membrane [GO:0016020]; myelin sheath [GO:0043209]; nucleus [GO:0005634]; plasma membrane [GO:0005886]; protein-containing complex [GO:0032991]; sarcomere [GO:0030017]; sperm midpiece [GO:0097225]; spindle microtubule [GO:0005876]; spindle pole [GO:0000922]; vesicle [GO:0031982]; voltage-gated potassium channel complex [GO:0008076]; adenylate cyclase activator activity [GO:0010856]; adenylate cyclase binding [GO:0008179]; calcium channel inhibitor activity [GO:0019855]; calcium ion binding [GO:0005509]; calcium-dependent protein binding [GO:0048306]; protein kinase binding [GO:0019901]; protein phosphatase activator activity [GO:0072542]; protein serine/threonine kinase activator activity [GO:0043539]; titin binding [GO:0031432]; transmembrane transporter binding [GO:0044325]; detection of calcium ion [GO:0005513]; G protein-coupled receptor signaling pathway [GO:0007186]; G2/M transition of mitotic cell cycle [GO:0000086]; negative regulation of calcium ion export across plasma membrane [GO:1905913]; negative regulation of calcium ion transmembrane transporter activity [GO:1901020]; negative regulation of peptidyl-threonine phosphorylation [GO:0010801]; negative regulation of ryanodine-sensitive calcium-release channel activity [GO:0060315]; positive regulation of cyclic-nucleotide phosphodiesterase activity [GO:0051343]; positive regulation of peptidyl-threonine phosphorylation [GO:0010800]; positive regulation of phosphoprotein phosphatase activity [GO:0032516]; positive regulation of protein autophosphorylation [GO:0031954]; positive regulation of protein dephosphorylation [GO:0035307]; positive regulation of protein serine/threonine kinase activity [GO:0071902]; positive regulation of ryanodine-sensitive calcium-release channel activity [GO:0060316]; regulation of calcium-mediated signaling [GO:0050848]; regulation of cardiac muscle contraction [GO:0055117]; regulation of cardiac muscle contraction by regulation of the release of sequestered calcium ion [GO:0010881]; regulation of cell communication by electrical coupling involved in cardiac conduction [GO:1901844]; regulation of cytokinesis [GO:0032465]; regulation of heart rate [GO:0002027]; regulation of release of sequestered calcium ion into cytosol by sarcoplasmic reticulum [GO:0010880]; response to calcium ion [GO:0051592]; substantia nigra development [GO:0021762]
NP_653286.2	Q8NE63	Homeodomain-interacting protein kinase 4 (EC 2.7.11.1)	HIPK4	Homo sapiens (Human)		hsa:147746;	cytoplasm [GO:0005737]; nucleus [GO:0005634]; ATP binding [GO:0005524]; histone kinase activity [GO:0035173]; protein serine kinase activity [GO:0106310]; protein serine/threonine kinase activity [GO:0004674]; protein tyrosine kinase activity [GO:0004713]; regulation of signal transduction by p53 class mediator [GO:1901796]
NP_653286.2	A0A140VJL1	Homeodomain interacting protein kinase 4, isoform CRA_b (Testicular tissue protein Li 87)	HIPK4 hCG_20798	Homo sapiens (Human)		hsa:147746;	cytoplasm [GO:0005737]; nucleus [GO:0005634]; ATP binding [GO:0005524]; DNA binding [GO:0003677]; histone kinase activity [GO:0035173]; protein serine/threonine kinase activity [GO:0004674]; protein tyrosine kinase activity [GO:0004713]; regulation of signal transduction by p53 class mediator [GO:1901796]
NP_818931.1	A2A3K4	Protein tyrosine phosphatase domain-containing protein 1 (EC 3.1.3.-)	PTPDC1 PTP9Q22	Homo sapiens (Human)		hsa:138639;	cytoplasm [GO:0005737]; nucleoplasm [GO:0005654]; protein tyrosine phosphatase activity [GO:0004725]; cilium assembly [GO:0060271]
NP_976046.1	Q7Z6M2	F-box only protein 33	FBXO33 FBX33	Homo sapiens (Human)		hsa:254170;	positive regulation of protein ubiquitination [GO:0031398]; protein ubiquitination [GO:0016567]
NP_001316781.1	A0A3B3IRM3	Myelin transcription factor 1 like	MYT1L	Homo sapiens (Human)			nucleus [GO:0005634]; DNA binding [GO:0003677]; zinc ion binding [GO:0008270]; regulation of DNA-templated transcription [GO:0006355]
NP_001306961.1	O15440	ATP-binding cassette sub-family C member 5 (EC 7.6.2.-) (EC 7.6.2.2) (Multi-specific organic anion transporter C) (MOAT-C) (Multidrug resistance-associated protein 5) (SMRP) (pABC11)	ABCC5 MRP5	Homo sapiens (Human)	R-HSA-2142850;R-HSA-382556;R-HSA-9748787;R-HSA-9753281;	hsa:10057;	apical plasma membrane [GO:0016324]; basolateral plasma membrane [GO:0016323]; endosome membrane [GO:0010008]; Golgi lumen [GO:0005796]; membrane [GO:0016020]; plasma membrane [GO:0005886]; ABC-type xenobiotic transporter activity [GO:0008559]; ATP binding [GO:0005524]; ATP hydrolysis activity [GO:0016887]; ATPase-coupled inorganic anion transmembrane transporter activity [GO:0043225]; ATPase-coupled transmembrane transporter activity [GO:0042626]; carbohydrate derivative transmembrane transporter activity [GO:1901505]; efflux transmembrane transporter activity [GO:0015562]; glutathione transmembrane transporter activity [GO:0034634]; heme transmembrane transporter activity [GO:0015232]; macromolecule transmembrane transporter activity [GO:0022884]; organic anion transmembrane transporter activity [GO:0008514]; purine nucleotide transmembrane transporter activity [GO:0015216]; xenobiotic transmembrane transporter activity [GO:0042910]; cAMP transport [GO:0070730]; cGMP transport [GO:0070731]; export across plasma membrane [GO:0140115]; folate transmembrane transport [GO:0098838]; glutathione transmembrane transport [GO:0034775]; heme transmembrane transport [GO:0035351]; hyaluronan biosynthetic process [GO:0030213]; purine nucleotide transport [GO:0015865]; transmembrane transport [GO:0055085]; transport across blood-brain barrier [GO:0150104]; xenobiotic metabolic process [GO:0006805]; xenobiotic transmembrane transport [GO:0006855]; xenobiotic transport [GO:0042908]
NP_112566.2	Q8IYF3	Testis-expressed protein 11 (Protein ZIP4 homolog) (ZIP4H)	TEX11 ZIP4	Homo sapiens (Human)		hsa:56159;	central element [GO:0000801]; chromosome [GO:0005694]; apoptotic process [GO:0006915]; chiasma assembly [GO:0051026]; ectopic germ cell programmed cell death [GO:0035234]; fertilization [GO:0009566]; male gonad development [GO:0008584]; male meiosis chromosome segregation [GO:0007060]; meiotic gene conversion [GO:0006311]; negative regulation of apoptotic process [GO:0043066]; negative regulation of developmental process [GO:0051093]; negative regulation of reproductive process [GO:2000242]; reciprocal meiotic recombination [GO:0007131]; resolution of meiotic recombination intermediates [GO:0000712]; synaptonemal complex assembly [GO:0007130]
NP_001297250.1	Q08431	Lactadherin (Breast epithelial antigen BA46) (HMFG) (MFGM) (Milk fat globule-EGF factor 8) (MFG-E8) (SED1) [Cleaved into: Lactadherin short form; Medin]	MFGE8	Homo sapiens (Human)	R-HSA-381426;R-HSA-8957275;R-HSA-977225;	hsa:4240;	acrosomal membrane [GO:0002080]; collagen-containing extracellular matrix [GO:0062023]; endoplasmic reticulum lumen [GO:0005788]; external side of plasma membrane [GO:0009897]; extracellular exosome [GO:0070062]; extracellular region [GO:0005576]; extracellular space [GO:0005615]; extracellular vesicle [GO:1903561]; membrane [GO:0016020]; integrin binding [GO:0005178]; phosphatidylserine binding [GO:0001786]; angiogenesis [GO:0001525]; apoptotic cell clearance [GO:0043277]; cell adhesion [GO:0007155]; single fertilization [GO:0007338]
NP_001257941.1	Q01543	Friend leukemia integration 1 transcription factor (Proto-oncogene Fli-1) (Transcription factor ERGB)	FLI1	Homo sapiens (Human)	R-HSA-9616222;	hsa:2313;	chromatin [GO:0000785]; cytosol [GO:0005829]; nuclear body [GO:0016604]; nucleoplasm [GO:0005654]; nucleus [GO:0005634]; chromatin binding [GO:0003682]; DNA binding [GO:0003677]; DNA-binding transcription activator activity, RNA polymerase II-specific [GO:0001228]; DNA-binding transcription factor activity [GO:0003700]; DNA-binding transcription factor activity, RNA polymerase II-specific [GO:0000981]; RNA polymerase II cis-regulatory region sequence-specific DNA binding [GO:0000978]; sequence-specific double-stranded DNA binding [GO:1990837]; transcription cis-regulatory region binding [GO:0000976]; animal organ morphogenesis [GO:0009887]; blood circulation [GO:0008015]; hemostasis [GO:0007599]; megakaryocyte development [GO:0035855]; positive regulation of DNA-templated transcription [GO:0045893]; regulation of transcription by RNA polymerase II [GO:0006357]
NP_001106834.1	Q9P2M4	TBC1 domain family member 14	TBC1D14 KIAA1322	Homo sapiens (Human)	R-HSA-8854214;	hsa:57533;	autophagosome [GO:0005776]; cytosol [GO:0005829]; Golgi apparatus [GO:0005794]; intracellular membrane-bounded organelle [GO:0043231]; nucleoplasm [GO:0005654]; recycling endosome [GO:0055037]; GTPase activator activity [GO:0005096]; protein kinase binding [GO:0019901]; autophagy [GO:0006914]; negative regulation of autophagy [GO:0010507]; recycling endosome to Golgi transport [GO:0071955]; regulation of autophagosome assembly [GO:2000785]
NP_001093250.1	A5LHX3	Proteasome subunit beta type-11 (EC 3.4.25.1) (Proteasome subunit beta-5t)	PSMB11	Homo sapiens (Human)	R-HSA-1169091;R-HSA-1234176;R-HSA-1236974;R-HSA-1236978;R-HSA-174113;R-HSA-174154;R-HSA-174178;R-HSA-174184;R-HSA-180534;R-HSA-180585;R-HSA-195253;R-HSA-202424;R-HSA-211733;R-HSA-2467813;R-HSA-2871837;R-HSA-349425;R-HSA-350562;R-HSA-382556;R-HSA-450408;R-HSA-4608870;R-HSA-4641257;R-HSA-4641258;R-HSA-5358346;R-HSA-5362768;R-HSA-5607761;R-HSA-5607764;R-HSA-5610780;R-HSA-5610783;R-HSA-5610785;R-HSA-5632684;R-HSA-5658442;R-HSA-5668541;R-HSA-5676590;R-HSA-5678895;R-HSA-5687128;R-HSA-5689603;R-HSA-5689880;R-HSA-68949;R-HSA-69017;R-HSA-69481;R-HSA-69601;R-HSA-75815;R-HSA-8852276;R-HSA-8854050;R-HSA-8939236;R-HSA-8939902;R-HSA-8948751;R-HSA-8951664;R-HSA-9010553;R-HSA-9020702;R-HSA-9755511;R-HSA-983168;	hsa:122706;	cytosol [GO:0005829]; nucleus [GO:0005634]; proteasome core complex, beta-subunit complex [GO:0019774]; endopeptidase activity [GO:0004175]; peptidase activity [GO:0008233]; threonine-type endopeptidase activity [GO:0004298]; CD8-positive, alpha-beta T cell differentiation [GO:0043374]; proteasome-mediated ubiquitin-dependent protein catabolic process [GO:0043161]; proteolysis [GO:0006508]; T cell differentiation in thymus [GO:0033077]
NP_001093250.1	B3KVC3	Proteasome subunit beta		Homo sapiens (Human)		hsa:122706;	cytoplasm [GO:0005737]; nucleus [GO:0005634]; proteasome core complex [GO:0005839]; threonine-type endopeptidase activity [GO:0004298]; proteolysis involved in protein catabolic process [GO:0051603]
NP_112506.2	Q9BYM8	RanBP-type and C3HC4-type zinc finger-containing protein 1 (EC 2.3.2.31) (HBV-associated factor 4) (Heme-oxidized IRP2 ubiquitin ligase 1) (HOIL-1) (Hepatitis B virus X-associated protein 4) (RING finger protein 54) (RING-type E3 ubiquitin transferase HOIL-1) (Ubiquitin-conjugating enzyme 7-interacting protein 3)	RBCK1 C20orf18 RNF54 UBCE7IP3 XAP3 XAP4	Homo sapiens (Human)	R-HSA-5357786;R-HSA-5357905;R-HSA-5357956;R-HSA-983168;	hsa:10616;	cytosol [GO:0005829]; LUBAC complex [GO:0071797]; identical protein binding [GO:0042802]; metal ion binding [GO:0046872]; protein sequestering activity [GO:0140311]; transcription coactivator activity [GO:0003713]; ubiquitin binding [GO:0043130]; ubiquitin ligase activator activity [GO:1990757]; ubiquitin-protein transferase activity [GO:0004842]; cytoplasmic sequestering of protein [GO:0051220]; defense response to bacterium [GO:0042742]; negative regulation of necroptotic process [GO:0060546]; negative regulation of NF-kappaB transcription factor activity [GO:0032088]; positive regulation of canonical NF-kappaB signal transduction [GO:0043123]; positive regulation of extrinsic apoptotic signaling pathway [GO:2001238]; positive regulation of NF-kappaB transcription factor activity [GO:0051092]; positive regulation of non-canonical NF-kappaB signal transduction [GO:1901224]; proteasome-mediated ubiquitin-dependent protein catabolic process [GO:0043161]; protein linear polyubiquitination [GO:0097039]; protein polyubiquitination [GO:0000209]; T cell receptor signaling pathway [GO:0050852]
NP_061845.2	Q8TB36	Ganglioside-induced differentiation-associated protein 1 (GDAP1)	GDAP1	Homo sapiens (Human)	R-HSA-9603798;	hsa:54332;	cytosol [GO:0005829]; membrane [GO:0016020]; mitochondrial outer membrane [GO:0005741]; mitochondrion [GO:0005739]; nucleus [GO:0005634]; peroxisomal membrane [GO:0005778]; cellular response to vitamin D [GO:0071305]; mitochondrial fission [GO:0000266]; mitochondrial fusion [GO:0008053]; protein targeting to mitochondrion [GO:0006626]; response to retinoic acid [GO:0032526]
NP_000672.3	P08913	Alpha-2A adrenergic receptor (Alpha-2 adrenergic receptor subtype C10) (Alpha-2A adrenoreceptor) (Alpha-2A adrenoceptor) (Alpha-2AAR)	ADRA2A ADRA2R ADRAR	Homo sapiens (Human)	R-HSA-390696;R-HSA-392023;R-HSA-400042;R-HSA-418594;R-HSA-418597;R-HSA-5683826;	hsa:150;	axon terminus [GO:0043679]; basolateral plasma membrane [GO:0016323]; cytoplasm [GO:0005737]; dopaminergic synapse [GO:0098691]; GABA-ergic synapse [GO:0098982]; glutamatergic synapse [GO:0098978]; neuronal cell body [GO:0043025]; plasma membrane [GO:0005886]; postsynaptic density membrane [GO:0098839]; presynaptic active zone membrane [GO:0048787]; receptor complex [GO:0043235]; alpha-1B adrenergic receptor binding [GO:0031692]; alpha-2C adrenergic receptor binding [GO:0031696]; alpha2-adrenergic receptor activity [GO:0004938]; epinephrine binding [GO:0051379]; heterotrimeric G-protein binding [GO:0032795]; norepinephrine binding [GO:0051380]; protein heterodimerization activity [GO:0046982]; protein homodimerization activity [GO:0042803]; protein kinase binding [GO:0019901]; thioesterase binding [GO:0031996]; actin cytoskeleton organization [GO:0030036]; activation of protein kinase activity [GO:0032147]; activation of protein kinase B activity [GO:0032148]; adenylate cyclase-activating adrenergic receptor signaling pathway [GO:0071880]; adenylate cyclase-activating G protein-coupled receptor signaling pathway [GO:0007189]; adenylate cyclase-inhibiting adrenergic receptor signaling pathway [GO:0071881]; adenylate cyclase-inhibiting G protein-coupled receptor signaling pathway [GO:0007193]; adrenergic receptor signaling pathway [GO:0071875]; cellular response to hormone stimulus [GO:0032870]; DNA replication [GO:0006260]; fear response [GO:0042596]; female pregnancy [GO:0007565]; G protein-coupled receptor signaling pathway [GO:0007186]; glucose homeostasis [GO:0042593]; intestinal absorption [GO:0050892]; negative regulation of calcium ion transmembrane transporter activity [GO:1901020]; negative regulation of calcium ion transport [GO:0051926]; negative regulation of calcium ion-dependent exocytosis [GO:0045955]; negative regulation of epinephrine secretion [GO:0032811]; negative regulation of insulin secretion [GO:0046676]; negative regulation of insulin secretion involved in cellular response to glucose stimulus [GO:0061179]; negative regulation of lipid catabolic process [GO:0050995]; negative regulation of norepinephrine secretion [GO:0010700]; negative regulation of uterine smooth muscle contraction [GO:0070473]; phospholipase C-activating adrenergic receptor signaling pathway [GO:0071882]; platelet activation [GO:0030168]; positive regulation of cell migration [GO:0030335]; positive regulation of cell population proliferation [GO:0008284]; positive regulation of cytokine production [GO:0001819]; positive regulation of epidermal growth factor receptor signaling pathway [GO:0045742]; positive regulation of MAP kinase activity [GO:0043406]; positive regulation of MAPK cascade [GO:0043410]; positive regulation of membrane protein ectodomain proteolysis [GO:0051044]; positive regulation of potassium ion transport [GO:0043268]; positive regulation of wound healing [GO:0090303]; presynaptic modulation of chemical synaptic transmission [GO:0099171]; Ras protein signal transduction [GO:0007265]; receptor transactivation [GO:0035624]; regulation of vasoconstriction [GO:0019229]; Rho protein signal transduction [GO:0007266]; thermoception [GO:0050955]; vasodilation [GO:0042311]
NP_001317395.1	Q6J4K2	Mitochondrial sodium/calcium exchanger protein (Na(+)/K(+)/Ca(2+)-exchange protein 6) (Sodium/calcium exchanger protein, mitochondrial) (Sodium/potassium/calcium exchanger 6) (Solute carrier family 24 member 6) (Solute carrier family 8 member B1)	SLC8B1 NCKX6 NCLX SLC24A6	Homo sapiens (Human)	R-HSA-425561;R-HSA-8949215;	hsa:80024;	membrane [GO:0016020]; mitochondrial crista [GO:0030061]; mitochondrial inner membrane [GO:0005743]; mitochondrial membrane [GO:0031966]; plasma membrane [GO:0005886]; sarcolemma [GO:0042383]; calcium:monoatomic cation antiporter activity [GO:0015368]; calcium:sodium antiporter activity [GO:0005432]; calcium:sodium antiporter activity involved in regulation of cardiac muscle cell membrane potential [GO:0086038]; protein homodimerization activity [GO:0042803]; calcium export from the mitochondrion [GO:0099093]; glucose homeostasis [GO:0042593]; intracellular calcium ion homeostasis [GO:0006874]; mitochondrial calcium ion homeostasis [GO:0051560]; mitochondrial calcium ion transmembrane transport [GO:0006851]; monoatomic ion transport [GO:0006811]; regulation of cardiac muscle cell membrane potential [GO:0086036]; regulation of cytosolic calcium ion concentration [GO:0051480]; regulation of insulin secretion [GO:0050796]; regulation of lymphocyte chemotaxis [GO:1901623]; regulation of store-operated calcium entry [GO:2001256]
NP_001276065.1	O94813	Slit homolog 2 protein (Slit-2) [Cleaved into: Slit homolog 2 protein N-product; Slit homolog 2 protein C-product]	SLIT2 SLIL3	Homo sapiens (Human)	R-HSA-373752;R-HSA-376176;R-HSA-428540;R-HSA-428542;R-HSA-428543;R-HSA-428890;R-HSA-8985586;R-HSA-9010553;R-HSA-9830674;	hsa:9353;	cytoplasm [GO:0005737]; extracellular exosome [GO:0070062]; extracellular region [GO:0005576]; extracellular space [GO:0005615]; membrane [GO:0016020]; calcium ion binding [GO:0005509]; GTPase inhibitor activity [GO:0005095]; heparin binding [GO:0008201]; identical protein binding [GO:0042802]; laminin-1 binding [GO:0043237]; protein homodimerization activity [GO:0042803]; proteoglycan binding [GO:0043394]; Roundabout binding [GO:0048495]; aortic valve morphogenesis [GO:0003180]; apoptotic process involved in luteolysis [GO:0061364]; axon extension involved in axon guidance [GO:0048846]; axon guidance [GO:0007411]; branching morphogenesis of an epithelial tube [GO:0048754]; cell migration involved in sprouting angiogenesis [GO:0002042]; cellular response to heparin [GO:0071504]; cellular response to hormone stimulus [GO:0032870]; chemorepulsion involved in postnatal olfactory bulb interneuron migration [GO:0021836]; corticospinal neuron axon guidance through spinal cord [GO:0021972]; induction of negative chemotaxis [GO:0050929]; motor neuron axon guidance [GO:0008045]; negative chemotaxis [GO:0050919]; negative regulation of actin filament polymerization [GO:0030837]; negative regulation of cell growth [GO:0030308]; negative regulation of cell migration [GO:0030336]; negative regulation of cellular response to growth factor stimulus [GO:0090288]; negative regulation of chemokine-mediated signaling pathway [GO:0070100]; negative regulation of endothelial cell migration [GO:0010596]; negative regulation of lamellipodium assembly [GO:0010593]; negative regulation of leukocyte chemotaxis [GO:0002689]; negative regulation of monocyte chemotaxis [GO:0090027]; negative regulation of mononuclear cell migration [GO:0071676]; negative regulation of neutrophil chemotaxis [GO:0090024]; negative regulation of protein phosphorylation [GO:0001933]; negative regulation of retinal ganglion cell axon guidance [GO:0090260]; negative regulation of small GTPase mediated signal transduction [GO:0051058]; negative regulation of smooth muscle cell chemotaxis [GO:0071672]; negative regulation of smooth muscle cell migration [GO:0014912]; negative regulation of vascular permeability [GO:0043116]; positive regulation of apoptotic process [GO:0043065]; positive regulation of axonogenesis [GO:0050772]; pulmonary valve morphogenesis [GO:0003184]; response to cortisol [GO:0051414]; retinal ganglion cell axon guidance [GO:0031290]; Roundabout signaling pathway [GO:0035385]; ureteric bud development [GO:0001657]; ventricular septum morphogenesis [GO:0060412]
NP_057044.2	Q9NTM9	Copper homeostasis protein cutC homolog	CUTC CGI-32	Homo sapiens (Human)	R-HSA-936837;	hsa:51076;	cytoplasm [GO:0005737]; cytosol [GO:0005829]; nucleolus [GO:0005730]; nucleoplasm [GO:0005654]; nucleus [GO:0005634]; copper ion binding [GO:0005507]; copper ion homeostasis [GO:0055070]; copper ion transport [GO:0006825]; protein tetramerization [GO:0051262]
NP_060931.2	Q66LE6	Serine/threonine-protein phosphatase 2A 55 kDa regulatory subunit B delta isoform (PP2A subunit B isoform B55-delta) (PP2A subunit B isoform PR55-delta) (PP2A subunit B isoform R2-delta) (PP2A subunit B isoform delta)	PPP2R2D KIAA1541	Homo sapiens (Human)	R-HSA-2465910;	hsa:55844;	cytosol [GO:0005829]; protein phosphatase type 2A complex [GO:0000159]; protein phosphatase regulator activity [GO:0019888]; cell division [GO:0051301]; exit from mitosis [GO:0010458]; mitotic cell cycle [GO:0000278]
NP_078939.3	Q8NDH3	Probable aminopeptidase NPEPL1 (EC 3.4.11.-) (Aminopeptidase-like 1)	NPEPL1 KIAA1974	Homo sapiens (Human)		hsa:79716;	cytoplasm [GO:0005737]; nucleus [GO:0005634]; manganese ion binding [GO:0030145]; metalloaminopeptidase activity [GO:0070006]; peptidase activity [GO:0008233]; proteolysis [GO:0006508]
XP_016874279.1	C9K080	Leucine rich repeats and immunoglobulin like domains 3	LRIG3	Homo sapiens (Human)
NP_001129674.1	Q96AB3	Isochorismatase domain-containing protein 2	ISOC2	Homo sapiens (Human)		hsa:79763;	cytoplasm [GO:0005737]; nucleus [GO:0005634]; protein destabilization [GO:0031648]
XP_016883454.1	Q9P286	Serine/threonine-protein kinase PAK 5 (EC 2.7.11.1) (p21-activated kinase 5) (PAK-5) (p21-activated kinase 7) (PAK-7)	PAK5 KIAA1264 PAK7	Homo sapiens (Human)	R-HSA-428540;R-HSA-9013148;R-HSA-9013149;R-HSA-9013405;R-HSA-9013407;	hsa:57144;	cytoplasm [GO:0005737]; cytosol [GO:0005829]; mitochondrion [GO:0005739]; nuclear membrane [GO:0031965]; nucleoplasm [GO:0005654]; plasma membrane [GO:0005886]; synapse [GO:0045202]; ATP binding [GO:0005524]; protein serine kinase activity [GO:0106310]; protein serine/threonine kinase activity [GO:0004674]; apoptotic process [GO:0006915]; cell migration [GO:0016477]; cell population proliferation [GO:0008283]; cytoskeleton organization [GO:0007010]; intracellular signal transduction [GO:0035556]; learning [GO:0007612]; locomotory behavior [GO:0007626]; memory [GO:0007613]; negative regulation of extrinsic apoptotic signaling pathway [GO:2001237]; regulation of cell growth [GO:0001558]; regulation of MAPK cascade [GO:0043408]; signal transduction [GO:0007165]
NP_004291.1	P24666	Low molecular weight phosphotyrosine protein phosphatase (LMW-PTP) (LMW-PTPase) (EC 3.1.3.48) (Adipocyte acid phosphatase) (Low molecular weight cytosolic acid phosphatase) (EC 3.1.3.2) (Red cell acid phosphatase 1)	ACP1	Homo sapiens (Human)		hsa:52;	cytoplasm [GO:0005737]; cytoplasmic side of plasma membrane [GO:0009898]; cytosol [GO:0005829]; extracellular exosome [GO:0070062]; sarcolemma [GO:0042383]; acid phosphatase activity [GO:0003993]; non-membrane spanning protein tyrosine phosphatase activity [GO:0004726]; protein tyrosine phosphatase activity [GO:0004725]
NP_004291.1	Q59EH3	Low molecular weight phosphotyrosine protein phosphatase (LMW-PTP) (LMW-PTPase) (EC 3.1.3.2) (EC 3.1.3.48) (Low molecular weight cytosolic acid phosphatase)		Homo sapiens (Human)		hsa:52;	cytoplasm [GO:0005737]; acid phosphatase activity [GO:0003993]; non-membrane spanning protein tyrosine phosphatase activity [GO:0004726]
NP_001900.1	P07339	Cathepsin D (EC 3.4.23.5) [Cleaved into: Cathepsin D light chain; Cathepsin D heavy chain]	CTSD CPSD	Homo sapiens (Human)	R-HSA-1442490;R-HSA-2022377;R-HSA-2132295;R-HSA-6798695;R-HSA-77387;R-HSA-9018519;	hsa:1509;	collagen-containing extracellular matrix [GO:0062023]; endosome lumen [GO:0031904]; endosome membrane [GO:0010008]; extracellular exosome [GO:0070062]; extracellular region [GO:0005576]; extracellular space [GO:0005615]; ficolin-1-rich granule lumen [GO:1904813]; lysosomal lumen [GO:0043202]; lysosomal membrane [GO:0005765]; lysosome [GO:0005764]; melanosome [GO:0042470]; membrane raft [GO:0045121]; specific granule lumen [GO:0035580]; tertiary granule lumen [GO:1904724]; aspartic-type endopeptidase activity [GO:0004190]; aspartic-type peptidase activity [GO:0070001]; cysteine-type endopeptidase activity [GO:0004197]; peptidase activity [GO:0008233]; antigen processing and presentation of exogenous peptide antigen via MHC class II [GO:0019886]; autophagosome assembly [GO:0000045]; insulin catabolic process [GO:1901143]; insulin receptor recycling [GO:0038020]; lipoprotein catabolic process [GO:0042159]; positive regulation of apoptotic process [GO:0043065]; positive regulation of cysteine-type endopeptidase activity involved in apoptotic process [GO:0043280]; proteolysis [GO:0006508]; regulation of establishment of protein localization [GO:0070201]
NP_001900.1	V9HWI3	Cathepsin D (EC 3.4.23.5)	HEL-S-130P CTSD hCG_49857	Homo sapiens (Human)		hsa:1509;	endosome lumen [GO:0031904]; extracellular space [GO:0005615]; lysosome [GO:0005764]; aspartic-type endopeptidase activity [GO:0004190]; autophagosome assembly [GO:0000045]; insulin catabolic process [GO:1901143]; insulin receptor recycling [GO:0038020]; proteolysis [GO:0006508]
NP_001070648.1	Q9H1A3	Protein-L-histidine N-pros-methyltransferase (EC 2.1.1.-) (DORA reverse strand protein) (DREV) (DREV1) (Methyltransferase-like protein 9) (hMETTL9)	METTL9 DREV CGI-81	Homo sapiens (Human)		hsa:51108;	endoplasmic reticulum [GO:0005783]; mitochondrion [GO:0005739]; protein-L-histidine N-pros-methyltransferase activity [GO:0106370]; methylation [GO:0032259]
NP_001334596.1	Q04771	Activin receptor type-1 (EC 2.7.11.30) (Activin receptor type I) (ACTR-I) (Activin receptor-like kinase 2) (ALK-2) (Serine/threonine-protein kinase receptor R1) (SKR1) (TGF-B superfamily receptor type I) (TSR-I)	ACVR1 ACVRLK2	Homo sapiens (Human)		hsa:90;	activin receptor complex [GO:0048179]; apical part of cell [GO:0045177]; BMP receptor complex [GO:0070724]; plasma membrane [GO:0005886]; activin binding [GO:0048185]; activin receptor activity, type I [GO:0016361]; ATP binding [GO:0005524]; BMP receptor activity [GO:0098821]; cadherin binding [GO:0045296]; metal ion binding [GO:0046872]; peptide hormone binding [GO:0017046]; protein homodimerization activity [GO:0042803]; protein kinase activity [GO:0004672]; protein serine/threonine kinase activity [GO:0004674]; protein tyrosine kinase binding [GO:1990782]; SMAD binding [GO:0046332]; transforming growth factor beta binding [GO:0050431]; transforming growth factor beta receptor activity, type I [GO:0005025]; transmembrane receptor protein serine/threonine kinase activity [GO:0004675]; activin receptor signaling pathway [GO:0032924]; acute inflammatory response [GO:0002526]; atrial septum primum morphogenesis [GO:0003289]; atrioventricular valve morphogenesis [GO:0003181]; BMP signaling pathway [GO:0030509]; branching involved in blood vessel morphogenesis [GO:0001569]; cardiac muscle cell fate commitment [GO:0060923]; cellular response to BMP stimulus [GO:0071773]; cellular response to growth factor stimulus [GO:0071363]; determination of left/right symmetry [GO:0007368]; dorsal/ventral pattern formation [GO:0009953]; embryonic heart tube morphogenesis [GO:0003143]; endocardial cushion cell fate commitment [GO:0061445]; endocardial cushion formation [GO:0003272]; endocardial cushion fusion [GO:0003274]; gastrulation with mouth forming second [GO:0001702]; germ cell development [GO:0007281]; heart development [GO:0007507]; in utero embryonic development [GO:0001701]; mesoderm formation [GO:0001707]; mitral valve morphogenesis [GO:0003183]; negative regulation of activin receptor signaling pathway [GO:0032926]; negative regulation of extrinsic apoptotic signaling pathway [GO:2001237]; negative regulation of G1/S transition of mitotic cell cycle [GO:2000134]; negative regulation of signal transduction [GO:0009968]; neural crest cell migration [GO:0001755]; pharyngeal system development [GO:0060037]; positive regulation of bone mineralization [GO:0030501]; positive regulation of cardiac epithelial to mesenchymal transition [GO:0062043]; positive regulation of cell migration [GO:0030335]; positive regulation of determination of dorsal identity [GO:2000017]; positive regulation of DNA-templated transcription [GO:0045893]; positive regulation of osteoblast differentiation [GO:0045669]; positive regulation of peptidyl-tyrosine phosphorylation [GO:0050731]; positive regulation of SMAD protein signal transduction [GO:0060391]; positive regulation of transcription by RNA polymerase II [GO:0045944]; regulation of ossification [GO:0030278]; smooth muscle cell differentiation [GO:0051145]; transforming growth factor beta receptor signaling pathway [GO:0007179]; ventricular septum morphogenesis [GO:0060412]
NP_001334596.1	D3DPA4	Serine/threonine-protein kinase receptor (EC 2.7.11.30)	ACVR1 hCG_1811747	Homo sapiens (Human)		hsa:90;	apical part of cell [GO:0045177]; BMP receptor complex [GO:0070724]; activin binding [GO:0048185]; activin receptor activity, type I [GO:0016361]; ATP binding [GO:0005524]; metal ion binding [GO:0046872]; transforming growth factor beta binding [GO:0050431]; transforming growth factor beta receptor activity, type I [GO:0005025]; acute inflammatory response [GO:0002526]; atrial septum primum morphogenesis [GO:0003289]; atrioventricular valve morphogenesis [GO:0003181]; BMP signaling pathway [GO:0030509]; branching involved in blood vessel morphogenesis [GO:0001569]; determination of left/right symmetry [GO:0007368]; endocardial cushion formation [GO:0003272]; endocardial cushion fusion [GO:0003274]; gastrulation with mouth forming second [GO:0001702]; germ cell development [GO:0007281]; in utero embryonic development [GO:0001701]; mesoderm formation [GO:0001707]; neural crest cell migration [GO:0001755]; pharyngeal system development [GO:0060037]; positive regulation of cardiac epithelial to mesenchymal transition [GO:0062043]; positive regulation of SMAD protein signal transduction [GO:0060391]; positive regulation of transcription by RNA polymerase II [GO:0045944]; smooth muscle cell differentiation [GO:0051145]; transforming growth factor beta receptor signaling pathway [GO:0007179]; ventricular septum morphogenesis [GO:0060412]
NP_060814.4	Q9BZD2	Equilibrative nucleoside transporter 3 (hENT3) (Solute carrier family 29 member 3)	SLC29A3 ENT3 UNQ717/PRO1380	Homo sapiens (Human)	R-HSA-5619063;R-HSA-83936;R-HSA-9755088;	hsa:55315;	Golgi apparatus [GO:0005794]; intracellular membrane-bounded organelle [GO:0043231]; late endosome membrane [GO:0031902]; lysosomal membrane [GO:0005765]; mitochondrial outer membrane [GO:0005741]; plasma membrane [GO:0005886]; cytidine transmembrane transporter activity [GO:0015212]; guanine transmembrane transporter activity [GO:0015208]; monoamine transmembrane transporter activity [GO:0008504]; neurotransmitter transmembrane transporter activity [GO:0005326]; nucleobase transmembrane transporter activity [GO:0015205]; nucleoside transmembrane transporter activity [GO:0005337]; organic cation transmembrane transporter activity [GO:0015101]; uracil transmembrane transporter activity [GO:0015210]; uridine transmembrane transporter activity [GO:0015213]; adenosine transport [GO:0032238]; cytidine transport [GO:0015861]; dopamine transport [GO:0015872]; guanine transmembrane transport [GO:1903716]; inosine transport [GO:0035340]; norepinephrine transport [GO:0015874]; nucleobase transport [GO:0015851]; nucleoside transmembrane transport [GO:1901642]; nucleoside transport [GO:0015858]; purine nucleobase transmembrane transport [GO:1904823]; pyrimidine nucleobase transmembrane transport [GO:1904082]; serotonin transport [GO:0006837]; uracil transmembrane transport [GO:1903791]; uridine transmembrane transport [GO:0015862]; xenobiotic metabolic process [GO:0006805]
NP_001240758.1	A2A3K4	Protein tyrosine phosphatase domain-containing protein 1 (EC 3.1.3.-)	PTPDC1 PTP9Q22	Homo sapiens (Human)		hsa:138639;	cytoplasm [GO:0005737]; nucleoplasm [GO:0005654]; protein tyrosine phosphatase activity [GO:0004725]; cilium assembly [GO:0060271]
NP_001240758.1	A0A087WTF0	Protein tyrosine phosphatase domain containing 1	PTPDC1	Homo sapiens (Human)			nucleoplasm [GO:0005654]; protein tyrosine phosphatase activity [GO:0004725]; cilium assembly [GO:0060271]; smoothened signaling pathway [GO:0007224]
NP_001240758.1	A8K0X7	cDNA FLJ75103, highly similar to Homo sapiens protein tyrosine phosphatase domain containing 1 (PTPDC1), transcript variant 1, mRNA		Homo sapiens (Human)			cytoplasm [GO:0005737]; protein tyrosine phosphatase activity [GO:0004725]; cilium assembly [GO:0060271]
NP_036270.1	Q9NY61	Protein AATF (Apoptosis-antagonizing transcription factor) (Rb-binding protein Che-1)	AATF CHE1 DED HSPC277	Homo sapiens (Human)	R-HSA-193648;	hsa:26574;	cytoplasm [GO:0005737]; nucleolus [GO:0005730]; nucleoplasm [GO:0005654]; nucleus [GO:0005634]; small-subunit processome [GO:0032040]; transcription regulator complex [GO:0005667]; leucine zipper domain binding [GO:0043522]; protein kinase binding [GO:0019901]; RNA binding [GO:0003723]; tau protein binding [GO:0048156]; cell adhesion [GO:0007155]; embryonic cleavage [GO:0040016]; negative regulation of amyloid precursor protein biosynthetic process [GO:0042985]; negative regulation of apoptotic signaling pathway [GO:2001234]; positive regulation of DNA-templated transcription [GO:0045893]; regulation of mitotic cell cycle [GO:0007346]; regulation of transcription by RNA polymerase II [GO:0006357]; ribosomal small subunit biogenesis [GO:0042274]
NP_004379.1	Q01459	Di-N-acetylchitobiase (EC 3.2.1.-)	CTBS CTB	Homo sapiens (Human)		hsa:1486;	extracellular space [GO:0005615]; lysosome [GO:0005764]; chitin binding [GO:0008061]; chitinase activity [GO:0004568]; chitin catabolic process [GO:0006032]; oligosaccharide catabolic process [GO:0009313]
NP_004379.1	Q8TC97	CTBS protein	CTBS	Homo sapiens (Human)		hsa:1486;	extracellular space [GO:0005615]; chitinase activity [GO:0004568]; chitin catabolic process [GO:0006032]; oligosaccharide catabolic process [GO:0009313]
NP_055032.1	O95069	Potassium channel subfamily K member 2 (Outward rectifying potassium channel protein TREK-1) (TREK-1 K(+) channel subunit) (Two pore domain potassium channel TREK-1) (Two pore potassium channel TPKC1)	KCNK2 TREK TREK1	Homo sapiens (Human)	R-HSA-1299503;R-HSA-5576886;	hsa:3776;	apical plasma membrane [GO:0016324]; astrocyte projection [GO:0097449]; calyx of Held [GO:0044305]; cell surface [GO:0009986]; endoplasmic reticulum [GO:0005783]; endoplasmic reticulum membrane [GO:0005789]; neuronal cell body [GO:0043025]; plasma membrane [GO:0005886]; voltage-gated potassium channel complex [GO:0008076]; outward rectifier potassium channel activity [GO:0015271]; potassium channel inhibitor activity [GO:0019870]; potassium ion leak channel activity [GO:0022841]; cardiac ventricle development [GO:0003231]; cellular response to hypoxia [GO:0071456]; cochlea development [GO:0090102]; G protein-coupled receptor signaling pathway [GO:0007186]; memory [GO:0007613]; negative regulation of cardiac muscle cell proliferation [GO:0060044]; negative regulation of DNA biosynthetic process [GO:2000279]; positive regulation of cellular response to hypoxia [GO:1900039]; potassium ion transmembrane transport [GO:0071805]; response to axon injury [GO:0048678]; response to mechanical stimulus [GO:0009612]; stabilization of membrane potential [GO:0030322]
NP_055032.1	Q6ZW95	Potassium two pore domain channel subfamily K member 2 (cDNA FLJ41415 fis, clone BRHIP2001805, moderately similar to Homo sapiens TREK-1 potassium channel (KCNK2) mRNA)	KCNK2	Homo sapiens (Human)		hsa:3776;	membrane [GO:0016020]; potassium channel activity [GO:0005267]
NP_055032.1	U3N6F0	Potassium channel subfamily k member 2 variant 2	KCNK2	Homo sapiens (Human)			membrane [GO:0016020]; outward rectifier potassium channel activity [GO:0015271]; potassium ion leak channel activity [GO:0022841]; stabilization of membrane potential [GO:0030322]
NP_006013.1	Q15714	TSC22 domain family protein 1 (Cerebral protein 2) (HUCEP-2) (Regulatory protein TSC-22) (TGFB-stimulated clone 22 homolog) (Transforming growth factor beta-1-induced transcript 4 protein)	TSC22D1 KIAA1994 TGFB1I4 TSC22 hucep-2	Homo sapiens (Human)		hsa:8848;	cytoplasm [GO:0005737]; cytosol [GO:0005829]; mitochondrion [GO:0005739]; nucleus [GO:0005634]; plasma membrane [GO:0005886]; identical protein binding [GO:0042802]; transcription coactivator activity [GO:0003713]; negative regulation of apoptotic process [GO:0043066]; negative regulation of hematopoietic stem cell proliferation [GO:1902034]; negative regulation of programmed cell death [GO:0043069]; positive regulation of apoptotic process [GO:0043065]; positive regulation of cell population proliferation [GO:0008284]; positive regulation of programmed cell death [GO:0043068]; positive regulation of transforming growth factor beta receptor signaling pathway [GO:0030511]; regulation of transcription by RNA polymerase II [GO:0006357]; transcription by RNA polymerase II [GO:0006366]
NP_006013.1	A8K3Y6	TSC22 domain family protein 1		Homo sapiens (Human)			cytosol [GO:0005829]; nucleus [GO:0005634]; negative regulation of apoptotic process [GO:0043066]; positive regulation of cell population proliferation [GO:0008284]; regulation of transcription by RNA polymerase II [GO:0006357]
XP_005261166.1	Q9Y426	C2 domain-containing protein 2 (Transmembrane protein 24-like)	C2CD2 C21orf25 C21orf258 TMEM24L	Homo sapiens (Human)		hsa:25966;	cytosol [GO:0005829]; membrane [GO:0016020]; nucleus [GO:0005634]
NP_057019.3	Q8N6R0	eEF1A lysine and N-terminal methyltransferase (eEF1A-KNMT) (Methyltransferase-like protein 13) [Includes: eEF1A lysine methyltransferase (EC 2.1.1.-); eEF1A N-terminal methyltransferase (EC 2.1.1.-)]	METTL13 EEF1AKNMT FEAT KIAA0859 CGI-01	Homo sapiens (Human)		hsa:51603;	cytoplasm [GO:0005737]; cytosol [GO:0005829]; mitochondrion [GO:0005739]; nucleus [GO:0005634]; protein-lysine N-methyltransferase activity [GO:0016279]; methylation [GO:0032259]; negative regulation of cell cycle G1/S phase transition [GO:1902807]; negative regulation of transcription by RNA polymerase II [GO:0000122]
NP_057019.3	C4B4C6	Antiapoptotic protein FEAT (KIAA0859, isoform CRA_a)	feat KIAA0859 hCG_37819	Homo sapiens (Human)		hsa:51603;	cytosol [GO:0005829]; mitochondrion [GO:0005739]; nucleus [GO:0005634]; methyltransferase activity [GO:0008168]; methylation [GO:0032259]
NP_001317133.1	P23467	Receptor-type tyrosine-protein phosphatase beta (Protein-tyrosine phosphatase beta) (R-PTP-beta) (EC 3.1.3.48) (Vascular endothelial protein tyrosine phosphatase) (VE-PTP)	PTPRB PTPB	Homo sapiens (Human)	R-HSA-6798695;	hsa:5787;	plasma membrane [GO:0005886]; receptor complex [GO:0043235]; specific granule membrane [GO:0035579]; tertiary granule membrane [GO:0070821]; cadherin binding [GO:0045296]; transmembrane receptor protein tyrosine phosphatase activity [GO:0005001]; angiogenesis [GO:0001525]; dephosphorylation [GO:0016311]; glial cell migration [GO:0008347]; phosphate-containing compound metabolic process [GO:0006796]; protein dephosphorylation [GO:0006470]
NP_001317133.1	F8VU56	protein-tyrosine-phosphatase (EC 3.1.3.48)	PTPRB	Homo sapiens (Human)			membrane [GO:0016020]; protein tyrosine phosphatase activity [GO:0004725]
NP_001317133.1	Q68D73	Uncharacterized protein DKFZp686H15164	DKFZp686H15164	Homo sapiens (Human)			receptor complex [GO:0043235]; cadherin binding [GO:0045296]; angiogenesis [GO:0001525]
NP_001317133.1	Q86VA4	PTPRB protein	PTPRB	Homo sapiens (Human)			receptor complex [GO:0043235]; cadherin binding [GO:0045296]; angiogenesis [GO:0001525]
NP_775831.2	Q8HWS3	DNA-binding protein RFX6 (Regulatory factor X 6) (Regulatory factor X domain-containing protein 1)	RFX6 RFXDC1	Homo sapiens (Human)	R-HSA-210745;	hsa:222546;	chromatin [GO:0000785]; nucleus [GO:0005634]; DNA-binding transcription activator activity, RNA polymerase II-specific [GO:0001228]; DNA-binding transcription factor activity, RNA polymerase II-specific [GO:0000981]; RNA polymerase II cis-regulatory region sequence-specific DNA binding [GO:0000978]; RNA polymerase II transcription regulatory region sequence-specific DNA binding [GO:0000977]; transcription cis-regulatory region binding [GO:0000976]; endocrine pancreas development [GO:0031018]; glucose homeostasis [GO:0042593]; pancreatic A cell differentiation [GO:0003310]; pancreatic D cell differentiation [GO:0003311]; pancreatic epsilon cell differentiation [GO:0090104]; positive regulation of DNA-templated transcription [GO:0045893]; positive regulation of insulin secretion involved in cellular response to glucose stimulus [GO:0035774]; positive regulation of transcription by RNA polymerase II [GO:0045944]; regulation of insulin secretion [GO:0050796]; regulation of transcription by RNA polymerase II [GO:0006357]; type B pancreatic cell differentiation [GO:0003309]
NP_001290203.1	P53396	ATP-citrate synthase (EC 2.3.3.8) (ATP-citrate (pro-S-)-lyase) (ACL) (Citrate cleavage enzyme)	ACLY	Homo sapiens (Human)	R-HSA-163765;R-HSA-6798695;R-HSA-75105;	hsa:47;	azurophil granule lumen [GO:0035578]; cytosol [GO:0005829]; extracellular exosome [GO:0070062]; extracellular region [GO:0005576]; ficolin-1-rich granule lumen [GO:1904813]; membrane [GO:0016020]; nucleoplasm [GO:0005654]; ATP binding [GO:0005524]; ATP citrate synthase activity [GO:0003878]; metal ion binding [GO:0046872]; acetyl-CoA biosynthetic process [GO:0006085]; cholesterol biosynthetic process [GO:0006695]; citrate metabolic process [GO:0006101]; coenzyme A metabolic process [GO:0015936]; fatty acid biosynthetic process [GO:0006633]; lipid biosynthetic process [GO:0008610]; oxaloacetate metabolic process [GO:0006107]
NP_001290203.1	Q4LE36	ATP-citrate synthase (EC 2.3.3.8) (ATP-citrate (pro-S-)-lyase) (Citrate cleavage enzyme)	ACLY variant protein	Homo sapiens (Human)			cytosol [GO:0005829]; ATP citrate synthase activity [GO:0003878]; nucleotide binding [GO:0000166]; acetyl-CoA biosynthetic process [GO:0006085]; citrate metabolic process [GO:0006101]; fatty acid biosynthetic process [GO:0006633]
XP_011522118.1	Q02846	Retinal guanylyl cyclase 1 (RETGC-1) (EC 4.6.1.2) (CG-E) (Guanylate cyclase 2D, retinal) (Rod outer segment membrane guanylate cyclase) (ROS-GC)	GUCY2D CORD6 GUC1A4 GUC2D RETGC RETGC1	Homo sapiens (Human)	R-HSA-2514859;	hsa:3000;	endoplasmic reticulum membrane [GO:0005789]; nuclear outer membrane [GO:0005640]; photoreceptor disc membrane [GO:0097381]; photoreceptor outer segment [GO:0001750]; photoreceptor outer segment membrane [GO:0042622]; plasma membrane [GO:0005886]; adenylate cyclase activity [GO:0004016]; ATP binding [GO:0005524]; GTP binding [GO:0005525]; guanylate cyclase activity [GO:0004383]; peptide receptor activity [GO:0001653]; protein homodimerization activity [GO:0042803]; protein kinase activity [GO:0004672]; protein-containing complex binding [GO:0044877]; signaling receptor activity [GO:0038023]; cGMP biosynthetic process [GO:0006182]; cGMP-mediated signaling [GO:0019934]; receptor guanylyl cyclase signaling pathway [GO:0007168]; regulation of opsin-mediated signaling pathway [GO:0022400]; visual perception [GO:0007601]
XP_011526280.1	A0A3B3IU58	Transmembrane serine protease 9	TMPRSS9	Homo sapiens (Human)			membrane [GO:0016020]; serine-type endopeptidase activity [GO:0004252]; proteolysis [GO:0006508]
NP_001258027.1	Q9UHX1	Poly(U)-binding-splicing factor PUF60 (60 kDa poly(U)-binding-splicing factor) (FUSE-binding protein-interacting repressor) (FBP-interacting repressor) (Ro-binding protein 1) (RoBP1) (Siah-binding protein 1) (Siah-BP1)	PUF60 FIR ROBPI SIAHBP1	Homo sapiens (Human)	R-HSA-72163;	hsa:22827;	cell junction [GO:0030054]; nucleoplasm [GO:0005654]; ribonucleoprotein complex [GO:1990904]; cadherin binding [GO:0045296]; DNA binding [GO:0003677]; identical protein binding [GO:0042802]; RNA binding [GO:0003723]; alternative mRNA splicing, via spliceosome [GO:0000380]; apoptotic process [GO:0006915]; mRNA splice site recognition [GO:0006376]; regulation of alternative mRNA splicing, via spliceosome [GO:0000381]
NP_001258027.1	H0YEM1	Poly(U)-binding-splicing factor PUF60 (60 kDa poly(U)-binding-splicing factor)	PUF60 SIAHBP1 hCG_40718	Homo sapiens (Human)			cell junction [GO:0030054]; nucleoplasm [GO:0005654]; RNA binding [GO:0003723]; mRNA processing [GO:0006397]; regulation of alternative mRNA splicing, via spliceosome [GO:0000381]; RNA splicing [GO:0008380]
NP_006562.1	O00399	Dynactin subunit 6 (Dynactin subunit p27) (Protein WS-3)	DCTN6 WS3	Homo sapiens (Human)	R-HSA-2132295;R-HSA-3371497;R-HSA-6807878;R-HSA-6811436;	hsa:10671;	centrosome [GO:0005813]; cytosol [GO:0005829]; dynactin complex [GO:0005869]; kinetochore [GO:0000776]; dynein complex binding [GO:0070840]; mitotic spindle organization [GO:0007052]
NP_061994.1	O75864	Protein phosphatase 1 regulatory subunit 37 (Leucine-rich repeat-containing protein 68)	PPP1R37 KIAA1986 LRRC68	Homo sapiens (Human)		hsa:284352;	protein phosphatase inhibitor activity [GO:0004864]
NP_808880.1	Q96NL8	Cilia- and flagella-associated protein 418	CFAP418 C8orf37 smalltalk	Homo sapiens (Human)		hsa:157657;	cell junction [GO:0030054]; ciliary base [GO:0097546]; cytoplasm [GO:0005737]; cytosol [GO:0005829]; photoreceptor inner segment [GO:0001917]; plasma membrane [GO:0005886]; photoreceptor cell morphogenesis [GO:0008594]
NP_689481.2	Q7L3T8	Probable proline--tRNA ligase, mitochondrial (EC 6.1.1.15) (Prolyl-tRNA synthetase) (ProRS) (Prolyl-tRNA synthetase 2, mitochondrial)	PARS2	Homo sapiens (Human)	R-HSA-379726;	hsa:25973;	mitochondrial matrix [GO:0005759]; mitochondrion [GO:0005739]; ATP binding [GO:0005524]; identical protein binding [GO:0042802]; proline-tRNA ligase activity [GO:0004827]; prolyl-tRNA aminoacylation [GO:0006433]
NP_001269374.1	Q9H4M9	EH domain-containing protein 1 (PAST homolog 1) (hPAST1) (Testilin)	EHD1 PAST PAST1 CDABP0131	Homo sapiens (Human)	R-HSA-983231;	hsa:10938;	ciliary pocket membrane [GO:0020018]; cytoplasm [GO:0005737]; early endosome [GO:0005769]; early endosome membrane [GO:0031901]; endocytic vesicle [GO:0030139]; endosome membrane [GO:0010008]; extracellular exosome [GO:0070062]; lipid droplet [GO:0005811]; membrane [GO:0016020]; perinuclear region of cytoplasm [GO:0048471]; plasma membrane [GO:0005886]; platelet dense tubular network membrane [GO:0031095]; recycling endosome membrane [GO:0055038]; ATP binding [GO:0005524]; cadherin binding [GO:0045296]; calcium ion binding [GO:0005509]; GTP binding [GO:0005525]; identical protein binding [GO:0042802]; small GTPase binding [GO:0031267]; cellular response to nerve growth factor stimulus [GO:1990090]; cholesterol homeostasis [GO:0042632]; cilium assembly [GO:0060271]; endocytic recycling [GO:0032456]; endocytosis [GO:0006897]; intracellular protein transport [GO:0006886]; low-density lipoprotein particle clearance [GO:0034383]; neuron projection development [GO:0031175]; positive regulation of cholesterol storage [GO:0010886]; positive regulation of endocytic recycling [GO:2001137]; positive regulation of myoblast fusion [GO:1901741]; positive regulation of neuron projection development [GO:0010976]; protein homooligomerization [GO:0051260]; protein localization to cilium [GO:0061512]; protein localization to plasma membrane [GO:0072659]
NP_001269374.1	A0A024R571	EH domain containing 1 (EH-domain containing 1, isoform CRA_a)	EHD1 hCG_23386	Homo sapiens (Human)			endosome membrane [GO:0010008]; plasma membrane [GO:0005886]; ATP binding [GO:0005524]; calcium ion binding [GO:0005509]; GTP binding [GO:0005525]
NP_001001851.1	Q86UX2	Inter-alpha-trypsin inhibitor heavy chain H5 (ITI heavy chain H5) (ITI-HC5) (Inter-alpha-inhibitor heavy chain 5)	ITIH5 KIAA1953 PP14776 UNQ311/PRO354	Homo sapiens (Human)		hsa:80760;	collagen-containing extracellular matrix [GO:0062023]; extracellular region [GO:0005576]; serine-type endopeptidase inhibitor activity [GO:0004867]; hyaluronan metabolic process [GO:0030212]
NP_001001851.1	G5E9D8	Inter-alpha (Globulin) inhibitor H5, isoform CRA_e (Inter-alpha-trypsin inhibitor heavy chain 5)	ITIH5 hCG_25113	Homo sapiens (Human)
NP_001001851.1	Q96JW9	cDNA FLJ14925 fis, clone PLACE1008643, weakly similar to INTER-ALPHA-TRYPSIN INHIBITOR HEAVY CHAIN H2		Homo sapiens (Human)
NP_001276084.1	H3BPP3	Mannose-6-phosphate isomerase (EC 5.3.1.8) (Phosphohexomutase) (Phosphomannose isomerase)	MPI	Homo sapiens (Human)			mannose-6-phosphate isomerase activity [GO:0004476]; zinc ion binding [GO:0008270]; carbohydrate metabolic process [GO:0005975]; GDP-mannose biosynthetic process [GO:0009298]
NP_001276084.1	Q8NHZ6	Mannose-6-phosphate isomerase (EC 5.3.1.8) (Phosphohexomutase) (Phosphomannose isomerase)		Homo sapiens (Human)			cytosol [GO:0005829]; mannose-6-phosphate isomerase activity [GO:0004476]; zinc ion binding [GO:0008270]; carbohydrate metabolic process [GO:0005975]; GDP-mannose biosynthetic process [GO:0009298]
NP_001287713.1	Q96DN0	Endoplasmic reticulum resident protein 27 (ER protein 27) (ERp27) (Inactive protein disulfide-isomerase 27)	ERP27 C12orf46 UNQ781/PRO1575	Homo sapiens (Human)		hsa:121506;	endoplasmic reticulum [GO:0005783]; endoplasmic reticulum lumen [GO:0005788]; protein folding [GO:0006457]; response to endoplasmic reticulum stress [GO:0034976]; response to unfolded protein [GO:0006986]
NP_001287713.1	F5GYS6	Endoplasmic reticulum protein 27	ERP27	Homo sapiens (Human)
NP_849195.2	Q8IUM7	Neuronal PAS domain-containing protein 4 (Neuronal PAS4) (Class E basic helix-loop-helix protein 79) (bHLHe79) (HLH-PAS transcription factor NXF) (PAS domain-containing protein 10)	NPAS4 BHLHE79 NXF PASD10	Homo sapiens (Human)	R-HSA-9768778;R-HSA-9768919;	hsa:266743;	chromatin [GO:0000785]; cytosol [GO:0005829]; nucleoplasm [GO:0005654]; postsynapse [GO:0098794]; transcription regulator complex [GO:0005667]; DNA-binding transcription activator activity, RNA polymerase II-specific [GO:0001228]; DNA-binding transcription factor activity, RNA polymerase II-specific [GO:0000981]; protein heterodimerization activity [GO:0046982]; protein-containing complex binding [GO:0044877]; RNA polymerase II cis-regulatory region sequence-specific DNA binding [GO:0000978]; RNA polymerase II transcription regulatory region sequence-specific DNA binding [GO:0000977]; cell differentiation [GO:0030154]; cellular response to corticosterone stimulus [GO:0071386]; excitatory postsynaptic potential [GO:0060079]; inhibitory postsynaptic potential [GO:0060080]; inhibitory synapse assembly [GO:1904862]; learning [GO:0007612]; long-term memory [GO:0007616]; positive regulation of transcription by RNA polymerase II [GO:0045944]; regulation of synaptic plasticity [GO:0048167]; regulation of synaptic transmission, GABAergic [GO:0032228]; regulation of transcription by RNA polymerase II [GO:0006357]; short-term memory [GO:0007614]; social behavior [GO:0035176]
NP_938051.1	Q8TAM2	Tetratricopeptide repeat protein 8 (TPR repeat protein 8) (Bardet-Biedl syndrome 8 protein)	TTC8 BBS8	Homo sapiens (Human)	R-HSA-5620922;	hsa:123016;	BBSome [GO:0034464]; centriolar satellite [GO:0034451]; centrosome [GO:0005813]; ciliary basal body [GO:0036064]; ciliary membrane [GO:0060170]; cilium [GO:0005929]; cytosol [GO:0005829]; non-motile cilium [GO:0097730]; photoreceptor connecting cilium [GO:0032391]; RNA polymerase II-specific DNA-binding transcription factor binding [GO:0061629]; axon guidance [GO:0007411]; camera-type eye photoreceptor cell differentiation [GO:0060219]; cilium assembly [GO:0060271]; establishment of anatomical structure orientation [GO:0048560]; establishment of epithelial cell apical/basal polarity [GO:0045198]; establishment of planar polarity [GO:0001736]; fat cell differentiation [GO:0045444]; inner ear receptor cell stereocilium organization [GO:0060122]; multi-ciliated epithelial cell differentiation [GO:1903251]; multicellular organism growth [GO:0035264]; non-motile cilium assembly [GO:1905515]; olfactory bulb development [GO:0021772]; protein localization to plasma membrane [GO:0072659]; protein transport [GO:0015031]; regulation of protein localization [GO:0032880]; regulation of stress fiber assembly [GO:0051492]; renal tubule development [GO:0061326]; sensory perception of smell [GO:0007608]; sensory processing [GO:0050893]
NP_938051.1	A0A0C4DGY3	Tetratricopeptide repeat domain 8	TTC8	Homo sapiens (Human)			BBSome [GO:0034464]; non-motile cilium assembly [GO:1905515]
NP_938051.1	Q86U25	Full-length cDNA clone CS0DA007YG23 of Neuroblastoma of Homo sapiens (human) (Tetratricopeptide repeat domain 8)	TTC8 hCG_21081	Homo sapiens (Human)		hsa:123016;	BBSome [GO:0034464]; non-motile cilium assembly [GO:1905515]
NP_001034892.1	Q8IZL9	Cyclin-dependent kinase 20 (EC 2.7.11.22) (CDK-activating kinase p42) (CAK-kinase p42) (Cell cycle-related kinase) (Cell division protein kinase 20) (Cyclin-dependent protein kinase H) (Cyclin-kinase-activating kinase p42)	CDK20 CCRK CDCH	Homo sapiens (Human)		hsa:23552;	cilium [GO:0005929]; cytoplasm [GO:0005737]; nucleoplasm [GO:0005654]; nucleus [GO:0005634]; ATP binding [GO:0005524]; cyclin-dependent protein serine/threonine kinase activity [GO:0004693]; protein serine kinase activity [GO:0106310]; protein serine/threonine kinase activity [GO:0004674]; cell division [GO:0051301]; embryonic brain development [GO:1990403]; embryonic camera-type eye development [GO:0031076]; embryonic skeletal system development [GO:0048706]; floor plate formation [GO:0021508]; negative regulation of smoothened signaling pathway [GO:0045879]; neural tube closure [GO:0001843]; protein localization to cilium [GO:0061512]; regulation of protein maturation [GO:1903317]; roof of mouth development [GO:0060021]
NP_112205.2	Q9BXJ7	Protein amnionless [Cleaved into: Soluble protein amnionless]	AMN UNQ513/PRO1028	Homo sapiens (Human)	R-HSA-3359462;R-HSA-3359463;R-HSA-8964011;R-HSA-9758881;	hsa:81693;	apical plasma membrane [GO:0016324]; brush border membrane [GO:0031526]; clathrin-coated pit [GO:0005905]; endocytic vesicle [GO:0030139]; endosome membrane [GO:0010008]; extracellular exosome [GO:0070062]; extracellular space [GO:0005615]; membrane [GO:0016020]; microvillus membrane [GO:0031528]; plasma membrane [GO:0005886]; receptor complex [GO:0043235]; cargo receptor activity [GO:0038024]; signaling receptor binding [GO:0005102]; cobalamin metabolic process [GO:0009235]; cobalamin transport [GO:0015889]; Golgi to plasma membrane protein transport [GO:0043001]; protein localization [GO:0008104]; receptor-mediated endocytosis [GO:0006898]; renal protein absorption [GO:0097017]
NP_665877.1	O43708	Maleylacetoacetate isomerase (MAAI) (EC 5.2.1.2) (GSTZ1-1) (Glutathione S-transferase zeta 1) (EC 2.5.1.18)	GSTZ1 MAAI	Homo sapiens (Human)	R-HSA-156590;R-HSA-204174;R-HSA-8963684;	hsa:2954;	cytosol [GO:0005829]; mitochondrial matrix [GO:0005759]; mitochondrion [GO:0005739]; glutathione peroxidase activity [GO:0004602]; glutathione transferase activity [GO:0004364]; identical protein binding [GO:0042802]; maleylacetoacetate isomerase activity [GO:0016034]; protein homodimerization activity [GO:0042803]; glutathione metabolic process [GO:0006749]; L-phenylalanine catabolic process [GO:0006559]; tyrosine catabolic process [GO:0006572]
NP_665877.1	A0A0C4DFM0	maleylacetoacetate isomerase (EC 5.2.1.2)	GSTZ1 hCG_22265	Homo sapiens (Human)		hsa:2954;	cytosol [GO:0005829]; mitochondrion [GO:0005739]; maleylacetoacetate isomerase activity [GO:0016034]; transferase activity [GO:0016740]; L-phenylalanine catabolic process [GO:0006559]; tyrosine catabolic process [GO:0006572]
NP_001003665.1	Q69YW2	Protein stum homolog	STUM C1orf95	Homo sapiens (Human)		hsa:375057;	membrane [GO:0016020]
NP_689520.2	Q96FX7	tRNA (adenine(58)-N(1))-methyltransferase catalytic subunit TRMT61A (EC 2.1.1.220) (mRNA methyladenosine-N(1)-methyltransferase catalytic subunit TRMT61A) (EC 2.1.1.-) (tRNA(m1A58)-methyltransferase subunit TRMT61A) (tRNA(m1A58)MTase subunit TRMT61A)	TRMT61A C14orf172 TRM61	Homo sapiens (Human)	R-HSA-6782315;	hsa:115708;	nucleoplasm [GO:0005654]; nucleus [GO:0005634]; tRNA (m1A) methyltransferase complex [GO:0031515]; mRNA (adenine-N1-)-methyltransferase activity [GO:0061953]; tRNA (adenine(58)-N1)-methyltransferase activity [GO:0160107]; mRNA processing [GO:0006397]; tRNA methylation [GO:0030488]
NP_001709.1	P22004	Bone morphogenetic protein 6 (BMP-6) (VG-1-related protein) (VG-1-R) (VGR-1)	BMP6 VGR	Homo sapiens (Human)		hsa:654;	extracellular space [GO:0005615]; vesicle [GO:0031982]; BMP receptor binding [GO:0070700]; cytokine activity [GO:0005125]; growth factor activity [GO:0008083]; protein heterodimerization activity [GO:0046982]; BMP signaling pathway [GO:0030509]; bone development [GO:0060348]; cartilage development [GO:0051216]; cellular response to BMP stimulus [GO:0071773]; cellular response to iron ion [GO:0071281]; cellular response to mechanical stimulus [GO:0071260]; endochondral ossification [GO:0001958]; eye development [GO:0001654]; immune response [GO:0006955]; inflammatory response [GO:0006954]; intracellular iron ion homeostasis [GO:0006879]; kidney development [GO:0001822]; male genitalia development [GO:0030539]; multicellular organismal-level iron ion homeostasis [GO:0060586]; negative regulation of adherens junction organization [GO:1903392]; negative regulation of cell-cell adhesion mediated by cadherin [GO:2000048]; negative regulation of transcription by RNA polymerase II [GO:0000122]; neuron differentiation [GO:0030182]; osteoblast differentiation [GO:0001649]; positive regulation of aldosterone biosynthetic process [GO:0032349]; positive regulation of aldosterone secretion [GO:2000860]; positive regulation of bone mineralization [GO:0030501]; positive regulation of cell population proliferation [GO:0008284]; positive regulation of chondrocyte differentiation [GO:0032332]; positive regulation of endothelial cell differentiation [GO:0045603]; positive regulation of endothelial cell proliferation [GO:0001938]; positive regulation of epithelial cell proliferation [GO:0050679]; positive regulation of gene expression [GO:0010628]; positive regulation of lipopolysaccharide-mediated signaling pathway [GO:0031666]; positive regulation of neuron differentiation [GO:0045666]; positive regulation of osteoblast differentiation [GO:0045669]; positive regulation of peptidyl-tyrosine phosphorylation [GO:0050731]; positive regulation of protein secretion [GO:0050714]; positive regulation of SMAD protein signal transduction [GO:0060391]; positive regulation of transcription by RNA polymerase II [GO:0045944]; positive regulation of vascular permeability [GO:0043117]; response to activity [GO:0014823]; response to glucocorticoid [GO:0051384]; response to magnesium ion [GO:0032026]; response to retinoic acid [GO:0032526]; skeletal system development [GO:0001501]; type B pancreatic cell development [GO:0003323]
NP_001709.1	B4DUF7	cDNA FLJ51307, highly similar to Bone morphogenetic protein 6		Homo sapiens (Human)		hsa:654;	extracellular space [GO:0005615]; cytokine activity [GO:0005125]; growth factor activity [GO:0008083]; BMP signaling pathway [GO:0030509]
NP_001709.1	Q4VBA3	BMP6 protein	BMP6	Homo sapiens (Human)		hsa:654;	extracellular space [GO:0005615]; cytokine activity [GO:0005125]; growth factor activity [GO:0008083]; BMP signaling pathway [GO:0030509]
NP_851320.1	Q86V85	Integral membrane protein GPR180 (Intimal thickness-related receptor)	GPR180 ITR	Homo sapiens (Human)		hsa:160897;	membrane [GO:0016020]; G protein-coupled receptor signaling pathway [GO:0007186]; response to pheromone [GO:0019236]
NP_003308.1	P43699	Homeobox protein Nkx-2.1 (Homeobox protein NK-2 homolog A) (Thyroid nuclear factor 1) (Thyroid transcription factor 1) (TTF-1) (Thyroid-specific enhancer-binding protein) (T/EBP)	NKX2-1 NKX2A TITF1 TTF1	Homo sapiens (Human)		hsa:7080;	chromatin [GO:0000785]; nucleoplasm [GO:0005654]; nucleus [GO:0005634]; transcription regulator complex [GO:0005667]; DNA binding [GO:0003677]; DNA-binding transcription factor activity [GO:0003700]; DNA-binding transcription factor activity, RNA polymerase II-specific [GO:0000981]; enzyme binding [GO:0019899]; intronic transcription regulatory region sequence-specific DNA binding [GO:0001161]; RNA polymerase II cis-regulatory region sequence-specific DNA binding [GO:0000978]; RNA polymerase II transcription regulatory region sequence-specific DNA binding [GO:0000977]; RNA polymerase II-specific DNA-binding transcription factor binding [GO:0061629]; transcription cis-regulatory region binding [GO:0000976]; anatomical structure formation involved in morphogenesis [GO:0048646]; axon guidance [GO:0007411]; brain development [GO:0007420]; cell differentiation [GO:0030154]; cerebral cortex cell migration [GO:0021795]; cerebral cortex GABAergic interneuron differentiation [GO:0021892]; club cell differentiation [GO:0060486]; developmental induction [GO:0031128]; endoderm development [GO:0007492]; epithelial tube branching involved in lung morphogenesis [GO:0060441]; forebrain development [GO:0030900]; forebrain dorsal/ventral pattern formation [GO:0021798]; forebrain neuron fate commitment [GO:0021877]; gene expression [GO:0010467]; globus pallidus development [GO:0021759]; hippocampus development [GO:0021766]; hypothalamus development [GO:0021854]; interneuron migration [GO:1904936]; Leydig cell differentiation [GO:0033327]; locomotory behavior [GO:0007626]; lung development [GO:0030324]; lung saccule development [GO:0060430]; negative regulation of cell migration [GO:0030336]; negative regulation of DNA-templated transcription [GO:0045892]; negative regulation of epithelial to mesenchymal transition [GO:0010719]; negative regulation of transcription by RNA polymerase II [GO:0000122]; negative regulation of transforming growth factor beta receptor signaling pathway [GO:0030512]; oligodendrocyte differentiation [GO:0048709]; phospholipid metabolic process [GO:0006644]; pituitary gland development [GO:0021983]; positive regulation of circadian rhythm [GO:0042753]; positive regulation of DNA-templated transcription [GO:0045893]; positive regulation of gene expression [GO:0010628]; positive regulation of transcription by RNA polymerase II [GO:0045944]; regulation of DNA-templated transcription [GO:0006355]; regulation of transcription by RNA polymerase II [GO:0006357]; response to hormone [GO:0009725]; rhythmic process [GO:0048511]; thyroid gland development [GO:0030878]; type II pneumocyte differentiation [GO:0060510]
NP_006848.1	Q8WVK2	U4/U6.U5 small nuclear ribonucleoprotein 27 kDa protein (U4/U6.U5 snRNP 27 kDa protein) (U4/U6.U5-27K) (Nucleic acid-binding protein RY-1) (U4/U6.U5 tri-snRNP-associated 27 kDa protein) (27K) (U4/U6.U5 tri-snRNP-associated protein 3)	SNRNP27	Homo sapiens (Human)	R-HSA-72163;	hsa:11017;	nucleoplasm [GO:0005654]; nucleus [GO:0005634]; U4/U6 x U5 tri-snRNP complex [GO:0046540]; nucleic acid binding [GO:0003676]; mRNA splicing, via spliceosome [GO:0000398]
NP_006848.1	A8K513	U4/U6.U5 small nuclear ribonucleoprotein 27 kDa protein (U4/U6.U5 tri-snRNP-associated protein 3)	hCG_1994066	Homo sapiens (Human)		hsa:11017;	precatalytic spliceosome [GO:0071011]; mRNA processing [GO:0006397]; RNA splicing [GO:0008380]
NP_689648.2	Q96NU7	Probable imidazolonepropionase (EC 3.5.2.7) (Amidohydrolase domain-containing protein 1)	AMDHD1 HMFT1272	Homo sapiens (Human)	R-HSA-70921;	hsa:144193;	cytosol [GO:0005829]; hydrolase activity, acting on carbon-nitrogen (but not peptide) bonds, in cyclic amides [GO:0016812]; imidazolonepropionase activity [GO:0050480]; metal ion binding [GO:0046872]; histidine catabolic process [GO:0006548]; histidine catabolic process to glutamate and formamide [GO:0019556]; histidine catabolic process to glutamate and formate [GO:0019557]
NP_689648.2	B3KVC5	Probable imidazolonepropionase (EC 3.5.2.7) (Amidohydrolase domain-containing protein 1)		Homo sapiens (Human)		hsa:144193;	cytoplasm [GO:0005737]; imidazolonepropionase activity [GO:0050480]; metal ion binding [GO:0046872]; histidine catabolic process to glutamate and formamide [GO:0019556]; histidine catabolic process to glutamate and formate [GO:0019557]
NP_963865.2	Q08289	Voltage-dependent L-type calcium channel subunit beta-2 (CAB2) (Calcium channel voltage-dependent subunit beta 2) (Lambert-Eaton myasthenic syndrome antigen B) (MYSB)	CACNB2 CACNLB2 MYSB	Homo sapiens (Human)	R-HSA-112308;R-HSA-400042;R-HSA-419037;R-HSA-422356;R-HSA-5576892;R-HSA-5576893;R-HSA-9662360;	hsa:783;	L-type voltage-gated calcium channel complex [GO:1990454]; photoreceptor ribbon synapse [GO:0098684]; plasma membrane [GO:0005886]; presynapse [GO:0098793]; voltage-gated calcium channel complex [GO:0005891]; actin filament binding [GO:0051015]; calcium channel activity [GO:0005262]; voltage-gated calcium channel activity [GO:0005245]; voltage-gated calcium channel activity involved in regulation of presynaptic cytosolic calcium levels [GO:0099626]; calcium ion import [GO:0070509]; calcium ion transmembrane transport [GO:0070588]; chemical synaptic transmission [GO:0007268]; membrane depolarization during atrial cardiac muscle cell action potential [GO:0098912]; membrane depolarization during AV node cell action potential [GO:0086045]; neuromuscular junction development [GO:0007528]; positive regulation of calcium ion transmembrane transport via high voltage-gated calcium channel [GO:1904879]; positive regulation of calcium ion transport [GO:0051928]; positive regulation of high voltage-gated calcium channel activity [GO:1901843]; positive regulation of muscle contraction [GO:0045933]; protein localization to plasma membrane [GO:0072659]; regulation of heart rate by cardiac conduction [GO:0086091]; visual perception [GO:0007601]
NP_963884.2	Q08289	Voltage-dependent L-type calcium channel subunit beta-2 (CAB2) (Calcium channel voltage-dependent subunit beta 2) (Lambert-Eaton myasthenic syndrome antigen B) (MYSB)	CACNB2 CACNLB2 MYSB	Homo sapiens (Human)	R-HSA-112308;R-HSA-400042;R-HSA-419037;R-HSA-422356;R-HSA-5576892;R-HSA-5576893;R-HSA-9662360;	hsa:783;	L-type voltage-gated calcium channel complex [GO:1990454]; photoreceptor ribbon synapse [GO:0098684]; plasma membrane [GO:0005886]; presynapse [GO:0098793]; voltage-gated calcium channel complex [GO:0005891]; actin filament binding [GO:0051015]; calcium channel activity [GO:0005262]; voltage-gated calcium channel activity [GO:0005245]; voltage-gated calcium channel activity involved in regulation of presynaptic cytosolic calcium levels [GO:0099626]; calcium ion import [GO:0070509]; calcium ion transmembrane transport [GO:0070588]; chemical synaptic transmission [GO:0007268]; membrane depolarization during atrial cardiac muscle cell action potential [GO:0098912]; membrane depolarization during AV node cell action potential [GO:0086045]; neuromuscular junction development [GO:0007528]; positive regulation of calcium ion transmembrane transport via high voltage-gated calcium channel [GO:1904879]; positive regulation of calcium ion transport [GO:0051928]; positive regulation of high voltage-gated calcium channel activity [GO:1901843]; positive regulation of muscle contraction [GO:0045933]; protein localization to plasma membrane [GO:0072659]; regulation of heart rate by cardiac conduction [GO:0086091]; visual perception [GO:0007601]
NP_653198.2	Q8WUR7	UPF0235 protein C15orf40	C15orf40	Homo sapiens (Human)		hsa:123207;	cytoplasm [GO:0005737]
NP_872311.2	Q96MD7	Uncharacterized protein C9orf85	C9orf85	Homo sapiens (Human)		hsa:138241;
NP_002881.1	P20936	Ras GTPase-activating protein 1 (GAP) (GTPase-activating protein) (RasGAP) (Ras p21 protein activator) (p120GAP)	RASA1 GAP RASA	Homo sapiens (Human)	R-HSA-186763;R-HSA-3928662;R-HSA-5218921;R-HSA-5658442;R-HSA-8849471;	hsa:5921;	cytoplasm [GO:0005737]; cytosol [GO:0005829]; plasma membrane [GO:0005886]; ruffle [GO:0001726]; GTPase activator activity [GO:0005096]; GTPase activity [GO:0003924]; GTPase binding [GO:0051020]; phosphotyrosine residue binding [GO:0001784]; potassium channel inhibitor activity [GO:0019870]; signaling receptor binding [GO:0005102]; blood vessel morphogenesis [GO:0048514]; ephrin receptor signaling pathway [GO:0048013]; intracellular signal transduction [GO:0035556]; mitotic cytokinesis [GO:0000281]; negative regulation of apoptotic process [GO:0043066]; negative regulation of cell adhesion [GO:0007162]; negative regulation of cell-matrix adhesion [GO:0001953]; negative regulation of neuron apoptotic process [GO:0043524]; regulation of actin filament polymerization [GO:0030833]; regulation of cell shape [GO:0008360]; regulation of RNA metabolic process [GO:0051252]; signal transduction [GO:0007165]; vasculogenesis [GO:0001570]
NP_002881.1	Q59GK3	RAS p21 protein activator 1 isoform 1 variant		Homo sapiens (Human)		hsa:5921;	cytosol [GO:0005829]; GTPase activator activity [GO:0005096]; negative regulation of apoptotic process [GO:0043066]; negative regulation of cell adhesion [GO:0007162]; negative regulation of cell-matrix adhesion [GO:0001953]; negative regulation of neuron apoptotic process [GO:0043524]; regulation of actin filament polymerization [GO:0030833]; signal transduction [GO:0007165]; vasculogenesis [GO:0001570]
NP_006569.1	O14775	Guanine nucleotide-binding protein subunit beta-5 (Gbeta5) (Transducin beta chain 5)	GNB5	Homo sapiens (Human)	R-HSA-1296041;R-HSA-202040;R-HSA-2514859 [O14775-1];R-HSA-381676;R-HSA-392170;R-HSA-392451;R-HSA-392851;R-HSA-400042;R-HSA-4086398;R-HSA-416476;R-HSA-416482;R-HSA-418217;R-HSA-418555;R-HSA-418592;R-HSA-418594;R-HSA-418597;R-HSA-420092;R-HSA-428930;R-HSA-432040;R-HSA-456926;R-HSA-500657;R-HSA-6814122;R-HSA-8964315;R-HSA-8964616;R-HSA-9009391;R-HSA-9634597;R-HSA-9660821;R-HSA-997272;	hsa:10681;	cytoplasm [GO:0005737]; cytosol [GO:0005829]; GTPase activator complex [GO:1902773]; heterotrimeric G-protein complex [GO:0005834]; nucleus [GO:0005634]; presynapse [GO:0098793]; G-protein gamma-subunit binding [GO:0031682]; GTPase activator activity [GO:0005096]; GTPase activity [GO:0003924]; protein-folding chaperone binding [GO:0051087]; signaling receptor complex adaptor activity [GO:0030159]; dark adaptation [GO:1990603]; dopamine receptor signaling pathway [GO:0007212]; G protein-coupled receptor signaling pathway [GO:0007186]; light adaption [GO:0036367]; negative regulation of voltage-gated calcium channel activity [GO:1901386]; positive regulation of GTPase activity [GO:0043547]; signal transduction [GO:0007165]
NP_006554.1	Q13351	Krueppel-like factor 1 (Erythroid krueppel-like transcription factor) (EKLF)	KLF1 EKLF	Homo sapiens (Human)		hsa:10661;	chromatin [GO:0000785]; nucleoplasm [GO:0005654]; nucleus [GO:0005634]; DNA-binding transcription factor activity [GO:0003700]; DNA-binding transcription factor activity, RNA polymerase II-specific [GO:0000981]; metal ion binding [GO:0046872]; RNA polymerase II cis-regulatory region sequence-specific DNA binding [GO:0000978]; transcription cis-regulatory region binding [GO:0000976]; ubiquitin binding [GO:0043130]; cellular response to peptide [GO:1901653]; erythrocyte differentiation [GO:0030218]; maternal process involved in female pregnancy [GO:0060135]; positive regulation of DNA-templated transcription [GO:0045893]; protein destabilization [GO:0031648]; regulation of DNA-templated transcription [GO:0006355]; regulation of transcription by RNA polymerase II [GO:0006357]; ubiquitin-dependent protein catabolic process [GO:0006511]
NP_653248.3	Q8WWF8	Calcyphosin-like protein	CAPSL	Homo sapiens (Human)		hsa:133690;	cytoplasm [GO:0005737]; calcium ion binding [GO:0005509]
NP_001157661.1	O60664	Perilipin-3 (47 kDa mannose 6-phosphate receptor-binding protein) (47 kDa MPR-binding protein) (Cargo selection protein TIP47) (Mannose-6-phosphate receptor-binding protein 1) (Placental protein 17) (PP17)	PLIN3 M6PRBP1 TIP47	Homo sapiens (Human)	R-HSA-163560;R-HSA-6811440;R-HSA-9613354;R-HSA-9613829;R-HSA-9615710;R-HSA-9706019;	hsa:10226;	cytoplasm [GO:0005737]; cytosol [GO:0005829]; endosome [GO:0005768]; endosome membrane [GO:0010008]; Golgi apparatus [GO:0005794]; lipid droplet [GO:0005811]; membrane [GO:0016020]; transport vesicle [GO:0030133]; cadherin binding [GO:0045296]; cellular response to glucose starvation [GO:0042149]; lipid droplet disassembly [GO:1905691]; lipid storage [GO:0019915]; positive regulation of sequestering of triglyceride [GO:0010890]; vesicle-mediated transport [GO:0016192]
NP_001157661.1	A0A140VJN8	Perilipin		Homo sapiens (Human)			cytosol [GO:0005829]; lipid droplet [GO:0005811]; lipid storage [GO:0019915]; positive regulation of sequestering of triglyceride [GO:0010890]
NP_870998.2	Q9BXM0	Periaxin	PRX KIAA1620	Homo sapiens (Human)	R-HSA-9619665 [Q9BXM0-1];	hsa:57716;	anchoring junction [GO:0070161]; cytoplasm [GO:0005737]; nucleus [GO:0005634]; plasma membrane [GO:0005886]; axon ensheathment [GO:0008366]; peripheral nervous system myelin maintenance [GO:0032287]; regulation of RNA splicing [GO:0043484]
NP_001180431.1	Q7RTU0	Transcription factor 24 (TCF-24)	TCF24	Homo sapiens (Human)		hsa:100129654;	nucleus [GO:0005634]; DNA-binding transcription factor activity, RNA polymerase II-specific [GO:0000981]; protein dimerization activity [GO:0046983]; RNA polymerase II transcription regulatory region sequence-specific DNA binding [GO:0000977]; developmental process [GO:0032502]; regulation of transcription by RNA polymerase II [GO:0006357]
NP_005899.3	O00462	Beta-mannosidase (EC 3.2.1.25) (Lysosomal beta A mannosidase) (Mannanase) (Mannase)	MANBA MANB1	Homo sapiens (Human)	R-HSA-6798695;R-HSA-8853383;	hsa:4126;	azurophil granule membrane [GO:0035577]; lysosomal lumen [GO:0043202]; plasma membrane [GO:0005886]; beta-mannosidase activity [GO:0004567]; mannose binding [GO:0005537]; glycoprotein catabolic process [GO:0006516]; oligosaccharide catabolic process [GO:0009313]; protein modification process [GO:0036211]
NP_001155129.1	P10242	Transcriptional activator Myb (Proto-oncogene c-Myb)	MYB	Homo sapiens (Human)	R-HSA-8939236;R-HSA-9018519;R-HSA-9616222;R-HSA-983231;R-HSA-9834899;	hsa:4602;	cytosol [GO:0005829]; nuclear matrix [GO:0016363]; nucleoplasm [GO:0005654]; nucleus [GO:0005634]; RNA polymerase II transcription regulator complex [GO:0090575]; DNA-binding transcription activator activity, RNA polymerase II-specific [GO:0001228]; DNA-binding transcription factor activity, RNA polymerase II-specific [GO:0000981]; RNA polymerase II cis-regulatory region sequence-specific DNA binding [GO:0000978]; cellular response to hydrogen peroxide [GO:0070301]; cellular response to retinoic acid [GO:0071300]; erythrocyte differentiation [GO:0030218]; mitotic cell cycle [GO:0000278]; myeloid cell development [GO:0061515]; negative regulation of DNA-templated transcription [GO:0045892]; negative regulation of hematopoietic progenitor cell differentiation [GO:1901533]; negative regulation of megakaryocyte differentiation [GO:0045653]; negative regulation of transcription by RNA polymerase II [GO:0000122]; positive regulation of collagen biosynthetic process [GO:0032967]; positive regulation of DNA-templated transcription [GO:0045893]; positive regulation of glial cell proliferation [GO:0060252]; positive regulation of hepatic stellate cell activation [GO:2000491]; positive regulation of hepatic stellate cell proliferation [GO:1904899]; positive regulation of miRNA transcription [GO:1902895]; positive regulation of neuron apoptotic process [GO:0043525]; positive regulation of smooth muscle cell proliferation [GO:0048661]; positive regulation of testosterone secretion [GO:2000845]; positive regulation of transcription by RNA polymerase II [GO:0045944]; positive regulation of transforming growth factor beta production [GO:0071636]; regulation of DNA-templated transcription [GO:0006355]; response to hypoxia [GO:0001666]; response to ischemia [GO:0002931]; skeletal muscle cell proliferation [GO:0014856]; T-helper 2 cell differentiation [GO:0045064]
NP_115679.2	Q6YN16	Hydroxysteroid dehydrogenase-like protein 2 (EC 1.-.-.-) (Short chain dehydrogenase/reductase family 13C member 1)	HSDL2 C9orf99 SDR13C1	Homo sapiens (Human)		hsa:84263;	membrane [GO:0016020]; mitochondrion [GO:0005739]; peroxisome [GO:0005777]; oxidoreductase activity [GO:0016491]
NP_006102.2	P42765	3-ketoacyl-CoA thiolase, mitochondrial (EC 2.3.1.16) (Acetyl-CoA acetyltransferase) (EC 2.3.1.9) (Acetyl-CoA acyltransferase) (Acyl-CoA hydrolase, mitochondrial) (EC 3.1.2.-, EC 3.1.2.1, EC 3.1.2.2) (Beta-ketothiolase) (Mitochondrial 3-oxoacyl-CoA thiolase) (T1)	ACAA2	Homo sapiens (Human)	R-HSA-77289;	hsa:10449;	mitochondrial matrix [GO:0005759]; mitochondrion [GO:0005739]; acetyl-CoA C-acetyltransferase activity [GO:0003985]; acetyl-CoA C-acyltransferase activity [GO:0003988]; acetyl-CoA hydrolase activity [GO:0003986]; fatty acyl-CoA hydrolase activity [GO:0047617]; RNA binding [GO:0003723]; cellular response to hypoxia [GO:0071456]; cholesterol biosynthetic process [GO:0006695]; fatty acid beta-oxidation [GO:0006635]; negative regulation of mitochondrial membrane permeability involved in apoptotic process [GO:1902109]; negative regulation of mitochondrial outer membrane permeabilization involved in apoptotic signaling pathway [GO:1901029]
NP_006102.2	B3KNP8	cDNA FLJ30111 fis, clone BNGH42000360, highly similar to 3-ketoacyl-CoA thiolase, mitochondrial		Homo sapiens (Human)		hsa:10449;	mitochondrion [GO:0005739]; acetyl-CoA C-acyltransferase activity [GO:0003988]
XP_005272652.1	Q9UET6	tRNA (cytidine(32)/guanosine(34)-2'-O)-methyltransferase (EC 2.1.1.205) (2'-O-ribose RNA methyltransferase TRM7 homolog) (Protein ftsJ homolog 1)	FTSJ1 JM23	Homo sapiens (Human)	R-HSA-6782315;	hsa:24140;	cytoplasm [GO:0005737]; cytosol [GO:0005829]; nucleus [GO:0005634]; S-adenosyl-L-methionine binding [GO:1904047]; tRNA (cytidine(32)-2'-O)-methyltransferase activity [GO:0106339]; tRNA (guanine(34)-2'-O)-methyltransferase activity [GO:0106340]; tRNA (guanine) methyltransferase activity [GO:0016423]; tRNA 2'-O-methyltransferase activity [GO:0106050]; tRNA methyltransferase activity [GO:0008175]; cytoplasmic translation [GO:0002181]; neurogenesis [GO:0022008]; tRNA methylation [GO:0030488]; tRNA modification [GO:0006400]; tRNA nucleoside ribose methylation [GO:0002128]; wobble position ribose methylation [GO:0002130]
NP_075565.2	Q96BR5	Cytochrome c oxidase assembly factor 7 (Beta-lactamase hcp-like protein) (Respiratory chain assembly factor 1) (Sel1 repeat-containing protein 1)	COA7 C1orf163 RESA1 SELRC1	Homo sapiens (Human)		hsa:65260;	mitochondrial intermembrane space [GO:0005758]; mitochondrion [GO:0005739]; nucleoplasm [GO:0005654]
NP_060000.1	O75541	Zinc finger protein 821	ZNF821	Homo sapiens (Human)		hsa:55565;	nucleus [GO:0005634]; DNA-binding transcription factor activity [GO:0003700]; metal ion binding [GO:0046872]; RNA polymerase II cis-regulatory region sequence-specific DNA binding [GO:0000978]; sequence-specific double-stranded DNA binding [GO:1990837]; regulation of transcription by RNA polymerase II [GO:0006357]
NP_060000.1	A0A0C4DH12	Zinc finger protein 821	ZNF821	Homo sapiens (Human)			metal ion binding [GO:0046872]
NP_001182682.1	Q8WTV1	THAP domain-containing protein 3	THAP3	Homo sapiens (Human)		hsa:90326;	DNA binding [GO:0003677]; metal ion binding [GO:0046872]; positive regulation of transcription by RNA polymerase II [GO:0045944]
NP_115882.1	Q9BXS5	AP-1 complex subunit mu-1 (AP-mu chain family member mu1A) (Adaptor protein complex AP-1 subunit mu-1) (Adaptor-related protein complex 1 subunit mu-1) (Clathrin assembly protein complex 1 mu-1 medium chain 1) (Clathrin coat assembly protein AP47) (Clathrin coat-associated protein AP47) (Golgi adaptor HA1/AP1 adaptin mu-1 subunit) (Mu-adaptin 1) (Mu1A-adaptin)	AP1M1 CLTNM	Homo sapiens (Human)	R-HSA-164940;R-HSA-2132295;R-HSA-432720;R-HSA-432722;R-HSA-6798695;	hsa:8907;	AP-1 adaptor complex [GO:0030121]; clathrin-coated vesicle [GO:0030136]; cytoplasmic vesicle membrane [GO:0030659]; cytosol [GO:0005829]; early endosome [GO:0005769]; extracellular exosome [GO:0070062]; Golgi membrane [GO:0000139]; intracellular membrane-bounded organelle [GO:0043231]; lysosomal membrane [GO:0005765]; membrane [GO:0016020]; plasma membrane [GO:0005886]; specific granule membrane [GO:0035579]; trans-Golgi network membrane [GO:0032588]; clathrin adaptor activity [GO:0035615]; endosome to melanosome transport [GO:0035646]; intracellular protein transport [GO:0006886]; melanosome assembly [GO:1903232]; melanosome organization [GO:0032438]; platelet dense granule organization [GO:0060155]; vesicle-mediated transport [GO:0016192]
NP_115882.1	B3KNH5	cDNA FLJ14622 fis, clone NT2RP2000147, highly similar to Adaptor-related protein complex 1 mu-1 subunit		Homo sapiens (Human)		hsa:8907;	clathrin adaptor complex [GO:0030131]; clathrin-coated vesicle [GO:0030136]; clathrin adaptor activity [GO:0035615]; intracellular protein transport [GO:0006886]
NP_859048.1	Q06830	Peroxiredoxin-1 (EC 1.11.1.24) (Natural killer cell-enhancing factor A) (NKEF-A) (Proliferation-associated gene protein) (PAG) (Thioredoxin peroxidase 2) (Thioredoxin-dependent peroxide reductase 2) (Thioredoxin-dependent peroxiredoxin 1)	PRDX1 PAGA PAGB TDPX2	Homo sapiens (Human)	R-HSA-3299685;R-HSA-5628897;R-HSA-8862803;R-HSA-9818027;	hsa:5052;	cytoplasm [GO:0005737]; cytosol [GO:0005829]; extracellular exosome [GO:0070062]; extracellular space [GO:0005615]; melanosome [GO:0042470]; nucleus [GO:0005634]; cadherin binding [GO:0045296]; identical protein binding [GO:0042802]; peroxidase activity [GO:0004601]; RNA binding [GO:0003723]; thioredoxin peroxidase activity [GO:0008379]; canonical NF-kappaB signal transduction [GO:0007249]; cell population proliferation [GO:0008283]; cell redox homeostasis [GO:0045454]; erythrocyte homeostasis [GO:0034101]; fibroblast proliferation [GO:0048144]; hydrogen peroxide catabolic process [GO:0042744]; leukocyte activation [GO:0045321]; natural killer cell activation [GO:0030101]; natural killer cell mediated cytotoxicity [GO:0042267]; regulation of non-canonical NF-kappaB signal transduction [GO:1901222]; regulation of stress-activated MAPK cascade [GO:0032872]; removal of superoxide radicals [GO:0019430]; response to oxidative stress [GO:0006979]; skeletal system development [GO:0001501]
NP_859048.1	A0A384NPQ2	Peroxiredoxin-1 (EC 1.11.1.24) (Thioredoxin-dependent peroxiredoxin 1)		Homo sapiens (Human)		hsa:5052;	cytosol [GO:0005829]; identical protein binding [GO:0042802]; thioredoxin peroxidase activity [GO:0008379]; canonical NF-kappaB signal transduction [GO:0007249]; cell redox homeostasis [GO:0045454]; erythrocyte homeostasis [GO:0034101]; fibroblast proliferation [GO:0048144]; hydrogen peroxide catabolic process [GO:0042744]; leukocyte activation [GO:0045321]; natural killer cell mediated cytotoxicity [GO:0042267]; regulation of non-canonical NF-kappaB signal transduction [GO:1901222]; regulation of stress-activated MAPK cascade [GO:0032872]; removal of superoxide radicals [GO:0019430]
NP_940983.2	P61129	Zinc finger CCCH domain-containing protein 6	ZC3H6 KIAA2035 ZC3HDC6	Homo sapiens (Human)		hsa:376940;	chromatin [GO:0000785]; nucleus [GO:0005634]; metal ion binding [GO:0046872]; RNA binding [GO:0003723]; negative regulation of DNA-templated transcription [GO:0045892]
NP_940983.2	Q6ZN12	cDNA FLJ16526 fis, clone OCBBF2006987		Homo sapiens (Human)		hsa:376940;	nucleus [GO:0005634]; metal ion binding [GO:0046872]; RNA binding [GO:0003723]; negative regulation of DNA-templated transcription [GO:0045892]
NP_997401.1	P17612	cAMP-dependent protein kinase catalytic subunit alpha (PKA C-alpha) (EC 2.7.11.11)	PRKACA PKACA	Homo sapiens (Human)	R-HSA-111931;R-HSA-163358;R-HSA-163560;R-HSA-163615;R-HSA-164378;R-HSA-180024;R-HSA-2565942;R-HSA-380259;R-HSA-380270;R-HSA-380284;R-HSA-380320;R-HSA-381676;R-HSA-392517;R-HSA-422356;R-HSA-432040;R-HSA-4420097;R-HSA-442720;R-HSA-512988;R-HSA-5578775;R-HSA-5610780;R-HSA-5610783;R-HSA-5610785;R-HSA-5610787;R-HSA-5620912;R-HSA-5621575;R-HSA-5687128;R-HSA-8853659;R-HSA-8854518;R-HSA-8963896;R-HSA-9010642;R-HSA-9022535;R-HSA-9022692;R-HSA-9634597;R-HSA-9634600;R-HSA-9660821;R-HSA-9664323;R-HSA-983231;R-HSA-9837999;	hsa:5566;	acrosomal vesicle [GO:0001669]; calcium channel complex [GO:0034704]; cAMP-dependent protein kinase complex [GO:0005952]; centrosome [GO:0005813]; ciliary base [GO:0097546]; cytoplasm [GO:0005737]; cytosol [GO:0005829]; dendritic spine [GO:0043197]; extracellular exosome [GO:0070062]; glutamatergic synapse [GO:0098978]; mitochondrial matrix [GO:0005759]; neuromuscular junction [GO:0031594]; nuclear speck [GO:0016607]; nucleoplasm [GO:0005654]; nucleotide-activated protein kinase complex [GO:0031588]; nucleus [GO:0005634]; perinuclear region of cytoplasm [GO:0048471]; plasma membrane [GO:0005886]; plasma membrane raft [GO:0044853]; sperm flagellum [GO:0036126]; sperm midpiece [GO:0097225]; AMP-activated protein kinase activity [GO:0004679]; ATP binding [GO:0005524]; cAMP-dependent protein kinase activity [GO:0004691]; channel activator activity [GO:0099103]; magnesium ion binding [GO:0000287]; manganese ion binding [GO:0030145]; protein domain specific binding [GO:0019904]; protein kinase A regulatory subunit binding [GO:0034237]; protein kinase activity [GO:0004672]; protein kinase binding [GO:0019901]; protein serine kinase activity [GO:0106310]; protein serine/threonine kinase activity [GO:0004674]; protein serine/threonine/tyrosine kinase activity [GO:0004712]; ubiquitin protein ligase binding [GO:0031625]; adenylate cyclase-activating G protein-coupled receptor signaling pathway [GO:0007189]; cAMP/PKA signal transduction [GO:0141156]; cell communication by electrical coupling involved in cardiac conduction [GO:0086064]; cellular response to cold [GO:0070417]; cellular response to epinephrine stimulus [GO:0071872]; cellular response to glucagon stimulus [GO:0071377]; cellular response to glucose stimulus [GO:0071333]; cellular response to heat [GO:0034605]; cellular response to parathyroid hormone stimulus [GO:0071374]; cytokine-mediated signaling pathway [GO:0019221]; high-density lipoprotein particle assembly [GO:0034380]; mesoderm formation [GO:0001707]; mitochondrial protein catabolic process [GO:0035694]; mRNA processing [GO:0006397]; negative regulation of glycolytic process through fructose-6-phosphate [GO:1904539]; negative regulation of interleukin-2 production [GO:0032703]; negative regulation of smoothened signaling pathway [GO:0045879]; negative regulation of TORC1 signaling [GO:1904262]; neural tube closure [GO:0001843]; peptidyl-serine phosphorylation [GO:0018105]; positive regulation of calcium-mediated signaling [GO:0050850]; positive regulation of gluconeogenesis [GO:0045722]; positive regulation of insulin secretion [GO:0032024]; positive regulation of protein export from nucleus [GO:0046827]; postsynaptic modulation of chemical synaptic transmission [GO:0099170]; protein export from nucleus [GO:0006611]; protein kinase A signaling [GO:0010737]; protein localization to lipid droplet [GO:1990044]; protein phosphorylation [GO:0006468]; regulation of bicellular tight junction assembly [GO:2000810]; regulation of cardiac conduction [GO:1903779]; regulation of cardiac muscle contraction [GO:0055117]; regulation of cardiac muscle contraction by regulation of the release of sequestered calcium ion [GO:0010881]; regulation of cell cycle [GO:0051726]; regulation of heart rate [GO:0002027]; regulation of macroautophagy [GO:0016241]; regulation of osteoblast differentiation [GO:0045667]; regulation of proteasomal protein catabolic process [GO:0061136]; regulation of protein processing [GO:0070613]; renal water homeostasis [GO:0003091]; sperm capacitation [GO:0048240]
NP_997401.1	A8K8B9	cAMP-dependent protein kinase catalytic subunit alpha (EC 2.7.11.11)		Homo sapiens (Human)			membrane [GO:0016020]; mitochondrion [GO:0005739]; nucleus [GO:0005634]; AMP-activated protein kinase activity [GO:0004679]; ATP binding [GO:0005524]; cAMP-dependent protein kinase activity [GO:0004691]; protein kinase A regulatory subunit binding [GO:0034237]; protein kinase A signaling [GO:0010737]
XP_005259774.1	A1L0T0	2-hydroxyacyl-CoA lyase 2 (EC 4.1.2.-) (Acetolactate synthase-like protein) (IlvB-like protein)	ILVBL AHAS HACL2	Homo sapiens (Human)		hsa:10994;	acetolactate synthase complex [GO:0005948]; endoplasmic reticulum membrane [GO:0005789]; membrane [GO:0016020]; acetolactate synthase activity [GO:0003984]; flavin adenine dinucleotide binding [GO:0050660]; lyase activity [GO:0016829]; magnesium ion binding [GO:0000287]; thiamine pyrophosphate binding [GO:0030976]; fatty acid alpha-oxidation [GO:0001561]; isoleucine biosynthetic process [GO:0009097]; valine biosynthetic process [GO:0009099]
NP_998759.1	Q33E94	Transcription factor RFX4 (Regulatory factor X 4) (Testis development protein NYD-SP10)	RFX4	Homo sapiens (Human)		hsa:5992;	chromatin [GO:0000785]; nucleus [GO:0005634]; DNA-binding transcription activator activity, RNA polymerase II-specific [GO:0001228]; DNA-binding transcription factor activity, RNA polymerase II-specific [GO:0000981]; RNA polymerase II cis-regulatory region sequence-specific DNA binding [GO:0000978]; sequence-specific double-stranded DNA binding [GO:1990837]; cilium assembly [GO:0060271]; negative regulation of smoothened signaling pathway [GO:0045879]; positive regulation of transcription by RNA polymerase II [GO:0045944]; regulation of protein processing [GO:0070613]; regulation of transcription by RNA polymerase II [GO:0006357]; telencephalon development [GO:0021537]
NP_872415.1	Q86XU0	Zinc finger protein 677	ZNF677	Homo sapiens (Human)	R-HSA-212436;	hsa:342926;	nucleus [GO:0005634]; DNA-binding transcription factor activity, RNA polymerase II-specific [GO:0000981]; metal ion binding [GO:0046872]; RNA polymerase II cis-regulatory region sequence-specific DNA binding [GO:0000978]; regulation of transcription by RNA polymerase II [GO:0006357]
NP_848621.2	Q86VD7	Mitochondrial coenzyme A transporter SLC25A42 (Solute carrier family 25 member 42)	SLC25A42	Homo sapiens (Human)	R-HSA-199220;	hsa:284439;	mitochondrial inner membrane [GO:0005743]; mitochondrion [GO:0005739]; nucleus [GO:0005634]; ADP phosphatase activity [GO:0043262]; ADP transmembrane transporter activity [GO:0015217]; AMP transmembrane transporter activity [GO:0080122]; ATP transmembrane transporter activity [GO:0005347]; coenzyme A transmembrane transporter activity [GO:0015228]; ADP transport [GO:0015866]; AMP transport [GO:0080121]; ATP transport [GO:0015867]; coenzyme A transmembrane transport [GO:0035349]; pantothenate metabolic process [GO:0015939]
NP_848621.2	Q8NHH2	Uncharacterized protein		Homo sapiens (Human)
NP_005642.1	P48775	Tryptophan 2,3-dioxygenase (TDO) (EC 1.13.11.11) (Tryptamin 2,3-dioxygenase) (Tryptophan oxygenase) (TO) (TRPO) (Tryptophan pyrrolase) (Tryptophanase)	TDO2 TDO	Homo sapiens (Human)	R-HSA-71240;	hsa:6999;	cytosol [GO:0005829]; amino acid binding [GO:0016597]; heme binding [GO:0020037]; identical protein binding [GO:0042802]; metal ion binding [GO:0046872]; oxygen binding [GO:0019825]; tryptophan 2,3-dioxygenase activity [GO:0004833]; protein homotetramerization [GO:0051289]; response to nitroglycerin [GO:1904842]; tryptophan catabolic process to acetyl-CoA [GO:0019442]; tryptophan catabolic process to kynurenine [GO:0019441]
NP_005436.1	Q9UQE7	Structural maintenance of chromosomes protein 3 (SMC protein 3) (SMC-3) (Basement membrane-associated chondroitin proteoglycan) (Bamacan) (Chondroitin sulfate proteoglycan 6) (Chromosome-associated polypeptide) (hCAP)	SMC3 BAM BMH CSPG6 SMC3L1	Homo sapiens (Human)	R-HSA-1221632;R-HSA-2467813;R-HSA-2468052;R-HSA-2470946;R-HSA-2500257;R-HSA-3108214;R-HSA-9018519;	hsa:9126;	chromatin [GO:0000785]; chromosome [GO:0005694]; chromosome, centromeric region [GO:0000775]; cohesin complex [GO:0008278]; cytosol [GO:0005829]; lateral element [GO:0000800]; meiotic cohesin complex [GO:0030893]; mitotic cohesin complex [GO:0030892]; mitotic spindle pole [GO:0097431]; nuclear matrix [GO:0016363]; nucleoplasm [GO:0005654]; nucleus [GO:0005634]; ATP binding [GO:0005524]; ATP hydrolysis activity [GO:0016887]; beta-tubulin binding [GO:0048487]; chromatin binding [GO:0003682]; double-stranded DNA binding [GO:0003690]; dynein complex binding [GO:0070840]; mediator complex binding [GO:0036033]; microtubule motor activity [GO:0003777]; protein heterodimerization activity [GO:0046982]; cell division [GO:0051301]; DNA repair [GO:0006281]; establishment of meiotic sister chromatid cohesion [GO:0034089]; establishment of mitotic sister chromatid cohesion [GO:0034087]; meiotic cell cycle [GO:0051321]; mitotic cell cycle [GO:0000278]; mitotic sister chromatid cohesion [GO:0007064]; mitotic spindle assembly [GO:0090307]; regulation of DNA replication [GO:0006275]; sister chromatid cohesion [GO:0007062]; stem cell population maintenance [GO:0019827]
NP_006850.2	O43766	Lipoyl synthase, mitochondrial (EC 2.8.1.8) (Lipoate synthase) (LS) (Lip-syn) (Lipoic acid synthase)	LIAS LAS HUSSY-01	Homo sapiens (Human)	R-HSA-9857492;	hsa:11019;	mitochondrial matrix [GO:0005759]; mitochondrion [GO:0005739]; 4 iron, 4 sulfur cluster binding [GO:0051539]; lipoate synthase activity [GO:0016992]; metal ion binding [GO:0046872]; inflammatory response [GO:0006954]; lipoate biosynthetic process [GO:0009107]; neural tube closure [GO:0001843]; response to lipopolysaccharide [GO:0032496]; response to oxidative stress [GO:0006979]
NP_001310822.1	Q4L235	Beta-alanine-activating enzyme (EC 6.2.1.-) (Acyl-CoA synthetase family member 4) (Protein NRPS998)	AASDH ACSF4 U26 HSPC318	Homo sapiens (Human)		hsa:132949;	acid-thiol ligase activity [GO:0016878]; ATP binding [GO:0005524]; amino acid activation for nonribosomal peptide biosynthetic process [GO:0043041]; beta-alanine metabolic process [GO:0019482]; fatty acid metabolic process [GO:0006631]
NP_001310822.1	B4E195	cDNA FLJ51442, highly similar to Homo sapiens 2-aminoadipic 6-semialdehyde dehydrogenase (AASDH), mRNA		Homo sapiens (Human)			membrane [GO:0016020]; amino acid activation for nonribosomal peptide biosynthetic process [GO:0043041]; lipid metabolic process [GO:0006629]
NP_001310822.1	B4E2K0	cDNA FLJ54663, highly similar to Homo sapiens 2-aminoadipic 6-semialdehyde dehydrogenase (AASDH), mRNA		Homo sapiens (Human)		hsa:132949;	amino acid activation for nonribosomal peptide biosynthetic process [GO:0043041]; lipid metabolic process [GO:0006629]
NP_001310822.1	B7ZAI1	cDNA, FLJ79195, highly similar to Homo sapiens 2-aminoadipic 6-semialdehyde dehydrogenase (AASDH), mRNA		Homo sapiens (Human)			amino acid activation for nonribosomal peptide biosynthetic process [GO:0043041]; lipid metabolic process [GO:0006629]
XP_006723268.1	Q86XI8	Uncharacterized protein ZSWIM9	ZSWIM9 C19orf68	Homo sapiens (Human)		hsa:374920;
NP_001010982.2	Q63HM1	Kynurenine formamidase (KFA) (KFase) (EC 3.5.1.9) (Arylformamidase) (N-formylkynurenine formamidase) (FKF)	AFMID	Homo sapiens (Human)	R-HSA-71240;	hsa:125061;	cytoplasm [GO:0005737]; cytosol [GO:0005829]; nucleus [GO:0005634]; arylformamidase activity [GO:0004061]; 'de novo' NAD biosynthetic process from tryptophan [GO:0034354]; tryptophan catabolic process to kynurenine [GO:0019441]
NP_078853.2	Q8TF17	SH3 domain and tetratricopeptide repeat-containing protein 2	SH3TC2 KIAA1985 PP12494	Homo sapiens (Human)		hsa:79628;	cytoplasmic vesicle [GO:0031410]; plasma membrane [GO:0005886]; peripheral nervous system myelin maintenance [GO:0032287]; regulation of ERBB signaling pathway [GO:1901184]; regulation of intracellular protein transport [GO:0033157]
NP_078853.2	A0A514TP98	SH3TC2	SH3TC2	Homo sapiens (Human)		hsa:79628;	cytoplasmic vesicle [GO:0031410]; plasma membrane [GO:0005886]; peripheral nervous system myelin maintenance [GO:0032287]; regulation of ERBB signaling pathway [GO:1901184]; regulation of intracellular protein transport [GO:0033157]
NP_002503.1	P22392	Nucleoside diphosphate kinase B (NDK B) (NDP kinase B) (EC 2.7.4.6) (C-myc purine-binding transcription factor PUF) (Histidine protein kinase NDKB) (EC 2.7.13.3) (nm23-H2)	NME2 NM23B	Homo sapiens (Human)	R-HSA-499943;R-HSA-6798695;R-HSA-9748787;R-HSA-9755088;	hsa:4831;hsa:654364;	cell periphery [GO:0071944]; cytoplasm [GO:0005737]; cytosol [GO:0005829]; extracellular exosome [GO:0070062]; extracellular region [GO:0005576]; ficolin-1-rich granule lumen [GO:1904813]; lamellipodium [GO:0030027]; nucleus [GO:0005634]; perinuclear region of cytoplasm [GO:0048471]; ruffle [GO:0001726]; secretory granule lumen [GO:0034774]; ATP binding [GO:0005524]; DNA binding [GO:0003677]; G-quadruplex DNA binding [GO:0051880]; GDP binding [GO:0019003]; metal ion binding [GO:0046872]; nucleoside diphosphate kinase activity [GO:0004550]; protein histidine kinase activity [GO:0004673]; transcription coactivator activity [GO:0003713]; cell adhesion [GO:0007155]; CTP biosynthetic process [GO:0006241]; GTP biosynthetic process [GO:0006183]; integrin-mediated signaling pathway [GO:0007229]; negative regulation of apoptotic process [GO:0043066]; nucleoside triphosphate biosynthetic process [GO:0009142]; positive regulation of DNA-templated transcription [GO:0045893]; positive regulation of epithelial cell proliferation [GO:0050679]; positive regulation of keratinocyte differentiation [GO:0045618]; positive regulation of transcription by RNA polymerase II [GO:0045944]; regulation of apoptotic process [GO:0042981]; regulation of epidermis development [GO:0045682]; UTP biosynthetic process [GO:0006228]
NP_002503.1	Q6FHN3	Nucleoside diphosphate kinase (EC 2.7.4.6)	NME2 HEL-S-155an hCG_2001850	Homo sapiens (Human)		hsa:4831;	cytoplasm [GO:0005737]; ATP binding [GO:0005524]; nucleoside diphosphate kinase activity [GO:0004550]; CTP biosynthetic process [GO:0006241]; GTP biosynthetic process [GO:0006183]; regulation of apoptotic process [GO:0042981]; UTP biosynthetic process [GO:0006228]
NP_005361.2	P61006	Ras-related protein Rab-8A (EC 3.6.5.2) (Oncogene c-mel)	RAB8A MEL RAB8	Homo sapiens (Human)	R-HSA-1445148;R-HSA-2565942;R-HSA-5620912;R-HSA-5620916;R-HSA-8854214;R-HSA-8873719;R-HSA-8876198;	hsa:4218;	centriole [GO:0005814]; centrosome [GO:0005813]; ciliary basal body [GO:0036064]; ciliary base [GO:0097546]; ciliary membrane [GO:0060170]; cilium [GO:0005929]; cytosol [GO:0005829]; dendritic spine [GO:0043197]; endosome [GO:0005768]; endosome membrane [GO:0010008]; extracellular exosome [GO:0070062]; glutamatergic synapse [GO:0098978]; Golgi membrane [GO:0000139]; midbody [GO:0030496]; neuronal cell body [GO:0043025]; non-motile cilium [GO:0097730]; phagocytic vesicle [GO:0045335]; phagocytic vesicle membrane [GO:0030670]; plasma membrane [GO:0005886]; postsynaptic density [GO:0014069]; recycling endosome membrane [GO:0055038]; synaptic vesicle [GO:0008021]; trans-Golgi network membrane [GO:0032588]; trans-Golgi network transport vesicle [GO:0030140]; GDP binding [GO:0019003]; GTP binding [GO:0005525]; GTPase activity [GO:0003924]; myosin V binding [GO:0031489]; protein tyrosine kinase binding [GO:1990782]; small GTPase binding [GO:0031267]; autophagy [GO:0006914]; axonogenesis [GO:0007409]; cellular response to insulin stimulus [GO:0032869]; cilium assembly [GO:0060271]; endocytic recycling [GO:0032456]; exocytosis [GO:0006887]; Golgi organization [GO:0007030]; Golgi vesicle fusion to target membrane [GO:0048210]; neurotransmitter receptor transport to postsynaptic membrane [GO:0098969]; neurotransmitter receptor transport, endosome to postsynaptic membrane [GO:0098887]; protein localization to cilium [GO:0061512]; protein localization to plasma membrane [GO:0072659]; protein secretion [GO:0009306]; regulation of autophagy [GO:0010506]; regulation of long-term neuronal synaptic plasticity [GO:0048169]; regulation of protein transport [GO:0051223]; vesicle docking involved in exocytosis [GO:0006904]; vesicle-mediated transport in synapse [GO:0099003]
NP_001278881.1	Q02153	Guanylate cyclase soluble subunit beta-1 (GCS-beta-1) (EC 4.6.1.2) (Guanylate cyclase soluble subunit beta-3) (GCS-beta-3) (Soluble guanylate cyclase small subunit)	GUCY1B1 GUC1B3 GUCSB3 GUCY1B3	Homo sapiens (Human)	R-HSA-392154;R-HSA-445355;	hsa:2983;	cytosol [GO:0005829]; glutamatergic synapse [GO:0098978]; guanylate cyclase complex, soluble [GO:0008074]; presynaptic active zone cytoplasmic component [GO:0098831]; adenylate cyclase activity [GO:0004016]; cytidylate cyclase activity [GO:0047805]; GTP binding [GO:0005525]; guanylate cyclase activity [GO:0004383]; heme binding [GO:0020037]; Hsp90 protein binding [GO:0051879]; metal ion binding [GO:0046872]; protein-containing complex binding [GO:0044877]; signaling receptor activity [GO:0038023]; blood circulation [GO:0008015]; cellular response to nitric oxide [GO:0071732]; cGMP biosynthetic process [GO:0006182]; cGMP-mediated signaling [GO:0019934]; nitric oxide mediated signal transduction [GO:0007263]; nitric oxide-cGMP-mediated signaling [GO:0038060]; response to oxygen levels [GO:0070482]; trans-synaptic signaling by nitric oxide, modulating synaptic transmission [GO:0099555]
NP_001124499.1	P50479	PDZ and LIM domain protein 4 (LIM protein RIL) (Reversion-induced LIM protein)	PDLIM4 RIL	Homo sapiens (Human)		hsa:8572;	adherens junction [GO:0005912]; cytoplasm [GO:0005737]; cytoskeleton [GO:0005856]; dendritic spine [GO:0043197]; early endosome lumen [GO:0031905]; early endosome membrane [GO:0031901]; filamentous actin [GO:0031941]; lamellipodium [GO:0030027]; nucleus [GO:0005634]; perinuclear region of cytoplasm [GO:0048471]; postsynaptic membrane [GO:0045211]; recycling endosome lumen [GO:0034777]; recycling endosome membrane [GO:0055038]; stress fiber [GO:0001725]; Z disc [GO:0030018]; actin binding [GO:0003779]; alpha-actinin binding [GO:0051393]; metal ion binding [GO:0046872]; muscle alpha-actinin binding [GO:0051371]; protein homodimerization activity [GO:0042803]; protein phosphatase binding [GO:0019903]; actin cytoskeleton organization [GO:0030036]; excitatory chemical synaptic transmission [GO:0098976]; heart development [GO:0007507]; muscle structure development [GO:0061061]
NP_001124499.1	A0A0S2Z4N4	PDZ and LIM domain 4 isoform 1	PDLIM4	Homo sapiens (Human)			adherens junction [GO:0005912]; filamentous actin [GO:0031941]; stress fiber [GO:0001725]; Z disc [GO:0030018]; actin binding [GO:0003779]; muscle alpha-actinin binding [GO:0051371]; actin cytoskeleton organization [GO:0030036]; heart development [GO:0007507]; muscle structure development [GO:0061061]
NP_001011554.1	Q8WWT9	Na(+)/dicarboxylate cotransporter 3 (NaDC-3) (hNaDC3) (Na(+)-coupled carboxylate transporter 3) (NaC3) (Sodium-dependent high-affinity dicarboxylate transporter 2) (Solute carrier family 13 member 3) (SLC13A3)	SLC13A3 NADC3 SDCT2	Homo sapiens (Human)	R-HSA-433137;	hsa:64849;	basolateral plasma membrane [GO:0016323]; extracellular exosome [GO:0070062]; plasma membrane [GO:0005886]; alpha-ketoglutarate transmembrane transporter activity [GO:0015139]; citrate transmembrane transporter activity [GO:0015137]; dicarboxylic acid transmembrane transporter activity [GO:0005310]; glutathione transmembrane transporter activity [GO:0034634]; high-affinity sodium:dicarboxylate symporter activity [GO:0015362]; sodium:dicarboxylate symporter activity [GO:0017153]; succinate transmembrane transporter activity [GO:0015141]; citrate transport [GO:0015746]; dicarboxylic acid transport [GO:0006835]; glutathione transmembrane transport [GO:0034775]; lipid transport [GO:0006869]; succinate transmembrane transport [GO:0071422]; transport across blood-brain barrier [GO:0150104]
NP_612358.3	Q8NBR0	Tumor protein p53-inducible protein 13 (Damage-stimulated cytoplasmic protein 1)	TP53I13 DSCP1	Homo sapiens (Human)		hsa:90313;	cytoplasm [GO:0005737]; plasma membrane [GO:0005886]; negative regulation of cell cycle [GO:0045786]; response to organic cyclic compound [GO:0014070]; response to UV [GO:0009411]; response to xenobiotic stimulus [GO:0009410]
NP_001271439.1	Q86YT5	Na(+)/citrate cotransporter (NaCT) (Sodium-coupled citrate transporter) (Sodium-dependent citrate transporter) (Solute carrier family 13 member 5)	SLC13A5 NACT	Homo sapiens (Human)	R-HSA-433137;	hsa:284111;	cytosol [GO:0005829]; nucleoplasm [GO:0005654]; plasma membrane [GO:0005886]; citrate transmembrane transporter activity [GO:0015137]; identical protein binding [GO:0042802]; organic acid:sodium symporter activity [GO:0005343]; sodium:dicarboxylate symporter activity [GO:0017153]; succinate transmembrane transporter activity [GO:0015141]; alpha-ketoglutarate transport [GO:0015742]; cellular response to lithium ion [GO:0071285]; citrate transport [GO:0015746]; fumarate transport [GO:0015741]; oxaloacetate transport [GO:0015729]; succinate transport [GO:0015744]; transmembrane transport [GO:0055085]
NP_001271439.1	Q68D44	Uncharacterized protein DKFZp686E17257	DKFZp686E17257	Homo sapiens (Human)		hsa:284111;	membrane [GO:0016020]; citrate transmembrane transporter activity [GO:0015137]; sodium:dicarboxylate symporter activity [GO:0017153]; succinate transmembrane transporter activity [GO:0015141]
NP_001269978.1	P40818	Ubiquitin carboxyl-terminal hydrolase 8 (EC 3.4.19.12) (Deubiquitinating enzyme 8) (Ubiquitin isopeptidase Y) (hUBPy) (Ubiquitin thioesterase 8) (Ubiquitin-specific-processing protease 8)	USP8 KIAA0055 UBPY	Homo sapiens (Human)	R-HSA-1358803;R-HSA-4641263;R-HSA-5689880;R-HSA-6807004;	hsa:9101;	cytoplasm [GO:0005737]; cytosol [GO:0005829]; dendritic spine [GO:0043197]; early endosome [GO:0005769]; endosome membrane [GO:0010008]; glutamatergic synapse [GO:0098978]; midbody [GO:0030496]; nucleus [GO:0005634]; plasma membrane [GO:0005886]; postsynaptic density [GO:0014069]; cadherin binding [GO:0045296]; cysteine-type deubiquitinase activity [GO:0004843]; cysteine-type endopeptidase activity [GO:0004197]; K48-linked deubiquitinase activity [GO:1990380]; K63-linked deubiquitinase activity [GO:0061578]; SH3 domain binding [GO:0017124]; cellular response to dexamethasone stimulus [GO:0071549]; cellular response to nerve growth factor stimulus [GO:1990090]; endosome organization [GO:0007032]; mitotic cytokinesis [GO:0000281]; negative regulation of lysosomal protein catabolic process [GO:1905166]; positive regulation of amyloid fibril formation [GO:1905908]; positive regulation of canonical Wnt signaling pathway [GO:0090263]; protein deubiquitination [GO:0016579]; protein K48-linked deubiquitination [GO:0071108]; protein K63-linked deubiquitination [GO:0070536]; proteolysis [GO:0006508]; Ras protein signal transduction [GO:0007265]; regulation of protein catabolic process at postsynapse, modulating synaptic transmission [GO:0099576]; regulation of protein localization [GO:0032880]; regulation of protein stability [GO:0031647]
NP_001034637.2	Q6PF15	Kelch-like protein 35	KLHL35	Homo sapiens (Human)		hsa:283212;
NP_001188475.1	O15374	Monocarboxylate transporter 5 (MCT 5) (Monocarboxylate transporter 4) (MCT 4) (Solute carrier family 16 member 4)	SLC16A4 MCT4 MCT5	Homo sapiens (Human)		hsa:9122;	membrane [GO:0016020]; plasma membrane [GO:0005886]; monocarboxylic acid transmembrane transporter activity [GO:0008028]; symporter activity [GO:0015293]; monocarboxylic acid transport [GO:0015718]
NP_055432.2	P11844	Gamma-crystallin A (Gamma-A-crystallin) (Gamma-crystallin 5)	CRYGA CRYG1	Homo sapiens (Human)		hsa:1418;	structural constituent of eye lens [GO:0005212]; lens development in camera-type eye [GO:0002088]; visual perception [GO:0007601]
NP_055432.2	A0A0S2A4T3	Crystallin gamma A (Crystallin, gamma A)	CRYGA hCG_15940	Homo sapiens (Human)		hsa:1418;	structural constituent of eye lens [GO:0005212]; lens development in camera-type eye [GO:0002088]; visual perception [GO:0007601]
NP_037408.2	Q9UHJ6	Sedoheptulokinase (SHK) (EC 2.7.1.14) (Carbohydrate kinase-like protein)	SHPK CARKL	Homo sapiens (Human)	R-HSA-71336;	hsa:23729;	cytoplasm [GO:0005737]; cytosol [GO:0005829]; ATP binding [GO:0005524]; sedoheptulokinase activity [GO:0050277]; carbohydrate metabolic process [GO:0005975]; cellular response to interleukin-13 [GO:0035963]; cellular response to interleukin-4 [GO:0071353]; cellular response to lipopolysaccharide [GO:0071222]; glycerol metabolic process [GO:0006071]; pentose-phosphate shunt [GO:0006098]; pentose-phosphate shunt, non-oxidative branch [GO:0009052]; phosphorylation [GO:0016310]; regulation of inflammatory response [GO:0050727]; regulation of macrophage activation [GO:0043030]
NP_037408.2	A0A0B4J2A0	Carbohydrate kinase FGGY N-terminal domain-containing protein		Homo sapiens (Human)		hsa:23729;	sedoheptulokinase activity [GO:0050277]; carbohydrate metabolic process [GO:0005975]
NP_001295107.1	A8MQ27	E3 ubiquitin-protein ligase NEURL1B (EC 2.3.2.27) (Neuralized-2) (NEUR2) (Neuralized-like protein 1B) (Neuralized-like protein 3) (RING-type E3 ubiquitin transferase NEURL1B)	NEURL1B NEURL3	Homo sapiens (Human)	R-HSA-2122948;R-HSA-2644606;R-HSA-2691232;R-HSA-2894862;R-HSA-2979096;R-HSA-9013507;	hsa:54492;	actin cytoskeleton [GO:0015629]; cytosol [GO:0005829]; early endosome [GO:0005769]; metal ion binding [GO:0046872]; ubiquitin protein ligase activity [GO:0061630]; Notch signaling pathway [GO:0007219]; protein ubiquitination [GO:0016567]; ubiquitin-dependent endocytosis [GO:0070086]
NP_898898.1	Q7Z449	Cytochrome P450 2U1 (Long-chain fatty acid omega-monooxygenase) (EC 1.14.14.80)	CYP2U1	Homo sapiens (Human)	R-HSA-211958;R-HSA-2142816;R-HSA-5579011;	hsa:113612;	cytoplasm [GO:0005737]; endoplasmic reticulum membrane [GO:0005789]; intracellular membrane-bounded organelle [GO:0043231]; mitochondrial inner membrane [GO:0005743]; arachidonic acid omega-hydroxylase activity [GO:0052869]; heme binding [GO:0020037]; iron ion binding [GO:0005506]; long-chain fatty acid omega-hydroxylase activity [GO:0102033]; monooxygenase activity [GO:0004497]; oxidoreductase activity, acting on paired donors, with incorporation or reduction of molecular oxygen, reduced flavin or flavoprotein as one donor, and incorporation of one atom of oxygen [GO:0016712]; steroid hydroxylase activity [GO:0008395]; cytochrome metabolic process [GO:1903604]; omega-hydroxylase P450 pathway [GO:0097267]; organic acid metabolic process [GO:0006082]; xenobiotic metabolic process [GO:0006805]
NP_740752.1	Q9UGI6	Small conductance calcium-activated potassium channel protein 3 (SK3) (SKCa 3) (SKCa3) (KCa2.3)	KCNN3 K3	Homo sapiens (Human)	R-HSA-1296052;	hsa:3782;	cytoplasm [GO:0005737]; neuron projection [GO:0043005]; neuronal cell body [GO:0043025]; plasma membrane [GO:0005886]; calmodulin binding [GO:0005516]; inward rectifier potassium channel activity [GO:0005242]; small conductance calcium-activated potassium channel activity [GO:0016286]; potassium ion transmembrane transport [GO:0071805]
NP_899236.1	Q03001	Dystonin (230 kDa bullous pemphigoid antigen) (230/240 kDa bullous pemphigoid antigen) (Bullous pemphigoid antigen 1) (BPA) (Bullous pemphigoid antigen) (Dystonia musculorum protein) (Hemidesmosomal plaque protein)	DST BP230 BP240 BPAG1 DMH DT KIAA0728	Homo sapiens (Human)	R-HSA-2022090 [Q03001-3];R-HSA-446107;R-HSA-9013420;R-HSA-9013424;R-HSA-9696264;R-HSA-9696270;R-HSA-9696273;	hsa:667;	actin cytoskeleton [GO:0015629]; axon [GO:0030424]; axon cytoplasm [GO:1904115]; basal plasma membrane [GO:0009925]; basement membrane [GO:0005604]; cell cortex [GO:0005938]; cell leading edge [GO:0031252]; cytoplasm [GO:0005737]; cytoplasmic vesicle [GO:0031410]; cytosol [GO:0005829]; endoplasmic reticulum membrane [GO:0005789]; focal adhesion [GO:0005925]; H zone [GO:0031673]; hemidesmosome [GO:0030056]; intermediate filament [GO:0005882]; intermediate filament cytoskeleton [GO:0045111]; membrane [GO:0016020]; microtubule cytoskeleton [GO:0015630]; microtubule plus-end [GO:0035371]; nuclear envelope [GO:0005635]; nucleoplasm [GO:0005654]; nucleus [GO:0005634]; stress fiber [GO:0001725]; Z disc [GO:0030018]; actin binding [GO:0003779]; calcium ion binding [GO:0005509]; integrin binding [GO:0005178]; microtubule binding [GO:0008017]; microtubule plus-end binding [GO:0051010]; protein homodimerization activity [GO:0042803]; structural molecule activity [GO:0005198]; cell adhesion [GO:0007155]; cell motility [GO:0048870]; cytoskeleton organization [GO:0007010]; hemidesmosome assembly [GO:0031581]; integrin-mediated signaling pathway [GO:0007229]; intermediate filament cytoskeleton organization [GO:0045104]; maintenance of cell polarity [GO:0030011]; microtubule cytoskeleton organization [GO:0000226]; response to wounding [GO:0009611]; retrograde axonal transport [GO:0008090]; wound healing [GO:0042060]
NP_899236.1	E9PHM6	Dystonin	DST	Homo sapiens (Human)			cell projection [GO:0042995]; cytoplasm [GO:0005737]; membrane [GO:0016020]; microtubule [GO:0005874]; actin binding [GO:0003779]; calcium ion binding [GO:0005509]; microtubule binding [GO:0008017]; intermediate filament cytoskeleton organization [GO:0045104]
NP_899236.1	Q6P0N6	DST protein (Dystonin)	DST	Homo sapiens (Human)		hsa:667;	cytoplasm [GO:0005737]; intermediate filament cytoskeleton organization [GO:0045104]
NP_001189474.1	P39880	Homeobox protein cut-like 1 (CCAAT displacement protein) (CDP) (CDP/Cux p200) (Homeobox protein cux-1) [Cleaved into: CDP/Cux p110]	CUX1 CUTL1	Homo sapiens (Human)	R-HSA-1839117;R-HSA-5655302;		chromatin [GO:0000785]; cytosol [GO:0005829]; Golgi apparatus [GO:0005794]; nucleoplasm [GO:0005654]; nucleus [GO:0005634]; DNA-binding transcription factor activity, RNA polymerase II-specific [GO:0000981]; RNA polymerase II transcription regulatory region sequence-specific DNA binding [GO:0000977]; sequence-specific DNA binding [GO:0043565]; sequence-specific double-stranded DNA binding [GO:1990837]; negative regulation of transcription by RNA polymerase II [GO:0000122]; positive regulation of dendrite morphogenesis [GO:0050775]; regulation of transcription by RNA polymerase II [GO:0006357]
NP_001189474.1	Q13948	Protein CASP	CUX1 CUTL1	Homo sapiens (Human)	R-HSA-6811438;	hsa:1523;	Golgi apparatus [GO:0005794]; Golgi membrane [GO:0000139]; nucleoplasm [GO:0005654]; intra-Golgi vesicle-mediated transport [GO:0006891]
NP_000761.3	P10632	Cytochrome P450 2C8 (EC 1.14.14.1) (CYPIIC8) (Cytochrome P450 IIC2) (Cytochrome P450 MP-12) (Cytochrome P450 MP-20) (Cytochrome P450 form 1) (S-mephenytoin 4-hydroxylase)	CYP2C8	Homo sapiens (Human)	R-HSA-211981;R-HSA-211999;R-HSA-2142670;R-HSA-2142816;R-HSA-9027307;R-HSA-9749641;	hsa:1558;	cytoplasm [GO:0005737]; endoplasmic reticulum membrane [GO:0005789]; intracellular membrane-bounded organelle [GO:0043231]; plasma membrane [GO:0005886]; arachidonic acid epoxygenase activity [GO:0008392]; aromatase activity [GO:0070330]; caffeine oxidase activity [GO:0034875]; estrogen 16-alpha-hydroxylase activity [GO:0101020]; heme binding [GO:0020037]; iron ion binding [GO:0005506]; monooxygenase activity [GO:0004497]; oxidoreductase activity, acting on paired donors, with incorporation or reduction of molecular oxygen, reduced flavin or flavoprotein as one donor, and incorporation of one atom of oxygen [GO:0016712]; retinoic acid 4-hydroxylase activity [GO:0008401]; epoxygenase P450 pathway [GO:0019373]; estrogen metabolic process [GO:0008210]; icosanoid biosynthetic process [GO:0046456]; lipid hydroxylation [GO:0002933]; long-chain fatty acid biosynthetic process [GO:0042759]; omega-hydroxylase P450 pathway [GO:0097267]; organic acid metabolic process [GO:0006082]; oxidative demethylation [GO:0070989]; retinoic acid metabolic process [GO:0042573]; retinol metabolic process [GO:0042572]; steroid metabolic process [GO:0008202]; xenobiotic catabolic process [GO:0042178]; xenobiotic metabolic process [GO:0006805]
NP_001026897.1	Q9BV20	Methylthioribose-1-phosphate isomerase (M1Pi) (MTR-1-P isomerase) (EC 5.3.1.23) (Mediator of RhoA-dependent invasion) (S-methyl-5-thioribose-1-phosphate isomerase) (Translation initiation factor eIF-2B subunit alpha/beta/delta-like protein)	MRI1 MRDI UNQ6390/PRO21135	Homo sapiens (Human)	R-HSA-1237112;	hsa:84245;	cell projection [GO:0042995]; cytosol [GO:0005829]; fibrillar center [GO:0001650]; nucleoplasm [GO:0005654]; identical protein binding [GO:0042802]; S-methyl-5-thioribose-1-phosphate isomerase activity [GO:0046523]; L-methionine salvage from methylthioadenosine [GO:0019509]; L-methionine salvage from S-adenosylmethionine [GO:0019284]
NP_003975.1	Q13183	Solute carrier family 13 member 2 (Na(+)/dicarboxylate cotransporter 1) (NaDC-1) (Renal sodium/dicarboxylate cotransporter)	SLC13A2 NADC1 SDCT1	Homo sapiens (Human)	R-HSA-433137;	hsa:9058;	apical plasma membrane [GO:0016324]; extracellular exosome [GO:0070062]; membrane [GO:0016020]; plasma membrane [GO:0005886]; alpha-ketoglutarate transmembrane transporter activity [GO:0015139]; fumarate transmembrane transporter activity [GO:0015138]; low-affinity sodium:dicarboxylate symporter activity [GO:0015361]; sodium:dicarboxylate symporter activity [GO:0017153]; succinate transmembrane transporter activity [GO:0015141]; alpha-ketoglutarate transport [GO:0015742]; cellular response to lithium ion [GO:0071285]; fumarate transport [GO:0015741]; succinate transmembrane transport [GO:0071422]
NP_702913.1	Q5BJF6	Outer dense fiber protein 2 (Cenexin) (Outer dense fiber of sperm tails protein 2)	ODF2	Homo sapiens (Human)	R-HSA-2565942;R-HSA-380259;R-HSA-380270;R-HSA-380284;R-HSA-380320;R-HSA-5620912;R-HSA-8854518;	hsa:4957;	centriolar subdistal appendage [GO:0120103]; centriole [GO:0005814]; centrosome [GO:0005813]; ciliary basal body [GO:0036064]; cilium [GO:0005929]; cytosol [GO:0005829]; intracellular membrane-bounded organelle [GO:0043231]; microtubule [GO:0005874]; nucleus [GO:0005634]; sperm flagellum [GO:0036126]; sperm midpiece [GO:0097225]; sperm principal piece [GO:0097228]; spindle pole [GO:0000922]; small GTPase binding [GO:0031267]; structural molecule activity [GO:0005198]; cell differentiation [GO:0030154]; centriole-centriole cohesion [GO:0010457]; cilium organization [GO:0044782]; protein localization [GO:0008104]; regulation of cilium assembly [GO:1902017]; spermatogenesis [GO:0007283]
NP_702913.1	A0A8J8Z1C3	Outer dense fiber protein 2 (Cenexin) (Outer dense fiber of sperm tails protein 2)	ODF2	Homo sapiens (Human)			centriole [GO:0005814]; centrosome [GO:0005813]; intracellular membrane-bounded organelle [GO:0043231]; motile cilium [GO:0031514]; spindle pole [GO:0000922]
NP_001026873.2	Q0PNE2	Elongator complex protein 6 (Angiotonin-transactivated protein 1) (Protein TMEM103)	ELP6 ATP1 C3orf75 TMEM103	Homo sapiens (Human)	R-HSA-3214847;	hsa:54859;	cytosol [GO:0005829]; elongator holoenzyme complex [GO:0033588]; nucleus [GO:0005634]; positive regulation of cell migration [GO:0030335]; regulation of translation [GO:0006417]; tRNA wobble uridine modification [GO:0002098]
NP_620412.1	Q96DH6	RNA-binding protein Musashi homolog 2 (Musashi-2)	MSI2	Homo sapiens (Human)	R-HSA-9013418;	hsa:124540;	cytoplasm [GO:0005737]; cytosol [GO:0005829]; intracellular membrane-bounded organelle [GO:0043231]; identical protein binding [GO:0042802]; mRNA binding [GO:0003729]; poly(U) RNA binding [GO:0008266]; RNA binding [GO:0003723]; central nervous system development [GO:0007417]; regulation of translation [GO:0006417]; stem cell development [GO:0048864]
NP_038466.2	Q9UMX0	Ubiquilin-1 (Protein linking IAP with cytoskeleton 1) (PLIC-1) (hPLIC-1)	UBQLN1 DA41 PLIC1	Homo sapiens (Human)	R-HSA-8856825;	hsa:29979;	aggresome [GO:0016235]; autophagosome [GO:0005776]; cytoplasm [GO:0005737]; cytoplasmic vesicle [GO:0031410]; cytosol [GO:0005829]; endoplasmic reticulum [GO:0005783]; nucleoplasm [GO:0005654]; perinuclear region of cytoplasm [GO:0048471]; plasma membrane [GO:0005886]; proteasome complex [GO:0000502]; protein-containing complex [GO:0032991]; identical protein binding [GO:0042802]; kinase binding [GO:0019900]; polyubiquitin modification-dependent protein binding [GO:0031593]; aggrephagy [GO:0035973]; autophagosome assembly [GO:0000045]; autophagosome maturation [GO:0097352]; cellular response to hypoxia [GO:0071456]; ERAD pathway [GO:0036503]; macroautophagy [GO:0016236]; negative regulation of store-operated calcium channel activity [GO:1901340]; negative regulation of toll-like receptor 3 signaling pathway [GO:0034140]; positive regulation of ERAD pathway [GO:1904294]; positive regulation of protein ubiquitination [GO:0031398]; regulation of macroautophagy [GO:0016241]; regulation of oxidative stress-induced intrinsic apoptotic signaling pathway [GO:1902175]; regulation of protein ubiquitination [GO:0031396]; response to endoplasmic reticulum stress [GO:0034976]; ubiquitin-dependent protein catabolic process [GO:0006511]
NP_060522.3	Q08AM6	Protein VAC14 homolog (Tax1-binding protein 2)	VAC14 TAX1BP2 TRX	Homo sapiens (Human)	R-HSA-1660514;R-HSA-1660516;R-HSA-1660517;	hsa:55697;	cytosol [GO:0005829]; early endosome membrane [GO:0031901]; endoplasmic reticulum [GO:0005783]; endosome membrane [GO:0010008]; Golgi membrane [GO:0000139]; intracellular membrane-bounded organelle [GO:0043231]; late endosome membrane [GO:0031902]; PAS complex [GO:0070772]; presynaptic endosome [GO:0098830]; identical protein binding [GO:0042802]; signaling receptor activity [GO:0038023]; phosphatidylinositol biosynthetic process [GO:0006661]; regulation of postsynaptic neurotransmitter receptor internalization [GO:0099149]; signal transduction [GO:0007165]
NP_741996.2	Q9BXA9	Sal-like protein 3 (Zinc finger protein 796) (Zinc finger protein SALL3) (hSALL3)	SALL3 ZNF796	Homo sapiens (Human)		hsa:27164;	nucleus [GO:0005634]; DNA-binding transcription factor activity, RNA polymerase II-specific [GO:0000981]; metal ion binding [GO:0046872]; RNA polymerase II cis-regulatory region sequence-specific DNA binding [GO:0000978]; regulation of transcription by RNA polymerase II [GO:0006357]
NP_741996.2	A0A384MEH2	Epididymis secretory sperm binding protein		Homo sapiens (Human)		hsa:27164;	nucleus [GO:0005634]; DNA-binding transcription factor activity, RNA polymerase II-specific [GO:0000981]; metal ion binding [GO:0046872]; RNA polymerase II cis-regulatory region sequence-specific DNA binding [GO:0000978]
NP_741996.2	A9JR48	SALL3 protein (Spalt like transcription factor 3)	SALL3	Homo sapiens (Human)		hsa:27164;	nucleus [GO:0005634]; metal ion binding [GO:0046872]
NP_597711.1	Q2NKQ1	Small G protein signaling modulator 1 (RUN and TBC1 domain-containing protein 2)	SGSM1 KIAA1941 RUTBC2	Homo sapiens (Human)		hsa:129049;	cytoplasm [GO:0005737]; cytoplasmic vesicle membrane [GO:0030659]; cytosol [GO:0005829]; Golgi apparatus [GO:0005794]; GTPase activator activity [GO:0005096]; small GTPase binding [GO:0031267]
NP_597711.1	A0A087X241	Small G protein signaling modulator 1	SGSM1	Homo sapiens (Human)			cytoplasmic vesicle [GO:0031410]; GTPase activator activity [GO:0005096]
NP_001308197.1	Q9NXB0	Tectonic-like complex member MKS1 (Meckel syndrome type 1 protein)	MKS1	Homo sapiens (Human)	R-HSA-5610787;R-HSA-5620912;	hsa:54903;	centriole [GO:0005814]; centrosome [GO:0005813]; ciliary basal body [GO:0036064]; cytoplasm [GO:0005737]; cytosol [GO:0005829]; membrane [GO:0016020]; MKS complex [GO:0036038]; branching morphogenesis of an epithelial tube [GO:0048754]; cardiac septum morphogenesis [GO:0060411]; cilium assembly [GO:0060271]; common bile duct development [GO:0061009]; determination of left/right symmetry [GO:0007368]; embryonic brain development [GO:1990403]; embryonic digit morphogenesis [GO:0042733]; embryonic skeletal system development [GO:0048706]; epithelial structure maintenance [GO:0010669]; head development [GO:0060322]; inner ear receptor cell stereocilium organization [GO:0060122]; motile cilium assembly [GO:0044458]; neural tube closure [GO:0001843]; non-motile cilium assembly [GO:1905515]; regulation of canonical Wnt signaling pathway [GO:0060828]; regulation of smoothened signaling pathway [GO:0008589]; regulation of Wnt signaling pathway, planar cell polarity pathway [GO:2000095]; smoothened signaling pathway involved in regulation of secondary heart field cardioblast proliferation [GO:0003271]
NP_001308197.1	B4DVC5	cDNA FLJ53497, highly similar to Meckel syndrome type 1 protein		Homo sapiens (Human)			cytoplasm [GO:0005737]; cytoskeleton [GO:0005856]; MKS complex [GO:0036038]; cilium assembly [GO:0060271]
NP_060734.2	Q9NV66	S-adenosyl-L-methionine-dependent tRNA 4-demethylwyosine synthase TYW1 (EC 4.1.3.44) (Radical S-adenosyl methionine and flavodoxin domain-containing protein 1) (tRNA wybutosine-synthesizing protein 1 homolog) (tRNA-yW-synthesizing protein)	TYW1 RSAFD1	Homo sapiens (Human)	R-HSA-6782861;	hsa:55253;	4 iron, 4 sulfur cluster binding [GO:0051539]; FMN binding [GO:0010181]; metal ion binding [GO:0046872]; tRNA-4-demethylwyosine synthase activity [GO:0102521]; wybutosine biosynthetic process [GO:0031591]
NP_004949.1	P42345	Serine/threonine-protein kinase mTOR (EC 2.7.11.1) (FK506-binding protein 12-rapamycin complex-associated protein 1) (FKBP12-rapamycin complex-associated protein) (Mammalian target of rapamycin) (mTOR) (Mechanistic target of rapamycin) (Rapamycin and FKBP12 target 1) (Rapamycin target protein 1)	MTOR FRAP FRAP1 FRAP2 RAFT1 RAPT1	Homo sapiens (Human)	R-HSA-1257604;R-HSA-1632852;R-HSA-165159;R-HSA-166208;R-HSA-3371571;R-HSA-380972;R-HSA-389357;R-HSA-5218920;R-HSA-5628897;R-HSA-5674400;R-HSA-6804757;R-HSA-8943724;R-HSA-9639288;	hsa:2475;	cytoplasm [GO:0005737]; cytosol [GO:0005829]; dendrite [GO:0030425]; endomembrane system [GO:0012505]; endoplasmic reticulum membrane [GO:0005789]; Golgi membrane [GO:0000139]; lysosomal membrane [GO:0005765]; lysosome [GO:0005764]; membrane [GO:0016020]; mitochondrial outer membrane [GO:0005741]; nuclear envelope [GO:0005635]; nucleoplasm [GO:0005654]; nucleus [GO:0005634]; phagocytic vesicle [GO:0045335]; PML body [GO:0016605]; TORC1 complex [GO:0031931]; TORC2 complex [GO:0031932]; ATP binding [GO:0005524]; identical protein binding [GO:0042802]; kinase activity [GO:0016301]; phosphoprotein binding [GO:0051219]; protein kinase activity [GO:0004672]; protein serine kinase activity [GO:0106310]; protein serine/threonine kinase activity [GO:0004674]; ribosome binding [GO:0043022]; RNA polymerase III type 1 promoter sequence-specific DNA binding [GO:0001002]; RNA polymerase III type 2 promoter sequence-specific DNA binding [GO:0001003]; RNA polymerase III type 3 promoter sequence-specific DNA binding [GO:0001006]; TFIIIC-class transcription factor complex binding [GO:0001156]; 'de novo' pyrimidine nucleobase biosynthetic process [GO:0006207]; anoikis [GO:0043276]; behavioral response to pain [GO:0048266]; calcineurin-NFAT signaling cascade [GO:0033173]; cardiac muscle cell development [GO:0055013]; cardiac muscle contraction [GO:0060048]; cellular response to amino acid starvation [GO:0034198]; cellular response to amino acid stimulus [GO:0071230]; cellular response to hypoxia [GO:0071456]; cellular response to insulin stimulus [GO:0032869]; cellular response to L-leucine [GO:0071233]; cellular response to leucine starvation [GO:1990253]; cellular response to methionine [GO:0061431]; cellular response to nutrient [GO:0031670]; cellular response to nutrient levels [GO:0031669]; cellular response to osmotic stress [GO:0071470]; cellular response to starvation [GO:0009267]; cytoskeleton organization [GO:0007010]; DNA damage response [GO:0006974]; energy reserve metabolic process [GO:0006112]; germ cell development [GO:0007281]; heart morphogenesis [GO:0003007]; heart valve morphogenesis [GO:0003179]; inflammatory response [GO:0006954]; lysosome organization [GO:0007040]; macroautophagy [GO:0016236]; multicellular organism growth [GO:0035264]; negative regulation of apoptotic process [GO:0043066]; negative regulation of autophagy [GO:0010507]; negative regulation of calcineurin-NFAT signaling cascade [GO:0070885]; negative regulation of cell size [GO:0045792]; negative regulation of lysosome organization [GO:1905672]; negative regulation of macroautophagy [GO:0016242]; negative regulation of protein localization to nucleus [GO:1900181]; neuronal action potential [GO:0019228]; nucleus localization [GO:0051647]; oligodendrocyte differentiation [GO:0048709]; peptidyl-serine phosphorylation [GO:0018105]; phosphorylation [GO:0016310]; positive regulation of actin filament polymerization [GO:0030838]; positive regulation of cell growth [GO:0030307]; positive regulation of cytoplasmic translational initiation [GO:1904690]; positive regulation of epithelial to mesenchymal transition [GO:0010718]; positive regulation of gene expression [GO:0010628]; positive regulation of glycolytic process [GO:0045821]; positive regulation of keratinocyte migration [GO:0051549]; positive regulation of lamellipodium assembly [GO:0010592]; positive regulation of lipid biosynthetic process [GO:0046889]; positive regulation of myotube differentiation [GO:0010831]; positive regulation of oligodendrocyte differentiation [GO:0048714]; positive regulation of pentose-phosphate shunt [GO:1905857]; positive regulation of peptidyl-tyrosine phosphorylation [GO:0050731]; positive regulation of phosphatidylinositol 3-kinase/protein kinase B signal transduction [GO:0051897]; positive regulation of phosphoprotein phosphatase activity [GO:0032516]; positive regulation of stress fiber assembly [GO:0051496]; positive regulation of transcription by RNA polymerase III [GO:0045945]; positive regulation of transcription of nucleolar large rRNA by RNA polymerase I [GO:1901838]; positive regulation of translation [GO:0045727]; positive regulation of translational initiation [GO:0045948]; positive regulation of wound healing, spreading of epidermal cells [GO:1903691]; post-embryonic development [GO:0009791]; protein autophosphorylation [GO:0046777]; protein catabolic process [GO:0030163]; protein destabilization [GO:0031648]; protein phosphorylation [GO:0006468]; regulation of actin cytoskeleton organization [GO:0032956]; regulation of autophagosome assembly [GO:2000785]; regulation of cell growth [GO:0001558]; regulation of cell size [GO:0008361]; regulation of cellular response to heat [GO:1900034]; regulation of circadian rhythm [GO:0042752]; regulation of locomotor rhythm [GO:1904059]; regulation of macroautophagy [GO:0016241]; regulation of membrane permeability [GO:0090559]; regulation of myelination [GO:0031641]; regulation of osteoclast differentiation [GO:0045670]; regulation of signal transduction by p53 class mediator [GO:1901796]; response to amino acid [GO:0043200]; response to heat [GO:0009408]; response to nutrient [GO:0007584]; response to nutrient levels [GO:0031667]; rhythmic process [GO:0048511]; ruffle organization [GO:0031529]; T cell costimulation [GO:0031295]; T-helper 1 cell lineage commitment [GO:0002296]; TOR signaling [GO:0031929]; TORC1 signaling [GO:0038202]; voluntary musculoskeletal movement [GO:0050882]
NP_001295045.1	Q8NDX5	Polyhomeotic-like protein 3 (Early development regulatory protein 3) (Homolog of polyhomeotic 3) (hPH3)	PHC3 EDR3 PH3	Homo sapiens (Human)	R-HSA-2559580;R-HSA-3108214;R-HSA-3899300;R-HSA-4551638;R-HSA-4570464;R-HSA-4655427;R-HSA-8939243;R-HSA-8943724;R-HSA-8953750;	hsa:80012;	nucleoplasm [GO:0005654]; nucleus [GO:0005634]; PcG protein complex [GO:0031519]; PRC1 complex [GO:0035102]; chromatin binding [GO:0003682]; DNA binding [GO:0003677]; histone binding [GO:0042393]; zinc ion binding [GO:0008270]; negative regulation of DNA-templated transcription [GO:0045892]
NP_001295045.1	B4E2T1	cDNA FLJ58230, highly similar to Polyhomeotic-like protein 3		Homo sapiens (Human)		hsa:80012;	nucleus [GO:0005634]; zinc ion binding [GO:0008270]
NP_055680.3	Q15021	Condensin complex subunit 1 (Chromosome condensation-related SMC-associated protein 1) (Chromosome-associated protein D2) (hCAP-D2) (Non-SMC condensin I complex subunit D2) (XCAP-D2 homolog)	NCAPD2 CAPD2 CNAP1 KIAA0159	Homo sapiens (Human)	R-HSA-2514853;	hsa:9918;	condensed chromosome [GO:0000793]; condensed chromosome, centromeric region [GO:0000779]; condensed nuclear chromosome [GO:0000794]; condensin complex [GO:0000796]; cytoplasm [GO:0005737]; cytosol [GO:0005829]; membrane [GO:0016020]; nucleoplasm [GO:0005654]; nucleus [GO:0005634]; histone binding [GO:0042393]; cell division [GO:0051301]; meiotic chromosome condensation [GO:0010032]; mitotic chromosome condensation [GO:0007076]; positive regulation of chromosome condensation [GO:1905821]; positive regulation of chromosome segregation [GO:0051984]; positive regulation of chromosome separation [GO:1905820]
NP_055680.3	B3KMS0	Condensin complex subunit 1		Homo sapiens (Human)		hsa:9918;	condensed chromosome, centromeric region [GO:0000779]; nucleus [GO:0005634]; histone binding [GO:0042393]; cell division [GO:0051301]; meiotic chromosome condensation [GO:0010032]; mitotic chromosome condensation [GO:0007076]
NP_055680.3	B3KY03	Condensin complex subunit 1		Homo sapiens (Human)		hsa:9918;	condensed chromosome, centromeric region [GO:0000779]; nucleus [GO:0005634]; histone binding [GO:0042393]; cell division [GO:0051301]; meiotic chromosome condensation [GO:0010032]; mitotic chromosome condensation [GO:0007076]
NP_003159.1	P63272	Transcription elongation factor SPT4 (hSPT4) (DRB sensitivity-inducing factor 14 kDa subunit) (DSIF p14) (DRB sensitivity-inducing factor small subunit) (DSIF small subunit)	SUPT4H1 SPT4H SUPT4H	Homo sapiens (Human)	R-HSA-112382;R-HSA-113418;R-HSA-167152;R-HSA-167158;R-HSA-167200;R-HSA-167238;R-HSA-167242;R-HSA-167243;R-HSA-167246;R-HSA-167287;R-HSA-167290;R-HSA-674695;R-HSA-6796648;R-HSA-6807505;R-HSA-75955;	hsa:6827;	DSIF complex [GO:0032044]; nucleoplasm [GO:0005654]; nucleus [GO:0005634]; protein heterodimerization activity [GO:0046982]; RNA polymerase II complex binding [GO:0000993]; zinc ion binding [GO:0008270]; negative regulation of DNA-templated transcription, elongation [GO:0032785]; negative regulation of transcription by RNA polymerase II [GO:0000122]; negative regulation of transcription elongation by RNA polymerase II [GO:0034244]; positive regulation of DNA-templated transcription, elongation [GO:0032786]; positive regulation of transcription by RNA polymerase II [GO:0045944]; regulation of DNA-templated transcription [GO:0006355]; regulation of transcription elongation by RNA polymerase II [GO:0034243]; transcription elongation by RNA polymerase II [GO:0006368]; transcription elongation-coupled chromatin remodeling [GO:0140673]
NP_055883.2	Q86TG7	Retrotransposon-derived protein PEG10 (Embryonal carcinoma differentiation-regulated protein) (Mammalian retrotransposon-derived protein 2) (Myelin expression factor 3-like protein 1) (MEF3-like protein 1) (Paternally expressed gene 10 protein) (Retrotransposon gag domain-containing protein 3) (Retrotransposon-derived gag-like polyprotein) (Ty3/Gypsy-like protein)	PEG10 EDR KIAA1051e MAR2 MART2 MEF3L1 RGAG3	Homo sapiens (Human)		hsa:23089;	cytoplasm [GO:0005737]; cytosol [GO:0005829]; extracellular vesicle [GO:1903561]; membrane [GO:0016020]; nucleoplasm [GO:0005654]; DNA binding [GO:0003677]; mRNA binding [GO:0003729]; RNA binding [GO:0003723]; zinc ion binding [GO:0008270]; apoptotic process [GO:0006915]; cell differentiation [GO:0030154]; mRNA transport [GO:0051028]; negative regulation of transforming growth factor beta receptor signaling pathway [GO:0030512]; protein homooligomerization [GO:0051260]; vesicle-mediated intercellular transport [GO:0110077]
NP_937790.2	Q6UXT9	Protein ABHD15 (Alpha/beta hydrolase domain-containing protein 15) (Abhydrolase domain-containing protein 15)	ABHD15 UNQ6510/PRO21435	Homo sapiens (Human)		hsa:116236;	extracellular region [GO:0005576]; membrane [GO:0016020]; acylglycerol lipase activity [GO:0047372]; short-chain carboxylesterase activity [GO:0034338]; adipose tissue development [GO:0060612]; cellular lipid metabolic process [GO:0044255]; lipid catabolic process [GO:0016042]
NP_002523.2	Q99567	Nuclear pore complex protein Nup88 (88 kDa nucleoporin) (Nucleoporin Nup88)	NUP88	Homo sapiens (Human)	R-HSA-1169408;R-HSA-159227;R-HSA-159230;R-HSA-159231;R-HSA-159236;R-HSA-165054;R-HSA-168271;R-HSA-168276;R-HSA-168325;R-HSA-168333;R-HSA-170822;R-HSA-180746;R-HSA-180910;R-HSA-191859;R-HSA-3108214;R-HSA-3232142;R-HSA-3301854;R-HSA-3371453;R-HSA-4085377;R-HSA-4551638;R-HSA-4570464;R-HSA-4615885;R-HSA-5578749;R-HSA-5619107;R-HSA-6784531;R-HSA-9609690;R-HSA-9610379;R-HSA-9705671;	hsa:4927;	cytosol [GO:0005829]; nuclear envelope [GO:0005635]; nuclear pore [GO:0005643]; nucleoplasm [GO:0005654]; structural constituent of nuclear pore [GO:0017056]; mRNA export from nucleus [GO:0006406]; nucleocytoplasmic transport [GO:0006913]; protein import into nucleus [GO:0006606]; ribosomal large subunit export from nucleus [GO:0000055]; ribosomal small subunit export from nucleus [GO:0000056]
NP_612426.1	Q96EK9	Protein KTI12 homolog	KTI12 SBBI81	Homo sapiens (Human)		hsa:112970;	ATP binding [GO:0005524]; tRNA wobble uridine modification [GO:0002098]
NP_078781.3	Q96PH1	NADPH oxidase 5 (EC 1.6.3.-)	NOX5	Homo sapiens (Human)	R-HSA-3299685;	hsa:79400;	endoplasmic reticulum [GO:0005783]; endoplasmic reticulum membrane [GO:0005789]; NADPH oxidase complex [GO:0043020]; plasma membrane [GO:0005886]; calcium ion binding [GO:0005509]; flavin adenine dinucleotide binding [GO:0050660]; heme binding [GO:0020037]; NADP binding [GO:0050661]; proton channel activity [GO:0015252]; superoxide-generating NAD(P)H oxidase activity [GO:0016175]; superoxide-generating NADPH oxidase activity [GO:0106292]; angiogenesis [GO:0001525]; apoptotic process [GO:0006915]; cytoskeleton-dependent cytokinesis [GO:0061640]; defense response [GO:0006952]; endothelial cell proliferation [GO:0001935]; positive regulation of cytokine production [GO:0001819]; positive regulation of reactive oxygen species metabolic process [GO:2000379]; proton transmembrane transport [GO:1902600]; regulation of fusion of sperm to egg plasma membrane [GO:0043012]; superoxide anion generation [GO:0042554]
NP_078781.3	A3QRJ0	HCG2003451, isoform CRA_d (NOX5 variant lacking EF hands)	NOX5 hCG_2003451	Homo sapiens (Human)		hsa:79400;	NADPH oxidase complex [GO:0043020]; superoxide-generating NAD(P)H oxidase activity [GO:0016175]; defense response [GO:0006952]; superoxide anion generation [GO:0042554]
NP_001290070.1	Q9UPQ7	E3 ubiquitin-protein ligase PDZRN3 (EC 2.3.2.27) (Ligand of Numb protein X 3) (PDZ domain-containing RING finger protein 3) (RING-type E3 ubiquitin transferase PDZRN3) (Semaphorin cytoplasmic domain-associated protein 3) (Protein SEMACAP3)	PDZRN3 KIAA1095 LNX3 SEMCAP3	Homo sapiens (Human)		hsa:23024;	cytoplasm [GO:0005737]; neuromuscular junction [GO:0031594]; ubiquitin protein ligase activity [GO:0061630]; ubiquitin-protein transferase activity [GO:0004842]; zinc ion binding [GO:0008270]; neuromuscular junction development [GO:0007528]; protein ubiquitination [GO:0016567]
NP_001290070.1	B7Z5Q3	cDNA FLJ54746, highly similar to PDZ domain-containing RING finger protein 3		Homo sapiens (Human)			neuromuscular junction [GO:0031594]; ubiquitin protein ligase activity [GO:0061630]; neuromuscular junction development [GO:0007528]; protein ubiquitination [GO:0016567]
NP_003260.1	Q9Y466	Nuclear receptor subfamily 2 group E member 1 (Nuclear receptor TLX) (Protein tailless homolog) (Tll) (hTll)	NR2E1 TLX	Homo sapiens (Human)	R-HSA-383280;R-HSA-8943724;	hsa:7101;	chromatin [GO:0000785]; nucleoplasm [GO:0005654]; DNA-binding transcription activator activity, RNA polymerase II-specific [GO:0001228]; DNA-binding transcription factor activity, RNA polymerase II-specific [GO:0000981]; DNA-binding transcription repressor activity, RNA polymerase II-specific [GO:0001227]; histone deacetylase binding [GO:0042826]; nuclear receptor activity [GO:0004879]; nuclear steroid receptor activity [GO:0003707]; RNA polymerase II cis-regulatory region sequence-specific DNA binding [GO:0000978]; sequence-specific double-stranded DNA binding [GO:1990837]; zinc ion binding [GO:0008270]; aggressive behavior [GO:0002118]; amygdala development [GO:0021764]; angiogenesis [GO:0001525]; anterior commissure morphogenesis [GO:0021960]; apoptotic process [GO:0006915]; astrocyte cell migration [GO:0043615]; astrocyte differentiation [GO:0048708]; behavioral fear response [GO:0001662]; cell differentiation [GO:0030154]; cell fate commitment [GO:0045165]; cerebral cortex neuron differentiation [GO:0021895]; dentate gyrus development [GO:0021542]; extracellular matrix organization [GO:0030198]; forebrain generation of neurons [GO:0021872]; layer formation in cerebral cortex [GO:0021819]; long-term synaptic potentiation [GO:0060291]; negative regulation of apoptotic process [GO:0043066]; negative regulation of astrocyte differentiation [GO:0048712]; negative regulation of neural precursor cell proliferation [GO:2000178]; negative regulation of neuron differentiation [GO:0045665]; negative regulation of transcription by RNA polymerase II [GO:0000122]; nervous system development [GO:0007399]; neuroblast proliferation [GO:0007405]; olfactory bulb development [GO:0021772]; positive regulation of angiogenesis [GO:0045766]; positive regulation of cell cycle [GO:0045787]; positive regulation of neuroblast proliferation [GO:0002052]; positive regulation of stem cell proliferation [GO:2000648]; regulation of cell migration involved in sprouting angiogenesis [GO:0090049]; regulation of dendrite morphogenesis [GO:0048814]; regulation of timing of neuron differentiation [GO:0060164]; retina development in camera-type eye [GO:0060041]; social behavior [GO:0035176]; somatic stem cell population maintenance [GO:0035019]; visual perception [GO:0007601]
NP_003260.1	B6ZGT9	Nuclear receptor subfamily 2 group E member 1 (Nuclear receptor TLX) (Protein tailless homolog)	NR2E1 hCG_34018	Homo sapiens (Human)		hsa:7101;	nucleoplasm [GO:0005654]; DNA-binding transcription activator activity, RNA polymerase II-specific [GO:0001228]; DNA-binding transcription repressor activity, RNA polymerase II-specific [GO:0001227]; histone deacetylase binding [GO:0042826]; nuclear receptor activity [GO:0004879]; RNA polymerase II cis-regulatory region sequence-specific DNA binding [GO:0000978]; zinc ion binding [GO:0008270]; aggressive behavior [GO:0002118]; amygdala development [GO:0021764]; angiogenesis [GO:0001525]; anterior commissure morphogenesis [GO:0021960]; apoptotic process [GO:0006915]; astrocyte cell migration [GO:0043615]; astrocyte differentiation [GO:0048708]; behavioral fear response [GO:0001662]; cell fate commitment [GO:0045165]; cerebral cortex neuron differentiation [GO:0021895]; dentate gyrus development [GO:0021542]; extracellular matrix organization [GO:0030198]; forebrain generation of neurons [GO:0021872]; layer formation in cerebral cortex [GO:0021819]; long-term synaptic potentiation [GO:0060291]; negative regulation of apoptotic process [GO:0043066]; negative regulation of astrocyte differentiation [GO:0048712]; negative regulation of neural precursor cell proliferation [GO:2000178]; negative regulation of neuron differentiation [GO:0045665]; neuroblast proliferation [GO:0007405]; olfactory bulb development [GO:0021772]; positive regulation of angiogenesis [GO:0045766]; positive regulation of cell cycle [GO:0045787]; positive regulation of neuroblast proliferation [GO:0002052]; positive regulation of stem cell proliferation [GO:2000648]; regulation of cell migration involved in sprouting angiogenesis [GO:0090049]; regulation of dendrite morphogenesis [GO:0048814]; regulation of timing of neuron differentiation [GO:0060164]; retina development in camera-type eye [GO:0060041]; social behavior [GO:0035176]; somatic stem cell population maintenance [GO:0035019]; visual perception [GO:0007601]
NP_002001.1	P31371	Fibroblast growth factor 9 (FGF-9) (Glia-activating factor) (GAF) (Heparin-binding growth factor 9) (HBGF-9)	FGF9	Homo sapiens (Human)	R-HSA-109704;R-HSA-1257604;R-HSA-1839122;R-HSA-1839130;R-HSA-190322;R-HSA-190371;R-HSA-190372;R-HSA-190373;R-HSA-190375;R-HSA-2033519;R-HSA-2219530;R-HSA-5654219;R-HSA-5654221;R-HSA-5654227;R-HSA-5654228;R-HSA-5654687;R-HSA-5654688;R-HSA-5654689;R-HSA-5654693;R-HSA-5654695;R-HSA-5654699;R-HSA-5654700;R-HSA-5654704;R-HSA-5654706;R-HSA-5654710;R-HSA-5654712;R-HSA-5654719;R-HSA-5654720;R-HSA-5654726;R-HSA-5654727;R-HSA-5654732;R-HSA-5654733;R-HSA-5655253;R-HSA-5655302;R-HSA-5655332;R-HSA-5673001;R-HSA-6811558;R-HSA-9690406;	hsa:2254;	cytoplasm [GO:0005737]; extracellular region [GO:0005576]; extracellular space [GO:0005615]; fibroblast growth factor receptor binding [GO:0005104]; growth factor activity [GO:0008083]; heparin binding [GO:0008201]; activin receptor signaling pathway [GO:0032924]; angiogenesis [GO:0001525]; animal organ morphogenesis [GO:0009887]; canonical Wnt signaling pathway [GO:0060070]; cardiac muscle cell proliferation [GO:0060038]; cell differentiation [GO:0030154]; cell-cell signaling [GO:0007267]; chondrocyte differentiation [GO:0002062]; embryonic digestive tract development [GO:0048566]; embryonic limb morphogenesis [GO:0030326]; embryonic skeletal system development [GO:0048706]; eye development [GO:0001654]; fibroblast growth factor receptor signaling pathway [GO:0008543]; inner ear morphogenesis [GO:0042472]; lung-associated mesenchyme development [GO:0060484]; male gonad development [GO:0008584]; male sex determination [GO:0030238]; mesenchymal cell proliferation [GO:0010463]; negative regulation of transcription by RNA polymerase II [GO:0000122]; negative regulation of vascular associated smooth muscle cell differentiation involved in phenotypic switching [GO:1905931]; negative regulation of Wnt signaling pathway [GO:0030178]; osteoblast differentiation [GO:0001649]; positive regulation of activin receptor signaling pathway [GO:0032927]; positive regulation of canonical Wnt signaling pathway [GO:0090263]; positive regulation of cardiac muscle cell proliferation [GO:0060045]; positive regulation of cell division [GO:0051781]; positive regulation of cell population proliferation [GO:0008284]; positive regulation of epithelial cell proliferation [GO:0050679]; positive regulation of gene expression [GO:0010628]; positive regulation of MAPK cascade [GO:0043410]; positive regulation of mesenchymal cell proliferation [GO:0002053]; positive regulation of protein phosphorylation [GO:0001934]; positive regulation of reproductive process [GO:2000243]; positive regulation of smoothened signaling pathway [GO:0045880]; positive regulation of stem cell proliferation [GO:2000648]; positive regulation of vascular associated smooth muscle cell migration [GO:1904754]; positive regulation of vascular associated smooth muscle cell proliferation [GO:1904707]; positive regulation of vascular endothelial growth factor receptor signaling pathway [GO:0030949]; protein import into nucleus [GO:0006606]; regulation of cell migration [GO:0030334]; regulation of timing of cell differentiation [GO:0048505]; Sertoli cell proliferation [GO:0060011]; signal transduction [GO:0007165]; smoothened signaling pathway [GO:0007224]; stem cell proliferation [GO:0072089]; substantia nigra development [GO:0021762]; vascular endothelial growth factor receptor signaling pathway [GO:0048010]
NP_002001.1	A0A7U3L6D0	Fibroblast growth factor (FGF)	FGF4B	Homo sapiens (Human)		hsa:2254;	cytoplasm [GO:0005737]; extracellular space [GO:0005615]; fibroblast growth factor receptor binding [GO:0005104]; growth factor activity [GO:0008083]; activin receptor signaling pathway [GO:0032924]; angiogenesis [GO:0001525]; canonical Wnt signaling pathway [GO:0060070]; cardiac muscle cell proliferation [GO:0060038]; cell-cell signaling [GO:0007267]; chondrocyte differentiation [GO:0002062]; embryonic digestive tract development [GO:0048566]; embryonic limb morphogenesis [GO:0030326]; embryonic skeletal system development [GO:0048706]; eye development [GO:0001654]; fibroblast growth factor receptor signaling pathway [GO:0008543]; inner ear morphogenesis [GO:0042472]; lung-associated mesenchyme development [GO:0060484]; male sex determination [GO:0030238]; mesenchymal cell proliferation [GO:0010463]; negative regulation of transcription by RNA polymerase II [GO:0000122]; negative regulation of Wnt signaling pathway [GO:0030178]; osteoblast differentiation [GO:0001649]; positive regulation of activin receptor signaling pathway [GO:0032927]; positive regulation of canonical Wnt signaling pathway [GO:0090263]; positive regulation of cardiac muscle cell proliferation [GO:0060045]; positive regulation of epithelial cell proliferation [GO:0050679]; positive regulation of gene expression [GO:0010628]; positive regulation of mesenchymal cell proliferation [GO:0002053]; positive regulation of protein phosphorylation [GO:0001934]; positive regulation of reproductive process [GO:2000243]; positive regulation of smoothened signaling pathway [GO:0045880]; positive regulation of stem cell proliferation [GO:2000648]; positive regulation of vascular endothelial growth factor receptor signaling pathway [GO:0030949]; protein import into nucleus [GO:0006606]; regulation of cell migration [GO:0030334]; regulation of timing of cell differentiation [GO:0048505]; Sertoli cell proliferation [GO:0060011]; smoothened signaling pathway [GO:0007224]; stem cell proliferation [GO:0072089]; vascular endothelial growth factor receptor signaling pathway [GO:0048010]
XP_011534507.1	Q86VW1	Solute carrier family 22 member 16 (Carnitine transporter 2) (CT2) (Fly-like putative transporter 2) (FLIPT2) (Flipt 2) (Organic cation transporter OKB1) (Organic cation/carnitine transporter 6)	SLC22A16 OCT6	Homo sapiens (Human)	R-HSA-549127;	hsa:85413;	cytosol [GO:0005829]; membrane [GO:0016020]; plasma membrane [GO:0005886]; amine transmembrane transporter activity [GO:0005275]; carnitine transmembrane transporter activity [GO:0015226]; organic cation transmembrane transporter activity [GO:0015101]; spermidine transmembrane transporter activity [GO:0015606]; acid secretion [GO:0046717]; carnitine transmembrane transport [GO:1902603]; carnitine transport [GO:0015879]; cell differentiation [GO:0030154]; flagellated sperm motility [GO:0030317]; monoatomic ion transport [GO:0006811]; organic cation transport [GO:0015695]; single fertilization [GO:0007338]; spermatogenesis [GO:0007283]; spermidine transmembrane transport [GO:1903711]
NP_062816.2	Q9NR82	Potassium voltage-gated channel subfamily KQT member 5 (KQT-like 5) (Potassium channel subunit alpha KvLQT5) (Voltage-gated potassium channel subunit Kv7.5)	KCNQ5	Homo sapiens (Human)	R-HSA-1296072;	hsa:56479;	clathrin coat [GO:0030118]; plasma membrane [GO:0005886]; voltage-gated potassium channel complex [GO:0008076]; voltage-gated potassium channel activity [GO:0005249]; potassium ion transmembrane transport [GO:0071805]
XP_011529863.1	Q9UKF5	Disintegrin and metalloproteinase domain-containing protein 29 (ADAM 29) (Cancer/testis antigen 73) (CT73)	ADAM29	Homo sapiens (Human)		hsa:11086;	external side of plasma membrane [GO:0009897]; plasma membrane [GO:0005886]; sperm head plasma membrane [GO:1990913]; metalloendopeptidase activity [GO:0004222]; metallopeptidase activity [GO:0008237]; male gonad development [GO:0008584]; proteolysis [GO:0006508]; spermatogenesis [GO:0007283]
XP_011529863.1	A0A140VJD8	Epididymis secretory sperm binding protein (Testis secretory sperm-binding protein Li 207a)		Homo sapiens (Human)		hsa:11086;	external side of plasma membrane [GO:0009897]; sperm head plasma membrane [GO:1990913]; metal ion binding [GO:0046872]; metalloendopeptidase activity [GO:0004222]; male gonad development [GO:0008584]; proteolysis [GO:0006508]
NP_056363.2	Q03001	Dystonin (230 kDa bullous pemphigoid antigen) (230/240 kDa bullous pemphigoid antigen) (Bullous pemphigoid antigen 1) (BPA) (Bullous pemphigoid antigen) (Dystonia musculorum protein) (Hemidesmosomal plaque protein)	DST BP230 BP240 BPAG1 DMH DT KIAA0728	Homo sapiens (Human)	R-HSA-2022090 [Q03001-3];R-HSA-446107;R-HSA-9013420;R-HSA-9013424;R-HSA-9696264;R-HSA-9696270;R-HSA-9696273;	hsa:667;	actin cytoskeleton [GO:0015629]; axon [GO:0030424]; axon cytoplasm [GO:1904115]; basal plasma membrane [GO:0009925]; basement membrane [GO:0005604]; cell cortex [GO:0005938]; cell leading edge [GO:0031252]; cytoplasm [GO:0005737]; cytoplasmic vesicle [GO:0031410]; cytosol [GO:0005829]; endoplasmic reticulum membrane [GO:0005789]; focal adhesion [GO:0005925]; H zone [GO:0031673]; hemidesmosome [GO:0030056]; intermediate filament [GO:0005882]; intermediate filament cytoskeleton [GO:0045111]; membrane [GO:0016020]; microtubule cytoskeleton [GO:0015630]; microtubule plus-end [GO:0035371]; nuclear envelope [GO:0005635]; nucleoplasm [GO:0005654]; nucleus [GO:0005634]; stress fiber [GO:0001725]; Z disc [GO:0030018]; actin binding [GO:0003779]; calcium ion binding [GO:0005509]; integrin binding [GO:0005178]; microtubule binding [GO:0008017]; microtubule plus-end binding [GO:0051010]; protein homodimerization activity [GO:0042803]; structural molecule activity [GO:0005198]; cell adhesion [GO:0007155]; cell motility [GO:0048870]; cytoskeleton organization [GO:0007010]; hemidesmosome assembly [GO:0031581]; integrin-mediated signaling pathway [GO:0007229]; intermediate filament cytoskeleton organization [GO:0045104]; maintenance of cell polarity [GO:0030011]; microtubule cytoskeleton organization [GO:0000226]; response to wounding [GO:0009611]; retrograde axonal transport [GO:0008090]; wound healing [GO:0042060]
NP_071452.2	Q9H172	ATP-binding cassette sub-family G member 4 (EC 7.6.2.-)	ABCG4 WHITE2	Homo sapiens (Human)	R-HSA-1369062;	hsa:64137;	cytoplasmic vesicle [GO:0031410]; endosome membrane [GO:0010008]; plasma membrane [GO:0005886]; ABC-type sterol transporter activity [GO:0034041]; ATP binding [GO:0005524]; ATP hydrolysis activity [GO:0016887]; identical protein binding [GO:0042802]; protein heterodimerization activity [GO:0046982]; protein homodimerization activity [GO:0042803]; cellular response to high density lipoprotein particle stimulus [GO:0071403]; cellular response to leukemia inhibitory factor [GO:1990830]; cholesterol efflux [GO:0033344]; cholesterol homeostasis [GO:0042632]; positive regulation of cholesterol biosynthetic process [GO:0045542]; positive regulation of cholesterol efflux [GO:0010875]; regulation of DNA-templated transcription [GO:0006355]; transmembrane transport [GO:0055085]
NP_005079.2	Q02040	A-kinase anchor protein 17A (AKAP-17A) (721P) (B-lymphocyte antigen) (Protein XE7) (Protein kinase A-anchoring protein 17A) (PRKA17A) (Splicing factor, arginine/serine-rich 17A)	AKAP17A CXYorf3 DXYS155E SFRS17A XE7	Homo sapiens (Human)		hsa:8227;	cytosol [GO:0005829]; nuclear speck [GO:0016607]; nucleus [GO:0005634]; spliceosomal complex [GO:0005681]; protein kinase A binding [GO:0051018]; RNA binding [GO:0003723]; B cell activation [GO:0042113]; mRNA processing [GO:0006397]; regulation of DNA-templated transcription [GO:0006355]; regulation of RNA splicing [GO:0043484]; RNA splicing [GO:0008380]; signal transduction [GO:0007165]
NP_005079.2	Q05DA9	SFRS17A protein	SFRS17A	Homo sapiens (Human)		hsa:8227;	cytosol [GO:0005829]; nuclear speck [GO:0016607]; protein kinase A binding [GO:0051018]; RNA binding [GO:0003723]; regulation of RNA splicing [GO:0043484]
NP_057698.2	O95551	Tyrosyl-DNA phosphodiesterase 2 (Tyr-DNA phosphodiesterase 2) (hTDP2) (EC 3.1.4.-) (5'-tyrosyl-DNA phosphodiesterase) (5'-Tyr-DNA phosphodiesterase) (ETS1-associated protein 2) (ETS1-associated protein II) (EAPII) (TRAF and TNF receptor-associated protein) (Tyrosyl-RNA phosphodiesterase) (VPg unlinkase)	TDP2 EAP2 TTRAP AD-022	Homo sapiens (Human)	R-HSA-5693571;	hsa:51567;	aggresome [GO:0016235]; cytoplasm [GO:0005737]; nuclear body [GO:0016604]; nucleolus [GO:0005730]; nucleoplasm [GO:0005654]; nucleus [GO:0005634]; PML body [GO:0016605]; 5'-tyrosyl-DNA phosphodiesterase activity [GO:0070260]; magnesium ion binding [GO:0000287]; manganese ion binding [GO:0030145]; nuclease activity [GO:0004518]; single-stranded DNA binding [GO:0003697]; transcription corepressor activity [GO:0003714]; tyrosyl-RNA phosphodiesterase activity [GO:0036317]; cell surface receptor signaling pathway [GO:0007166]; double-strand break repair [GO:0006302]; neuron development [GO:0048666]
NP_057698.2	A0A384MDM5	Tyrosyl-DNA phosphodiesterase 2 (5'-tyrosyl-DNA phosphodiesterase)		Homo sapiens (Human)		hsa:51567;	aggresome [GO:0016235]; cytoplasm [GO:0005737]; nuclear body [GO:0016604]; nucleoplasm [GO:0005654]; PML body [GO:0016605]; 5'-tyrosyl-DNA phosphodiesterase activity [GO:0070260]; single-stranded DNA binding [GO:0003697]; double-strand break repair [GO:0006302]
XP_011517840.1	Q7L590	Protein MCM10 homolog (HsMCM10)	MCM10 PRO2249	Homo sapiens (Human)	R-HSA-176187;R-HSA-68962;	hsa:55388;	nuclear replication fork [GO:0043596]; nucleolus [GO:0005730]; nucleoplasm [GO:0005654]; nucleus [GO:0005634]; DNA replication origin binding [GO:0003688]; enzyme binding [GO:0019899]; identical protein binding [GO:0042802]; metal ion binding [GO:0046872]; single-stranded DNA binding [GO:0003697]; cell population proliferation [GO:0008283]; DNA damage response [GO:0006974]; DNA replication initiation [GO:0006270]
XP_016866053.1	Q5JWR5	Protein dopey-1	DOP1A DOPEY1 KIAA1117	Homo sapiens (Human)		hsa:23033;	cytosol [GO:0005829]; endosome [GO:0005768]; Golgi membrane [GO:0000139]; Golgi-associated vesicle [GO:0005798]; trans-Golgi network [GO:0005802]; Golgi to endosome transport [GO:0006895]; protein transport [GO:0015031]
NP_001290330.1	Q8IW35	Centrosomal protein of 97 kDa (Cep97) (Leucine-rich repeat and IQ domain-containing protein 2)	CEP97 LRRIQ2	Homo sapiens (Human)	R-HSA-5620912;R-HSA-9013424;	hsa:79598;	centriole [GO:0005814]; centrosome [GO:0005813]; cytosol [GO:0005829]; protein-containing complex [GO:0032991]; calmodulin binding [GO:0005516]; cell projection organization [GO:0030030]; negative regulation of cilium assembly [GO:1902018]; regulation of mitotic spindle assembly [GO:1901673]
NP_001290330.1	B4DGU8	cDNA FLJ60110, highly similar to Homo sapiens leucine-rich repeats and IQ motif containing 2 (LRRIQ2), mRNA		Homo sapiens (Human)
NP_001290330.1	E9PG22	Centrosomal protein 97	CEP97	Homo sapiens (Human)
NP_057178.2	Q86X83	COMM domain-containing protein 2	COMMD2 HSPC042 My004	Homo sapiens (Human)	R-HSA-8951664;	hsa:51122;	cytoplasm [GO:0005737]
NP_008827.2	P31268	Homeobox protein Hox-A7 (Homeobox protein Hox 1.1) (Homeobox protein Hox-1A)	HOXA7 HOX1A	Homo sapiens (Human)		hsa:3204;	chromatin [GO:0000785]; nuclear membrane [GO:0031965]; nucleoplasm [GO:0005654]; nucleus [GO:0005634]; DNA-binding transcription activator activity, RNA polymerase II-specific [GO:0001228]; DNA-binding transcription factor activity, RNA polymerase II-specific [GO:0000981]; DNA-binding transcription factor binding [GO:0140297]; RNA polymerase II cis-regulatory region sequence-specific DNA binding [GO:0000978]; sequence-specific DNA binding [GO:0043565]; sequence-specific double-stranded DNA binding [GO:1990837]; angiogenesis [GO:0001525]; anterior/posterior pattern specification [GO:0009952]; embryonic skeletal system morphogenesis [GO:0048704]; negative regulation of cell-matrix adhesion [GO:0001953]; negative regulation of DNA-templated transcription [GO:0045892]; negative regulation of keratinocyte differentiation [GO:0045617]; negative regulation of leukocyte migration [GO:0002686]; negative regulation of monocyte differentiation [GO:0045656]; negative regulation of transcription by RNA polymerase II [GO:0000122]; positive regulation of transcription by RNA polymerase II [GO:0045944]; regulation of transcription by RNA polymerase II [GO:0006357]; stem cell differentiation [GO:0048863]
NP_001245347.1	Q9P2F6	Rho GTPase-activating protein 20 (Rho-type GTPase-activating protein 20)	ARHGAP20 KIAA1391	Homo sapiens (Human)	R-HSA-8980692;R-HSA-9013148;R-HSA-9013149;	hsa:57569;	cytosol [GO:0005829]; GTPase activator activity [GO:0005096]; regulation of Rho protein signal transduction [GO:0035023]; regulation of small GTPase mediated signal transduction [GO:0051056]; signal transduction [GO:0007165]
NP_001245344.1	Q9P2F6	Rho GTPase-activating protein 20 (Rho-type GTPase-activating protein 20)	ARHGAP20 KIAA1391	Homo sapiens (Human)	R-HSA-8980692;R-HSA-9013148;R-HSA-9013149;	hsa:57569;	cytosol [GO:0005829]; GTPase activator activity [GO:0005096]; regulation of Rho protein signal transduction [GO:0035023]; regulation of small GTPase mediated signal transduction [GO:0051056]; signal transduction [GO:0007165]
NP_005381.1	P29803	Pyruvate dehydrogenase E1 component subunit alpha, testis-specific form, mitochondrial (EC 1.2.4.1) (PDHE1-A type II)	PDHA2 PDHAL	Homo sapiens (Human)	R-HSA-204174;R-HSA-5362517;R-HSA-9861559;	hsa:5161;	mitochondrial matrix [GO:0005759]; mitochondrion [GO:0005739]; nucleolus [GO:0005730]; nucleus [GO:0005634]; pyruvate dehydrogenase (acetyl-transferring) activity [GO:0004739]; pyruvate dehydrogenase (NAD+) activity [GO:0034604]; acetyl-CoA biosynthetic process from pyruvate [GO:0006086]; glucose metabolic process [GO:0006006]; pyruvate metabolic process [GO:0006090]; tricarboxylic acid cycle [GO:0006099]
NP_061919.1	Q6P6B7	Ankyrin repeat domain-containing protein 16	ANKRD16	Homo sapiens (Human)		hsa:54522;	cytoplasm [GO:0005737]; nucleus [GO:0005634]; tRNA modification [GO:0006400]
NP_700356.2	Q6UXM1	Leucine-rich repeats and immunoglobulin-like domains protein 3 (LIG-3)	LRIG3 LIG3 UNQ287/PRO326/PRO335	Homo sapiens (Human)		hsa:121227;	cytoplasmic vesicle membrane [GO:0030659]; extracellular matrix [GO:0031012]; extracellular space [GO:0005615]; plasma membrane [GO:0005886]; otolith morphogenesis [GO:0032474]
NP_001230688.1	O75604	Ubiquitin carboxyl-terminal hydrolase 2 (EC 3.4.19.12) (41 kDa ubiquitin-specific protease) (Deubiquitinating enzyme 2) (Ubiquitin thioesterase 2) (Ubiquitin-specific-processing protease 2)	USP2 UBP41	Homo sapiens (Human)	R-HSA-5357786;R-HSA-5357905;R-HSA-5357956;R-HSA-5689880;R-HSA-6804757;	hsa:9099;	centrosome [GO:0005813]; cytoplasm [GO:0005737]; membrane [GO:0016020]; nucleoplasm [GO:0005654]; perinuclear region of cytoplasm [GO:0048471]; cyclin binding [GO:0030332]; cysteine-type deubiquitinase activity [GO:0004843]; cysteine-type endopeptidase activity [GO:0004197]; identical protein binding [GO:0042802]; metal ion binding [GO:0046872]; ubiquitin protein ligase binding [GO:0031625]; circadian behavior [GO:0048512]; circadian regulation of gene expression [GO:0032922]; entrainment of circadian clock by photoperiod [GO:0043153]; locomotor rhythm [GO:0045475]; muscle organ development [GO:0007517]; negative regulation of transcription by RNA polymerase II [GO:0000122]; positive regulation of mitotic cell cycle [GO:0045931]; protein deubiquitination [GO:0016579]; protein stabilization [GO:0050821]; proteolysis [GO:0006508]; regulation of signal transduction by p53 class mediator [GO:1901796]
NP_073565.2	Q96NK8	Neurogenic differentiation factor 6 (NeuroD6) (Class A basic helix-loop-helix protein 2) (bHLHa2) (Protein atonal homolog 2)	NEUROD6 ATOH2 BHLHA2 My051	Homo sapiens (Human)		hsa:63974;	chromatin [GO:0000785]; nucleus [GO:0005634]; DNA-binding transcription activator activity, RNA polymerase II-specific [GO:0001228]; DNA-binding transcription factor activity, RNA polymerase II-specific [GO:0000981]; E-box binding [GO:0070888]; protein dimerization activity [GO:0046983]; axon development [GO:0061564]; dentate gyrus development [GO:0021542]; positive regulation of transcription by RNA polymerase II [GO:0045944]; sensory organ development [GO:0007423]
NP_073565.2	A0A090N7T3	Neurogenic differentiation factor	NEUROD6 tcag7.685	Homo sapiens (Human)		hsa:63974;	nucleus [GO:0005634]; DNA-binding transcription activator activity, RNA polymerase II-specific [GO:0001228]; E-box binding [GO:0070888]; protein dimerization activity [GO:0046983]; axon development [GO:0061564]; dentate gyrus development [GO:0021542]; sensory organ development [GO:0007423]
NP_001164604.1	P98173	Protein FAM3A (Cytokine-like protein 2-19)	FAM3A 2-19 2.19	Homo sapiens (Human)		hsa:60343;	extracellular space [GO:0005615]; carbohydrate binding [GO:0030246]; antifungal humoral response [GO:0019732]; antimicrobial humoral immune response mediated by antimicrobial peptide [GO:0061844]; negative regulation of antifungal innate immune response [GO:1905035]
NP_602298.2	Q9BXS9	Solute carrier family 26 member 6 (Anion exchange transporter) (Pendrin-like protein 1) (Pendrin-L1)	SLC26A6	Homo sapiens (Human)	R-HSA-427601;	hsa:65010;	apical plasma membrane [GO:0016324]; basolateral plasma membrane [GO:0016323]; brush border membrane [GO:0031526]; chloride channel complex [GO:0034707]; cytoplasmic vesicle membrane [GO:0030659]; cytosol [GO:0005829]; endoplasmic reticulum [GO:0005783]; membrane [GO:0016020]; plasma membrane [GO:0005886]; sperm midpiece [GO:0097225]; vesicle [GO:0031982]; vesicle membrane [GO:0012506]; bicarbonate transmembrane transporter activity [GO:0015106]; chloride channel activity [GO:0005254]; chloride transmembrane transporter activity [GO:0015108]; chloride:bicarbonate antiporter activity [GO:0140900]; efflux transmembrane transporter activity [GO:0015562]; formate transmembrane transporter activity [GO:0015499]; identical protein binding [GO:0042802]; oxalate transmembrane transporter activity [GO:0019531]; PDZ domain binding [GO:0030165]; secondary active sulfate transmembrane transporter activity [GO:0008271]; solute:inorganic anion antiporter activity [GO:0005452]; sulfate transmembrane transporter activity [GO:0015116]; sulfate:bicarbonate antiporter activity [GO:0015383]; transferase activity [GO:0016740]; angiotensin-activated signaling pathway [GO:0038166]; bicarbonate transport [GO:0015701]; cellular response to cAMP [GO:0071320]; cellular response to fructose stimulus [GO:0071332]; cellular response to type II interferon [GO:0071346]; chloride transport [GO:0006821]; epithelial fluid transport [GO:0042045]; establishment of localization in cell [GO:0051649]; estrous cycle [GO:0044849]; formate transport [GO:0015724]; intestinal absorption [GO:0050892]; intracellular pH elevation [GO:0051454]; mannitol transmembrane transport [GO:0015797]; monoatomic ion transport [GO:0006811]; oxalate transport [GO:0019532]; oxalic acid secretion [GO:0046724]; positive regulation of dipeptide transmembrane transport [GO:2001150]; protein kinase C signaling [GO:0070528]; regulation of intracellular pH [GO:0051453]; sperm capacitation [GO:0048240]; sulfate transport [GO:0008272]; transepithelial chloride transport [GO:0030321]; transepithelial transport [GO:0070633]
NP_602298.2	Q9Y3Y1	Uncharacterized protein DKFZp586E1422	DKFZp586E1422	Homo sapiens (Human)		hsa:65010;
NP_002502.2	P28336	Neuromedin-B receptor (NMB-R) (Epididymis tissue protein Li 185a) (Neuromedin-B-preferring bombesin receptor)	NMBR	Homo sapiens (Human)	R-HSA-375276;R-HSA-416476;	hsa:4829;	cytosol [GO:0005829]; plasma membrane [GO:0005886]; bombesin receptor activity [GO:0004946]; neuropeptide receptor activity [GO:0008188]; antiviral innate immune response [GO:0140374]; G protein-coupled receptor signaling pathway [GO:0007186]; negative regulation of interleukin-6 production [GO:0032715]; phospholipase C-activating G protein-coupled receptor signaling pathway [GO:0007200]; positive regulation of interferon-alpha production [GO:0032727]; positive regulation of osteoclast proliferation [GO:0090290]; positive regulation of respiratory gaseous exchange [GO:1903942]; sneeze reflex [GO:0160023]
NP_963851.2	Q14192	Four and a half LIM domains protein 2 (FHL-2) (LIM domain protein DRAL) (Skeletal muscle LIM-protein 3) (SLIM-3)	FHL2 DRAL SLIM3	Homo sapiens (Human)	R-HSA-1989781;	hsa:2274;	focal adhesion [GO:0005925]; nucleoplasm [GO:0005654]; nucleus [GO:0005634]; Z disc [GO:0030018]; bHLH transcription factor binding [GO:0043425]; identical protein binding [GO:0042802]; metal ion binding [GO:0046872]; transcription coregulator activity [GO:0003712]; transcription corepressor activity [GO:0003714]; transcription factor binding [GO:0008134]; atrial cardiac muscle cell development [GO:0055014]; heart trabecula formation [GO:0060347]; negative regulation of apoptotic process [GO:0043066]; negative regulation of calcineurin-NFAT signaling cascade [GO:0070885]; negative regulation of transcription by RNA polymerase II [GO:0000122]; osteoblast differentiation [GO:0001649]; response to hormone [GO:0009725]; ventricular cardiac muscle cell development [GO:0055015]
NP_963851.2	Q2XQU9	FHL2 isoform 5		Homo sapiens (Human)		hsa:2274;	nucleus [GO:0005634]; Z disc [GO:0030018]; metal ion binding [GO:0046872]; transcription coregulator activity [GO:0003712]; negative regulation of calcineurin-NFAT signaling cascade [GO:0070885]; negative regulation of transcription by RNA polymerase II [GO:0000122]
NP_963851.2	Q6I9R8	FHL2 protein (Four and a half LIM domains 2) (HCG28013, isoform CRA_a)	FHL2 hCG_28013	Homo sapiens (Human)		hsa:2274;	nucleus [GO:0005634]; Z disc [GO:0030018]; bHLH transcription factor binding [GO:0043425]; metal ion binding [GO:0046872]; transcription corepressor activity [GO:0003714]; atrial cardiac muscle cell development [GO:0055014]; heart trabecula formation [GO:0060347]; negative regulation of calcineurin-NFAT signaling cascade [GO:0070885]; negative regulation of transcription by RNA polymerase II [GO:0000122]; osteoblast differentiation [GO:0001649]; ventricular cardiac muscle cell development [GO:0055015]
NP_001001671.3	Q6ZN16	Mitogen-activated protein kinase kinase kinase 15 (EC 2.7.11.25) (Apoptosis signal-regulating kinase 3) (MAPK/ERK kinase kinase 15) (MEK kinase 15) (MEKK 15)	MAP3K15 ASK3	Homo sapiens (Human)		hsa:389840;	ATP binding [GO:0005524]; MAP kinase kinase kinase activity [GO:0004709]; metal ion binding [GO:0046872]; protein serine kinase activity [GO:0106310]
XP_016861766.1	B3KW64	Homogentisate 1,2-dioxygenase (EC 1.13.11.5) (Homogentisate oxygenase) (Homogentisic acid oxidase) (Homogentisicase)		Homo sapiens (Human)			cytoplasm [GO:0005737]; homogentisate 1,2-dioxygenase activity [GO:0004411]; metal ion binding [GO:0046872]; L-phenylalanine catabolic process [GO:0006559]; tyrosine metabolic process [GO:0006570]
NP_003571.2	Q92636	Protein FAN (Factor associated with neutral sphingomyelinase activation) (Factor associated with N-SMase activation)	NSMAF FAN	Homo sapiens (Human)	R-HSA-5626978;	hsa:8439;	cytoplasm [GO:0005737]; cytosol [GO:0005829]; sphingomyelin phosphodiesterase activator activity [GO:0016230]; ceramide metabolic process [GO:0006672]; positive regulation of amide metabolic process [GO:0034250]; positive regulation of apoptotic process [GO:0043065]; positive regulation of lipid metabolic process [GO:0045834]; regulation of membrane lipid metabolic process [GO:1905038]; signal transduction [GO:0007165]; tumor necrosis factor-mediated signaling pathway [GO:0033209]
NP_057394.3	Q9Y2Y1	DNA-directed RNA polymerase III subunit RPC10 (RNA polymerase III subunit C10) (DNA-directed RNA polymerase III subunit K) (RNA polymerase III 12.5 kDa subunit) (RPC12.5) (RNA polymerase III subunit C11) (HsC11p) (RPC11) (hRPC11)	POLR3K RPC11 My010	Homo sapiens (Human)	R-HSA-1834949;R-HSA-73780;R-HSA-73980;R-HSA-749476;R-HSA-76061;R-HSA-76066;R-HSA-76071;	hsa:51728;	cytosol [GO:0005829]; nucleoplasm [GO:0005654]; RNA polymerase III complex [GO:0005666]; DNA-directed 5'-3' RNA polymerase activity [GO:0003899]; nucleic acid binding [GO:0003676]; zinc ion binding [GO:0008270]; defense response to virus [GO:0051607]; innate immune response [GO:0045087]; termination of RNA polymerase III transcription [GO:0006386]; transcription by RNA polymerase III [GO:0006383]
NP_055578.2	P49406	Large ribosomal subunit protein bL19m (39S ribosomal protein L15, mitochondrial) (L15mt) (MRP-L15) (39S ribosomal protein L19, mitochondrial) (L19mt) (MRP-L19)	MRPL19 KIAA0104 MRPL15	Homo sapiens (Human)	R-HSA-5368286;R-HSA-5389840;R-HSA-5419276;	hsa:9801;	mitochondrial inner membrane [GO:0005743]; mitochondrial large ribosomal subunit [GO:0005762]; mitochondrion [GO:0005739]; nucleus [GO:0005634]; structural constituent of ribosome [GO:0003735]; mitochondrial translation [GO:0032543]
NP_033664.2	Q14190	Single-minded homolog 2 (Class E basic helix-loop-helix protein 15) (bHLHe15)	SIM2 BHLHE15	Homo sapiens (Human)		hsa:6493;	chromatin [GO:0000785]; nuclear body [GO:0016604]; nucleoplasm [GO:0005654]; DNA binding [GO:0003677]; DNA-binding transcription factor activity [GO:0003700]; DNA-binding transcription factor activity, RNA polymerase II-specific [GO:0000981]; protein heterodimerization activity [GO:0046982]; RNA polymerase II transcription regulatory region sequence-specific DNA binding [GO:0000977]; cell differentiation [GO:0030154]; embryonic pattern specification [GO:0009880]; lung development [GO:0030324]; negative regulation of transcription by RNA polymerase II [GO:0000122]; nervous system development [GO:0007399]; regulation of transcription by RNA polymerase II [GO:0006357]
NP_001239133.1	P0C0L4	Complement C4-A (Acidic complement C4) (C3 and PZP-like alpha-2-macroglobulin domain-containing protein 2) [Cleaved into: Complement C4 beta chain; Complement C4-A alpha chain; C4a anaphylatoxin; C4b-A; C4d-A; Complement C4 gamma chain]	C4A CO4 CPAMD2	Homo sapiens (Human)	R-HSA-166663;R-HSA-174577;R-HSA-381426;R-HSA-8957275;R-HSA-977606;	hsa:720;hsa:721;	axon [GO:0030424]; blood microparticle [GO:0072562]; dendrite [GO:0030425]; endoplasmic reticulum lumen [GO:0005788]; extracellular exosome [GO:0070062]; extracellular region [GO:0005576]; extracellular space [GO:0005615]; neuronal cell body [GO:0043025]; plasma membrane [GO:0005886]; synapse [GO:0045202]; complement component C1q complex binding [GO:0001849]; endopeptidase inhibitor activity [GO:0004866]; complement activation [GO:0006956]; complement activation, classical pathway [GO:0006958]; inflammatory response [GO:0006954]; innate immune response [GO:0045087]; positive regulation of apoptotic cell clearance [GO:2000427]
NP_000899.1	P17342	Atrial natriuretic peptide receptor 3 (Atrial natriuretic peptide clearance receptor) (Atrial natriuretic peptide receptor type C) (ANP-C) (ANPR-C) (NPR-C)	NPR3 ANPRC C5orf23 NPRC	Homo sapiens (Human)		hsa:4883;	extracellular exosome [GO:0070062]; plasma membrane [GO:0005886]; protein-containing complex [GO:0032991]; chloride ion binding [GO:0031404]; G protein-coupled peptide receptor activity [GO:0008528]; hormone binding [GO:0042562]; natriuretic peptide receptor activity [GO:0016941]; peptide binding [GO:0042277]; peptide hormone binding [GO:0017046]; protein homodimerization activity [GO:0042803]; angiogenesis [GO:0001525]; blood vessel remodeling [GO:0001974]; negative regulation of cold-induced thermogenesis [GO:0120163]; osteoclast proliferation [GO:0002158]; positive regulation of nitric-oxide synthase activity [GO:0051000]; positive regulation of urine volume [GO:0035810]; regulation of blood pressure [GO:0008217]; regulation of osteoblast proliferation [GO:0033688]; response to ischemia [GO:0002931]; signal transduction [GO:0007165]; skeletal system development [GO:0001501]
NP_000899.1	Q60I31	Natriuretic peptide receptor C	NPRC NPR3 hCG_37223	Homo sapiens (Human)			membrane [GO:0016020]; natriuretic peptide receptor activity [GO:0016941]; peptide hormone binding [GO:0017046]; signal transduction [GO:0007165]
NP_001311330.1	E6Y365	MET proto-oncogene, receptor tyrosine kinase (Met proto-oncogene variant I)	MET	Homo sapiens (Human)			membrane [GO:0016020]; semaphorin receptor activity [GO:0017154]
NP_067633.2	Q9H4Q3	PR domain zinc finger protein 13 (EC 2.1.1.-) (PR domain-containing protein 13)	PRDM13 PFM10	Homo sapiens (Human)		hsa:59336;	nucleus [GO:0005634]; chromatin binding [GO:0003682]; DNA binding [GO:0003677]; DNA-binding transcription factor activity [GO:0003700]; histone methyltransferase activity [GO:0042054]; metal ion binding [GO:0046872]; RNA polymerase II-specific DNA-binding transcription factor binding [GO:0061629]; GABAergic neuron differentiation [GO:0097154]; hypothalamus cell differentiation [GO:0021979]; methylation [GO:0032259]; negative regulation of transcription by RNA polymerase II [GO:0000122]; regulation of gene expression [GO:0010468]
NP_001243246.1	P57727	Transmembrane protease serine 3 (EC 3.4.21.-) (Serine protease TADG-12) (Tumor-associated differentially-expressed gene 12 protein)	TMPRSS3 ECHOS1 TADG12 UNQ323/PRO382	Homo sapiens (Human)		hsa:64699;	endoplasmic reticulum [GO:0005783]; endoplasmic reticulum membrane [GO:0005789]; membrane [GO:0016020]; neuronal cell body [GO:0043025]; serine-type endopeptidase activity [GO:0004252]; sodium channel regulator activity [GO:0017080]; intracellular sodium ion homeostasis [GO:0006883]; proteolysis [GO:0006508]; sensory perception of sound [GO:0007605]
NP_001186385.1	P25440	Bromodomain-containing protein 2 (O27.1.1)	BRD2 KIAA9001 RING3	Homo sapiens (Human)	R-HSA-8951936;	hsa:6046;	chromatin [GO:0000785]; cytoplasm [GO:0005737]; nuclear speck [GO:0016607]; nucleoplasm [GO:0005654]; nucleus [GO:0005634]; acetylation-dependent protein binding [GO:0140033]; chromatin binding [GO:0003682]; lysine-acetylated histone binding [GO:0070577]; protein serine/threonine kinase activity [GO:0004674]; chromatin looping [GO:0140588]; neural tube closure [GO:0001843]; nucleosome assembly [GO:0006334]; positive regulation of T-helper 17 cell lineage commitment [GO:2000330]; protein localization to chromatin [GO:0071168]; regulation of transcription by RNA polymerase II [GO:0006357]; spermatogenesis [GO:0007283]
NP_001186385.1	X5CF57	Bromodomain-containing protein 2	BRD2	Homo sapiens (Human)			chromatin [GO:0000785]; nucleus [GO:0005634]; lysine-acetylated histone binding [GO:0070577]; chromatin remodeling [GO:0006338]; regulation of DNA-templated transcription [GO:0006355]
NP_001074.2	O76074	cGMP-specific 3',5'-cyclic phosphodiesterase (EC 3.1.4.35) (cGMP-binding cGMP-specific phosphodiesterase) (CGB-PDE)	PDE5A PDE5	Homo sapiens (Human)	R-HSA-418457;R-HSA-445355;R-HSA-9013422;	hsa:8654;	cytosol [GO:0005829]; 3',5'-cyclic-AMP phosphodiesterase activity [GO:0004115]; 3',5'-cyclic-GMP phosphodiesterase activity [GO:0047555]; 3',5'-cyclic-nucleotide phosphodiesterase activity [GO:0004114]; cGMP binding [GO:0030553]; metal ion binding [GO:0046872]; cAMP-mediated signaling [GO:0019933]; cGMP catabolic process [GO:0046069]; negative regulation of cardiac muscle contraction [GO:0055118]; negative regulation of T cell proliferation [GO:0042130]; oocyte development [GO:0048599]; positive regulation of cardiac muscle hypertrophy [GO:0010613]; positive regulation of oocyte development [GO:0060282]; regulation of nitric oxide mediated signal transduction [GO:0010749]; relaxation of cardiac muscle [GO:0055119]; T cell proliferation [GO:0042098]
NP_001073583.1	O75112	LIM domain-binding protein 3 (Protein cypher) (Z-band alternatively spliced PDZ-motif protein)	LDB3 KIAA0613 ZASP	Homo sapiens (Human)		hsa:11155;	adherens junction [GO:0005912]; cytoskeleton [GO:0005856]; filamentous actin [GO:0031941]; perinuclear region of cytoplasm [GO:0048471]; pseudopodium [GO:0031143]; stress fiber [GO:0001725]; Z disc [GO:0030018]; actin binding [GO:0003779]; cytoskeletal protein binding [GO:0008092]; metal ion binding [GO:0046872]; muscle alpha-actinin binding [GO:0051371]; protein kinase C binding [GO:0005080]; actin cytoskeleton organization [GO:0030036]; heart development [GO:0007507]; muscle structure development [GO:0061061]; sarcomere organization [GO:0045214]
NP_001275668.1	Q05193	Dynamin-1 (EC 3.6.5.5) (Dynamin) (Dynamin I)	DNM1 DNM	Homo sapiens (Human)	R-HSA-166016;R-HSA-177504;R-HSA-190873;R-HSA-196025;R-HSA-2132295;R-HSA-3928665;R-HSA-437239;R-HSA-8856828;	hsa:1759;	cell projection [GO:0042995]; chromaffin granule [GO:0042583]; clathrin-coated pit [GO:0005905]; cytoplasm [GO:0005737]; endocytic vesicle [GO:0030139]; extracellular exosome [GO:0070062]; glutamatergic synapse [GO:0098978]; membrane coat [GO:0030117]; microtubule [GO:0005874]; photoreceptor inner segment [GO:0001917]; photoreceptor ribbon synapse [GO:0098684]; plasma membrane [GO:0005886]; presynapse [GO:0098793]; presynaptic endocytic zone membrane [GO:0098835]; synapse [GO:0045202]; GDP binding [GO:0019003]; GTP binding [GO:0005525]; GTPase activity [GO:0003924]; identical protein binding [GO:0042802]; microtubule binding [GO:0008017]; phosphatidylinositol-3,4,5-trisphosphate binding [GO:0005547]; phosphatidylinositol-4,5-bisphosphate binding [GO:0005546]; protein homodimerization activity [GO:0042803]; protein kinase binding [GO:0019901]; RNA binding [GO:0003723]; clathrin coat assembly involved in endocytosis [GO:0099049]; endocytosis [GO:0006897]; endosome organization [GO:0007032]; modulation of chemical synaptic transmission [GO:0050804]; protein homooligomerization [GO:0051260]; protein homotetramerization [GO:0051289]; receptor internalization [GO:0031623]; receptor-mediated endocytosis [GO:0006898]; regulation of vesicle size [GO:0097494]; synaptic vesicle budding from presynaptic endocytic zone membrane [GO:0016185]; vesicle scission [GO:0099050]
NP_001122298.1	P62166	Neuronal calcium sensor 1 (NCS-1) (Frequenin homolog) (Frequenin-like protein) (Frequenin-like ubiquitous protein)	NCS1 FLUP FREQ	Homo sapiens (Human)		hsa:23413;	axon [GO:0030424]; cytoplasm [GO:0005737]; dendrite [GO:0030425]; Golgi apparatus [GO:0005794]; intracellular membrane-bounded organelle [GO:0043231]; perinuclear region of cytoplasm [GO:0048471]; plasma membrane [GO:0005886]; postsynaptic density [GO:0014069]; calcium ion binding [GO:0005509]; calcium sensitive guanylate cyclase activator activity [GO:0008048]; voltage-gated calcium channel activity [GO:0005245]; regulation of neuron projection development [GO:0010975]
NP_003813.1	O00482	Nuclear receptor subfamily 5 group A member 2 (Alpha-1-fetoprotein transcription factor) (B1-binding factor) (hB1F) (CYP7A promoter-binding factor) (Hepatocytic transcription factor) (Liver receptor homolog 1) (LRH-1)	NR5A2 B1F CPF FTF	Homo sapiens (Human)	R-HSA-210747 [O00482-1];R-HSA-383280;R-HSA-4090294 [O00482-2];R-HSA-9018519;	hsa:2494;	chromatin [GO:0000785]; cytoplasm [GO:0005737]; nucleoplasm [GO:0005654]; nucleus [GO:0005634]; RNA polymerase II transcription regulator complex [GO:0090575]; chromatin binding [GO:0003682]; DNA binding [GO:0003677]; DNA-binding transcription activator activity, RNA polymerase II-specific [GO:0001228]; DNA-binding transcription factor activity [GO:0003700]; DNA-binding transcription factor activity, RNA polymerase II-specific [GO:0000981]; nuclear receptor activity [GO:0004879]; phospholipid binding [GO:0005543]; RNA polymerase II cis-regulatory region sequence-specific DNA binding [GO:0000978]; sequence-specific DNA binding [GO:0043565]; sequence-specific double-stranded DNA binding [GO:1990837]; transcription cis-regulatory region binding [GO:0000976]; transcription coregulator binding [GO:0001221]; zinc ion binding [GO:0008270]; acinar cell differentiation [GO:0090425]; bile acid metabolic process [GO:0008206]; calcineurin-mediated signaling [GO:0097720]; cellular response to leukemia inhibitory factor [GO:1990830]; cholesterol homeostasis [GO:0042632]; embryo development ending in birth or egg hatching [GO:0009792]; homeostatic process [GO:0042592]; hormone-mediated signaling pathway [GO:0009755]; pancreas morphogenesis [GO:0061113]; positive regulation of DNA-templated transcription [GO:0045893]; positive regulation of transcription by RNA polymerase II [GO:0045944]; positive regulation of viral genome replication [GO:0045070]; regulation of cell population proliferation [GO:0042127]; regulation of DNA-templated transcription [GO:0006355]; regulation of transcription by RNA polymerase II [GO:0006357]; tissue development [GO:0009888]
NP_003813.1	F1D8R9	Liver nuclear receptor homolog-1 variant 2	NR5A2	Homo sapiens (Human)			nucleoplasm [GO:0005654]; RNA polymerase II transcription regulator complex [GO:0090575]; nuclear receptor activity [GO:0004879]; RNA polymerase II cis-regulatory region sequence-specific DNA binding [GO:0000978]; zinc ion binding [GO:0008270]; hormone-mediated signaling pathway [GO:0009755]; tissue development [GO:0009888]
NP_775931.3	Q18PE1	Protein Dok-7 (Downstream of tyrosine kinase 7)	DOK7 C4orf25	Homo sapiens (Human)		hsa:285489;	mitochondrion [GO:0005739]; nucleoplasm [GO:0005654]; plasma membrane [GO:0005886]; synapse [GO:0045202]; lipid binding [GO:0008289]; protein kinase binding [GO:0019901]; neuromuscular junction development [GO:0007528]; positive regulation of protein tyrosine kinase activity [GO:0061098]
NP_001136004.1	Q8N5H7	SH2 domain-containing protein 3C (Cas/HEF1-associated signal transducer) (Chat-H) (Novel SH2-containing protein 3) (SH2 domain-containing Eph receptor-binding protein 1) (SHEP1)	SH2D3C NSP3 UNQ272/PRO309/PRO34088	Homo sapiens (Human)		hsa:10044;	axon [GO:0030424]; cytosol [GO:0005829]; ruffle membrane [GO:0032587]; guanyl-nucleotide exchange factor activity [GO:0005085]; phosphotyrosine residue binding [GO:0001784]; JNK cascade [GO:0007254]; positive regulation of peptidyl-serine phosphorylation [GO:0033138]; small GTPase-mediated signal transduction [GO:0007264]
NP_003978.3	Q02962	Paired box protein Pax-2	PAX2	Homo sapiens (Human)	R-HSA-9761174;R-HSA-9830364;R-HSA-9830674;	hsa:5076;	centriolar satellite [GO:0034451]; chromatin [GO:0000785]; microtubule organizing center [GO:0005815]; nucleoplasm [GO:0005654]; nucleus [GO:0005634]; protein-containing complex [GO:0032991]; protein-DNA complex [GO:0032993]; cis-regulatory region sequence-specific DNA binding [GO:0000987]; DNA binding [GO:0003677]; DNA-binding transcription factor activity [GO:0003700]; DNA-binding transcription factor activity, RNA polymerase II-specific [GO:0000981]; RNA polymerase II cis-regulatory region sequence-specific DNA binding [GO:0000978]; sequence-specific double-stranded DNA binding [GO:1990837]; transcription cis-regulatory region binding [GO:0000976]; transcription factor binding [GO:0008134]; axonogenesis [GO:0007409]; brain morphogenesis [GO:0048854]; branching involved in ureteric bud morphogenesis [GO:0001658]; camera-type eye development [GO:0043010]; cell fate determination [GO:0001709]; cellular response to epidermal growth factor stimulus [GO:0071364]; cellular response to glucose stimulus [GO:0071333]; cellular response to retinoic acid [GO:0071300]; cochlea development [GO:0090102]; cochlea morphogenesis [GO:0090103]; glial cell differentiation [GO:0010001]; inner ear morphogenesis [GO:0042472]; mesenchymal to epithelial transition [GO:0060231]; mesenchymal to epithelial transition involved in metanephros morphogenesis [GO:0003337]; mesodermal cell fate specification [GO:0007501]; mesonephros development [GO:0001823]; metanephric collecting duct development [GO:0072205]; metanephric distal convoluted tubule development [GO:0072221]; metanephric epithelium development [GO:0072207]; metanephric mesenchymal cell differentiation [GO:0072162]; metanephric mesenchyme development [GO:0072075]; metanephric nephron tubule formation [GO:0072289]; negative regulation of apoptotic process [GO:0043066]; negative regulation of apoptotic process involved in metanephric collecting duct development [GO:1900215]; negative regulation of apoptotic process involved in metanephric nephron tubule development [GO:1900218]; negative regulation of cysteine-type endopeptidase activity involved in apoptotic process [GO:0043154]; negative regulation of DNA-templated transcription [GO:0045892]; negative regulation of mesenchymal cell apoptotic process involved in metanephric nephron morphogenesis [GO:0072305]; negative regulation of mesenchymal cell apoptotic process involved in metanephros development [GO:1900212]; negative regulation of programmed cell death [GO:0043069]; negative regulation of reactive oxygen species metabolic process [GO:2000378]; nephric duct formation [GO:0072179]; neural tube closure [GO:0001843]; optic chiasma development [GO:0061360]; optic cup morphogenesis involved in camera-type eye development [GO:0002072]; optic nerve development [GO:0021554]; optic nerve morphogenesis [GO:0021631]; optic nerve structural organization [GO:0021633]; positive regulation of DNA-templated transcription [GO:0045893]; positive regulation of epithelial cell proliferation [GO:0050679]; positive regulation of mesenchymal to epithelial transition involved in metanephros morphogenesis [GO:0072108]; positive regulation of metanephric DCT cell differentiation [GO:2000594]; positive regulation of metanephric glomerulus development [GO:0072300]; positive regulation of optic nerve formation [GO:2000597]; positive regulation of transcription by RNA polymerase II [GO:0045944]; pronephric field specification [GO:0039003]; pronephros development [GO:0048793]; regulation of metanephric nephron tubule epithelial cell differentiation [GO:0072307]; regulation of metanephros size [GO:0035566]; regulation of transcription by RNA polymerase II [GO:0006357]; response to nutrient levels [GO:0031667]; retinal pigment epithelium development [GO:0003406]; stem cell differentiation [GO:0048863]; ureter development [GO:0072189]; ureter maturation [GO:0035799]; urogenital system development [GO:0001655]; vestibulocochlear nerve formation [GO:0021650]; visual perception [GO:0007601]
XP_016863376.1	P33121	Long-chain-fatty-acid--CoA ligase 1 (EC 6.2.1.3) (Acyl-CoA synthetase 1) (ACS1) (Arachidonate--CoA ligase) (EC 6.2.1.15) (Long-chain acyl-CoA synthetase 1) (LACS 1) (Long-chain acyl-CoA synthetase 2) (LACS 2) (Long-chain fatty acid-CoA ligase 2) (Palmitoyl-CoA ligase 1) (Palmitoyl-CoA ligase 2) (Phytanate--CoA ligase) (EC 6.2.1.24)	ACSL1 FACL1 FACL2 LACS LACS1 LACS2	Homo sapiens (Human)	R-HSA-1989781;R-HSA-2046105;R-HSA-2046106;R-HSA-75876;	hsa:2180;	endoplasmic reticulum [GO:0005783]; endoplasmic reticulum membrane [GO:0005789]; membrane [GO:0016020]; mitochondrial outer membrane [GO:0005741]; mitochondrion [GO:0005739]; peroxisomal membrane [GO:0005778]; arachidonate-CoA ligase activity [GO:0047676]; ATP binding [GO:0005524]; long-chain fatty acid-CoA ligase activity [GO:0004467]; oleoyl-CoA ligase activity [GO:0090434]; phytanate-CoA ligase activity [GO:0050197]; pristanate-CoA ligase activity [GO:0070251]; protein serine/threonine kinase activator activity [GO:0043539]; adiponectin-activated signaling pathway [GO:0033211]; fatty acid transport [GO:0015908]; lipid biosynthetic process [GO:0008610]; long-chain fatty acid import into cell [GO:0044539]; long-chain fatty acid metabolic process [GO:0001676]; long-chain fatty-acyl-CoA biosynthetic process [GO:0035338]; positive regulation of cold-induced thermogenesis [GO:0120162]; positive regulation of long-chain fatty acid import across plasma membrane [GO:0010747]; response to nutrient [GO:0007584]; response to oleic acid [GO:0034201]; response to organic cyclic compound [GO:0014070]; triglyceride biosynthetic process [GO:0019432]; very long-chain fatty acid metabolic process [GO:0000038]; xenobiotic catabolic process [GO:0042178]
NP_001129585.1	Q9Y6A1	Protein O-mannosyl-transferase 1 (EC 2.4.1.109) (Dolichyl-phosphate-mannose--protein mannosyltransferase 1)	POMT1	Homo sapiens (Human)	R-HSA-5083629;R-HSA-5083633;R-HSA-5173105;	hsa:10585;	acrosomal vesicle [GO:0001669]; endoplasmic reticulum [GO:0005783]; endoplasmic reticulum membrane [GO:0005789]; membrane [GO:0016020]; sarcoplasmic reticulum [GO:0016529]; dolichyl-phosphate-mannose-protein mannosyltransferase activity [GO:0004169]; mannosyltransferase activity [GO:0000030]; metal ion binding [GO:0046872]; extracellular matrix organization [GO:0030198]; positive regulation of protein O-linked glycosylation [GO:1904100]; protein O-linked glycosylation [GO:0006493]; protein O-linked mannosylation [GO:0035269]
NP_001129585.1	A0A140VKE0	Dolichyl-phosphate-mannose--protein mannosyltransferase (EC 2.4.1.109)		Homo sapiens (Human)			acrosomal vesicle [GO:0001669]; endoplasmic reticulum membrane [GO:0005789]; sarcoplasmic reticulum [GO:0016529]; dolichyl-phosphate-mannose-protein mannosyltransferase activity [GO:0004169]; extracellular matrix organization [GO:0030198]; positive regulation of protein O-linked glycosylation [GO:1904100]
NP_078932.2	Q8NBJ5	Procollagen galactosyltransferase 1 (EC 2.4.1.50) (Collagen beta(1-O)galactosyltransferase 1) (ColGalT 1) (Glycosyltransferase 25 family member 1) (Hydroxylysine galactosyltransferase 1)	COLGALT1 GLT25D1 PSEC0241	Homo sapiens (Human)	R-HSA-1650814;	hsa:79709;	endoplasmic reticulum lumen [GO:0005788]; membrane [GO:0016020]; procollagen galactosyltransferase activity [GO:0050211]; collagen fibril organization [GO:0030199]; positive regulation of collagen fibril organization [GO:1904028]
NP_127494.1	P78347	General transcription factor II-I (GTFII-I) (TFII-I) (Bruton tyrosine kinase-associated protein 135) (BAP-135) (BTK-associated protein 135) (SRF-Phox1-interacting protein) (SPIN) (Williams-Beuren syndrome chromosomal region 6 protein)	GTF2I BAP135 WBSCR6	Homo sapiens (Human)		hsa:2969;	cytoplasm [GO:0005737]; membrane [GO:0016020]; nucleoplasm [GO:0005654]; nucleus [GO:0005634]; DNA binding [GO:0003677]; DNA-binding transcription activator activity, RNA polymerase II-specific [GO:0001228]; DNA-binding transcription factor activity [GO:0003700]; DNA-binding transcription factor activity, RNA polymerase II-specific [GO:0000981]; RNA polymerase II-specific DNA-binding transcription factor binding [GO:0061629]; negative regulation of angiogenesis [GO:0016525]; positive regulation of transcription by RNA polymerase II [GO:0045944]; transcription by RNA polymerase II [GO:0006366]
NP_127494.1	A8K9W7	cDNA FLJ77440, highly similar to Homo sapiens general transcription factor II, i (GTF2I), transcript variant 2, mRNA		Homo sapiens (Human)		hsa:2969;	nucleus [GO:0005634]; DNA binding [GO:0003677]; DNA-binding transcription factor activity [GO:0003700]; transcription by RNA polymerase II [GO:0006366]
NP_127494.1	Q499G6	General transcription factor II, i	GTF2I	Homo sapiens (Human)		hsa:2969;	nucleus [GO:0005634]; DNA binding [GO:0003677]; DNA-binding transcription factor activity [GO:0003700]; transcription by RNA polymerase II [GO:0006366]
NP_127494.1	X5D939	General transcription factor IIi isoform C	GTF2I	Homo sapiens (Human)			nucleoplasm [GO:0005654]; DNA binding [GO:0003677]; DNA-binding transcription factor activity [GO:0003700]; transcription by RNA polymerase II [GO:0006366]
NP_150598.1	Q9UHM6	Melanopsin (Opsin-4)	OPN4 MOP	Homo sapiens (Human)	R-HSA-416476;R-HSA-419771;	hsa:94233;	axon [GO:0030424]; dendrite [GO:0030425]; membrane [GO:0016020]; perikaryon [GO:0043204]; photoreceptor disc membrane [GO:0097381]; plasma membrane [GO:0005886]; sperm head plasma membrane [GO:1990913]; 11-cis retinal binding [GO:0005502]; G protein-coupled photoreceptor activity [GO:0008020]; cellular response to light stimulus [GO:0071482]; detection of temperature stimulus involved in thermoception [GO:0050960]; G protein-coupled receptor signaling pathway [GO:0007186]; hyaloid vascular plexus regression [GO:1990384]; optokinetic behavior [GO:0007634]; phototransduction [GO:0007602]; regulation of circadian rhythm [GO:0042752]; retina development in camera-type eye [GO:0060041]; rhythmic process [GO:0048511]; thermotaxis [GO:0043052]; visual perception [GO:0007601]
NP_003046.2	Q16572	Vesicular acetylcholine transporter (VAChT) (Solute carrier family 18 member 3)	SLC18A3 VACHT	Homo sapiens (Human)	R-HSA-264642;R-HSA-8856825;R-HSA-8856828;	hsa:6572;	AP-1 adaptor complex [GO:0030121]; AP-2 adaptor complex [GO:0030122]; clathrin-coated endocytic vesicle membrane [GO:0030669]; clathrin-sculpted acetylcholine transport vesicle membrane [GO:0060201]; plasma membrane [GO:0005886]; synaptic vesicle membrane [GO:0030672]; terminal bouton [GO:0043195]; acetylcholine transmembrane transporter activity [GO:0005277]; acetylcholine:proton antiporter activity [GO:0005278]; monoamine:proton antiporter activity [GO:0015311]; acetylcholine uptake [GO:0051630]; chemical synaptic transmission [GO:0007268]; neurotransmitter transport [GO:0006836]; positive regulation of acetylcholine secretion, neurotransmission [GO:0014057]; positive regulation of long-term synaptic potentiation [GO:1900273]; positive regulation of neuromuscular junction development [GO:1904398]; serotonin uptake [GO:0051610]
NP_036308.1	Q9UKT5	F-box only protein 4	FBXO4 FBX4	Homo sapiens (Human)	R-HSA-390471;R-HSA-8951664;R-HSA-983168;	hsa:26272;	cytoplasm [GO:0005737]; cytosol [GO:0005829]; SCF ubiquitin ligase complex [GO:0019005]; ubiquitin ligase complex [GO:0000151]; protein homodimerization activity [GO:0042803]; ubiquitin protein ligase activity [GO:0061630]; ubiquitin-like ligase-substrate adaptor activity [GO:1990756]; ubiquitin-protein transferase activity [GO:0004842]; cellular homeostasis [GO:0019725]; cellular response to ionizing radiation [GO:0071479]; cellular senescence [GO:0090398]; common myeloid progenitor cell proliferation [GO:0035726]; negative regulation of fibroblast proliferation [GO:0048147]; negative regulation of protein localization to nucleus [GO:1900181]; positive regulation of protein polyubiquitination [GO:1902916]; positive regulation of protein ubiquitination [GO:0031398]; positive regulation of telomere maintenance via telomerase [GO:0032212]; post-transcriptional regulation of gene expression [GO:0010608]; protein destabilization [GO:0031648]; protein polyubiquitination [GO:0000209]; protein ubiquitination [GO:0016567]; regulation of DNA damage checkpoint [GO:2000001]; regulation of protein stability [GO:0031647]; SCF-dependent proteasomal ubiquitin-dependent protein catabolic process [GO:0031146]; telomere maintenance [GO:0000723]; ubiquitin-dependent protein catabolic process [GO:0006511]
NP_036308.1	B3KNA0	cDNA FLJ14013 fis, clone Y79AA1002487, highly similar to F-box only protein 4		Homo sapiens (Human)		hsa:26272;	SCF ubiquitin ligase complex [GO:0019005]; protein polyubiquitination [GO:0000209]; SCF-dependent proteasomal ubiquitin-dependent protein catabolic process [GO:0031146]
NP_003578.2	O60231	Pre-mRNA-splicing factor ATP-dependent RNA helicase DHX16 (EC 3.6.4.13) (ATP-dependent RNA helicase #3) (DEAH-box protein 16)	DHX16 DBP2 DDX16 KIAA0577 PRP2	Homo sapiens (Human)	R-HSA-72163;	hsa:8449;	cytoplasm [GO:0005737]; nucleoplasm [GO:0005654]; nucleus [GO:0005634]; spliceosomal complex [GO:0005681]; U2-type precatalytic spliceosome [GO:0071005]; ATP binding [GO:0005524]; ATP hydrolysis activity [GO:0016887]; helicase activity [GO:0004386]; molecular adaptor activity [GO:0060090]; pattern recognition receptor activity [GO:0038187]; RNA binding [GO:0003723]; RNA helicase activity [GO:0003724]; ubiquitin binding [GO:0043130]; antiviral innate immune response [GO:0140374]; mRNA splicing, via spliceosome [GO:0000398]; RNA splicing [GO:0008380]
NP_003578.2	Q5SQH4	RNA helicase (EC 3.6.4.13)	DHX16 DBP2 hCG_26008	Homo sapiens (Human)		hsa:8449;	catalytic step 2 spliceosome [GO:0071013]; nucleoplasm [GO:0005654]; ATP binding [GO:0005524]; hydrolase activity [GO:0016787]; RNA binding [GO:0003723]; RNA helicase activity [GO:0003724]; mRNA processing [GO:0006397]; RNA splicing [GO:0008380]
NP_001167460.1	Q3YEC7	Rab-like protein 6 (GTP-binding protein Parf) (Partner of ARF) (Rab-like protein 1) (RBEL1)	RABL6 C9orf86 PARF	Homo sapiens (Human)		hsa:55684;	centrosome [GO:0005813]; cytoplasm [GO:0005737]; cytosol [GO:0005829]; nucleus [GO:0005634]; GTP binding [GO:0005525]
NP_612471.1	Q96E35	Zinc finger MYND domain-containing protein 19 (Melanin-concentrating hormone receptor 1-interacting zinc finger protein) (MCH-R1-interacting zinc finger protein)	ZMYND19 MIZIP	Homo sapiens (Human)		hsa:116225;	cytoplasm [GO:0005737]; membrane [GO:0016020]; plasma membrane [GO:0005886]; synapse [GO:0045202]; metal ion binding [GO:0046872]
NP_001278017.1	A0AA75ISB7	WD repeat domain 87	WDR87	Homo sapiens (Human)
NP_001278017.1	B4DZG8	cDNA FLJ57679		Homo sapiens (Human)
NP_001165082.1	O75112	LIM domain-binding protein 3 (Protein cypher) (Z-band alternatively spliced PDZ-motif protein)	LDB3 KIAA0613 ZASP	Homo sapiens (Human)		hsa:11155;	adherens junction [GO:0005912]; cytoskeleton [GO:0005856]; filamentous actin [GO:0031941]; perinuclear region of cytoplasm [GO:0048471]; pseudopodium [GO:0031143]; stress fiber [GO:0001725]; Z disc [GO:0030018]; actin binding [GO:0003779]; cytoskeletal protein binding [GO:0008092]; metal ion binding [GO:0046872]; muscle alpha-actinin binding [GO:0051371]; protein kinase C binding [GO:0005080]; actin cytoskeleton organization [GO:0030036]; heart development [GO:0007507]; muscle structure development [GO:0061061]; sarcomere organization [GO:0045214]
NP_001034639.1	P25686	DnaJ homolog subfamily B member 2 (Heat shock 40 kDa protein 3) (Heat shock protein J1) (HSJ-1)	DNAJB2 HSJ1 HSPF3	Homo sapiens (Human)		hsa:3300;	cytoplasm [GO:0005737]; cytoplasmic side of endoplasmic reticulum membrane [GO:0098554]; cytosol [GO:0005829]; endoplasmic reticulum membrane [GO:0005789]; inclusion body [GO:0016234]; nuclear membrane [GO:0031965]; nucleus [GO:0005634]; perinuclear region of cytoplasm [GO:0048471]; proteasome complex [GO:0000502]; ATPase activator activity [GO:0001671]; Hsp70 protein binding [GO:0030544]; polyubiquitin modification-dependent protein binding [GO:0031593]; proteasome binding [GO:0070628]; protein serine/threonine kinase binding [GO:0120283]; protein transporter activity [GO:0140318]; protein-folding chaperone binding [GO:0051087]; ubiquitin binding [GO:0043130]; ubiquitin protein ligase binding [GO:0031625]; ubiquitin-modified protein reader activity [GO:0140036]; unfolded protein binding [GO:0051082]; chaperone-mediated protein folding [GO:0061077]; ERAD pathway [GO:0036503]; negative regulation of cell growth [GO:0030308]; negative regulation of cell population proliferation [GO:0008285]; negative regulation of inclusion body assembly [GO:0090084]; negative regulation of protein binding [GO:0032091]; negative regulation of protein deubiquitination [GO:0090086]; neuron cellular homeostasis [GO:0070050]; positive regulation of ATP-dependent activity [GO:0032781]; positive regulation of proteasomal ubiquitin-dependent protein catabolic process [GO:0032436]; positive regulation of protein ubiquitination [GO:0031398]; proteasome-mediated ubiquitin-dependent protein catabolic process [GO:0043161]; protein refolding [GO:0042026]; regulation of chaperone-mediated protein folding [GO:1903644]; regulation of protein localization [GO:0032880]; regulation of protein ubiquitination [GO:0031396]; response to unfolded protein [GO:0006986]
NP_001129082.1	Q13029	PR domain zinc finger protein 2 (EC 2.1.1.355) (GATA-3-binding protein G3B) (Lysine N-methyltransferase 8) (MTB-ZF) (MTE-binding protein) (PR domain-containing protein 2) (Retinoblastoma protein-interacting zinc finger protein) (Zinc finger protein RIZ)	PRDM2 KMT8 RIZ	Homo sapiens (Human)		hsa:7799;	Golgi apparatus [GO:0005794]; nucleoplasm [GO:0005654]; nucleus [GO:0005634]; DNA-binding transcription activator activity, RNA polymerase II-specific [GO:0001228]; DNA-binding transcription factor activity [GO:0003700]; DNA-binding transcription factor activity, RNA polymerase II-specific [GO:0000981]; DNA-binding transcription repressor activity, RNA polymerase II-specific [GO:0001227]; histone H3K9 trimethyltransferase activity [GO:0140949]; RNA polymerase II transcription regulatory region sequence-specific DNA binding [GO:0000977]; sequence-specific DNA binding [GO:0043565]; zinc ion binding [GO:0008270]; determination of adult lifespan [GO:0008340]; methylation [GO:0032259]; negative regulation of transcription by RNA polymerase II [GO:0000122]; positive regulation of transcription by RNA polymerase II [GO:0045944]; regulation of DNA-templated transcription [GO:0006355]; regulation of transcription by RNA polymerase II [GO:0006357]
NP_001184249.1	Q07820	Induced myeloid leukemia cell differentiation protein Mcl-1 (Bcl-2-like protein 3) (Bcl2-L-3) (Bcl-2-related protein EAT/mcl1) (mcl1/EAT)	MCL1 BCL2L3	Homo sapiens (Human)	R-HSA-6785807;R-HSA-9725370;	hsa:4170;	Bcl-2 family protein complex [GO:0097136]; cytoplasm [GO:0005737]; cytosol [GO:0005829]; membrane [GO:0016020]; mitochondrial outer membrane [GO:0005741]; mitochondrion [GO:0005739]; nucleoplasm [GO:0005654]; nucleus [GO:0005634]; BH domain binding [GO:0051400]; BH3 domain binding [GO:0051434]; channel activity [GO:0015267]; protein heterodimerization activity [GO:0046982]; protein transmembrane transporter activity [GO:0008320]; cell fate determination [GO:0001709]; cellular homeostasis [GO:0019725]; DNA damage response [GO:0006974]; extrinsic apoptotic signaling pathway in absence of ligand [GO:0097192]; intrinsic apoptotic signaling pathway in response to DNA damage [GO:0008630]; mitochondrial fusion [GO:0008053]; negative regulation of anoikis [GO:2000811]; negative regulation of apoptotic process [GO:0043066]; negative regulation of autophagy [GO:0010507]; negative regulation of extrinsic apoptotic signaling pathway in absence of ligand [GO:2001240]; positive regulation of apoptotic process [GO:0043065]; positive regulation of oxidative stress-induced neuron intrinsic apoptotic signaling pathway [GO:1903378]; regulation of apoptotic process [GO:0042981]; release of cytochrome c from mitochondria [GO:0001836]; response to cytokine [GO:0034097]
NP_001184249.1	A0A087WT64	MCL1 apoptosis regulator, BCL2 family member	MCL1	Homo sapiens (Human)			Bcl-2 family protein complex [GO:0097136]; membrane [GO:0016020]; mitochondrion [GO:0005739]; nucleoplasm [GO:0005654]; apoptotic process [GO:0006915]; cell differentiation [GO:0030154]; regulation of apoptotic signaling pathway [GO:2001233]; response to stress [GO:0006950]
NP_001184249.1	C8YZ26	Myeloid cell leukemia ES variant	MCL1	Homo sapiens (Human)			Bcl-2 family protein complex [GO:0097136]; mitochondrial outer membrane [GO:0005741]; nucleoplasm [GO:0005654]; protein heterodimerization activity [GO:0046982]; protein homodimerization activity [GO:0042803]; cell differentiation [GO:0030154]; extrinsic apoptotic signaling pathway in absence of ligand [GO:0097192]; intrinsic apoptotic signaling pathway in response to DNA damage [GO:0008630]; regulation of apoptotic signaling pathway [GO:2001233]
NP_001093591.1	P0DPD6	Endothelin-converting enzyme 2 (ECE-2) (EC 3.4.24.71)	ECE2 KIAA0604 UNQ403/PRO740	Homo sapiens (Human)	R-HSA-375276;	hsa:110599583;hsa:9718;	cytoplasmic vesicle membrane [GO:0030659]; Golgi membrane [GO:0000139]; plasma membrane [GO:0005886]; transport vesicle membrane [GO:0030658]; metal ion binding [GO:0046872]; metalloendopeptidase activity [GO:0004222]; methyltransferase activity [GO:0008168]; cell-cell signaling [GO:0007267]; G protein-coupled receptor signaling pathway [GO:0007186]; methylation [GO:0032259]; peptide hormone processing [GO:0016486]; protein processing [GO:0016485]
NP_001093591.1	P0DPD8	EEF1AKMT4-ECE2 readthrough transcript protein (EC 3.4.24.71) [Includes: Methyltransferase-like region (EC 2.1.1.-); Endothelin-converting enzyme 2 region (EC 3.4.24.71)]	EEF1AKMT4-ECE2	Homo sapiens (Human)		hsa:110599583;hsa:9718;	Golgi membrane [GO:0000139]; plasma membrane [GO:0005886]; transport vesicle membrane [GO:0030658]; metal ion binding [GO:0046872]; metalloendopeptidase activity [GO:0004222]; methyltransferase activity [GO:0008168]; brain development [GO:0007420]; cardioblast differentiation [GO:0010002]; heart development [GO:0007507]; methylation [GO:0032259]; protein processing [GO:0016485]
NP_055977.3	Q96GR2	Long-chain-fatty-acid--CoA ligase ACSBG1 (EC 6.2.1.3) (Acyl-CoA synthetase bubblegum family member 1) (hBG1) (hsBG) (hsBGM) (Lipidosin)	ACSBG1 BGM KIAA0631 LPD	Homo sapiens (Human)	R-HSA-75876;	hsa:23205;	cytoplasm [GO:0005737]; cytoplasmic vesicle [GO:0031410]; cytosol [GO:0005829]; endoplasmic reticulum [GO:0005783]; plasma membrane [GO:0005886]; ATP binding [GO:0005524]; long-chain fatty acid-CoA ligase activity [GO:0004467]; very long-chain fatty acid-CoA ligase activity [GO:0031957]; long-chain fatty acid biosynthetic process [GO:0042759]; long-chain fatty acid metabolic process [GO:0001676]; long-chain fatty-acyl-CoA biosynthetic process [GO:0035338]; myelination [GO:0042552]; response to glucocorticoid [GO:0051384]; very long-chain fatty acid metabolic process [GO:0000038]
NP_055977.3	B3KNS7	Long-chain-fatty-acid--CoA ligase ACSBG1 (EC 6.2.1.3) (Acyl-CoA synthetase bubblegum family member 1)		Homo sapiens (Human)		hsa:23205;	cytoplasmic vesicle [GO:0031410]; endoplasmic reticulum [GO:0005783]; plasma membrane [GO:0005886]; ATP binding [GO:0005524]; long-chain fatty acid-CoA ligase activity [GO:0004467]
XP_005251990.1	Q99679	Probable G-protein coupled receptor 21	GPR21	Homo sapiens (Human)		hsa:2844;	plasma membrane [GO:0005886]; G protein-coupled receptor activity [GO:0004930]; glucose homeostasis [GO:0042593]; insulin receptor signaling pathway [GO:0008286]; negative regulation of insulin receptor signaling pathway [GO:0046627]; positive regulation of multicellular organism growth [GO:0040018]
XP_005251990.1	H9NIL4	G protein-coupled receptor 21 (Rab GTPase-activating protein 1)	RABGAP1	Homo sapiens (Human)		hsa:2844;	plasma membrane [GO:0005886]; G protein-coupled receptor activity [GO:0004930]; glucose homeostasis [GO:0042593]; insulin receptor signaling pathway [GO:0008286]; negative regulation of insulin receptor signaling pathway [GO:0046627]; positive regulation of multicellular organism growth [GO:0040018]
NP_937757.1	Q7Z407	CUB and sushi domain-containing protein 3 (CUB and sushi multiple domains protein 3)	CSMD3 KIAA1894	Homo sapiens (Human)		hsa:114788;	plasma membrane [GO:0005886]; regulation of dendrite development [GO:0050773]
NP_001307583.1	P21802	Fibroblast growth factor receptor 2 (FGFR-2) (EC 2.7.10.1) (K-sam) (KGFR) (Keratinocyte growth factor receptor) (CD antigen CD332)	FGFR2 BEK KGFR KSAM	Homo sapiens (Human)	R-HSA-109704;R-HSA-1257604;R-HSA-190375;R-HSA-190377;R-HSA-2023837;R-HSA-2033519;R-HSA-2219530;R-HSA-5654221;R-HSA-5654695;R-HSA-5654699;R-HSA-5654700;R-HSA-5654727;R-HSA-5655253;R-HSA-5673001;R-HSA-6811558;R-HSA-8851708;R-HSA-8853333;	hsa:2263;	cell cortex [GO:0005938]; cell surface [GO:0009986]; cytoplasm [GO:0005737]; cytoplasmic vesicle [GO:0031410]; excitatory synapse [GO:0060076]; extracellular region [GO:0005576]; Golgi apparatus [GO:0005794]; membrane [GO:0016020]; nucleus [GO:0005634]; plasma membrane [GO:0005886]; receptor complex [GO:0043235]; ATP binding [GO:0005524]; fibroblast growth factor binding [GO:0017134]; fibroblast growth factor receptor activity [GO:0005007]; heparin binding [GO:0008201]; identical protein binding [GO:0042802]; protein homodimerization activity [GO:0042803]; protein tyrosine kinase activity [GO:0004713]; angiogenesis [GO:0001525]; animal organ morphogenesis [GO:0009887]; apoptotic process [GO:0006915]; axonogenesis [GO:0007409]; bone development [GO:0060348]; bone mineralization [GO:0030282]; bone morphogenesis [GO:0060349]; branch elongation involved in salivary gland morphogenesis [GO:0060667]; branching involved in labyrinthine layer morphogenesis [GO:0060670]; branching involved in prostate gland morphogenesis [GO:0060442]; branching involved in salivary gland morphogenesis [GO:0060445]; branching morphogenesis of a nerve [GO:0048755]; bud elongation involved in lung branching [GO:0060449]; cell fate commitment [GO:0045165]; cell-cell signaling [GO:0007267]; cellular response to hypoxia [GO:0071456]; cellular response to retinoic acid [GO:0071300]; cellular response to transforming growth factor beta stimulus [GO:0071560]; digestive tract development [GO:0048565]; embryonic cranial skeleton morphogenesis [GO:0048701]; embryonic digestive tract morphogenesis [GO:0048557]; embryonic organ development [GO:0048568]; embryonic organ morphogenesis [GO:0048562]; embryonic pattern specification [GO:0009880]; endochondral bone growth [GO:0003416]; epidermis morphogenesis [GO:0048730]; epithelial cell differentiation [GO:0030855]; epithelial cell proliferation involved in salivary gland morphogenesis [GO:0060664]; epithelial to mesenchymal transition [GO:0001837]; fibroblast growth factor receptor signaling pathway [GO:0008543]; fibroblast growth factor receptor signaling pathway involved in hemopoiesis [GO:0035603]; fibroblast growth factor receptor signaling pathway involved in mammary gland specification [GO:0060595]; fibroblast growth factor receptor signaling pathway involved in negative regulation of apoptotic process in bone marrow cell [GO:0035602]; fibroblast growth factor receptor signaling pathway involved in orbitofrontal cortex development [GO:0035607]; fibroblast growth factor receptor signaling pathway involved in positive regulation of cell proliferation in bone marrow [GO:0035604]; gland morphogenesis [GO:0022612]; hair follicle morphogenesis [GO:0031069]; in utero embryonic development [GO:0001701]; inner ear morphogenesis [GO:0042472]; lacrimal gland development [GO:0032808]; lateral sprouting from an epithelium [GO:0060601]; limb bud formation [GO:0060174]; lung alveolus development [GO:0048286]; lung development [GO:0030324]; lung lobe morphogenesis [GO:0060463]; lung-associated mesenchyme development [GO:0060484]; mammary gland bud formation [GO:0060615]; membranous septum morphogenesis [GO:0003149]; mesenchymal cell differentiation [GO:0048762]; mesenchymal cell differentiation involved in lung development [GO:0060915]; mesenchymal cell proliferation involved in lung development [GO:0060916]; mesodermal cell differentiation [GO:0048333]; midbrain development [GO:0030901]; morphogenesis of embryonic epithelium [GO:0016331]; negative regulation of keratinocyte proliferation [GO:0010839]; negative regulation of transcription by RNA polymerase II [GO:0000122]; odontogenesis [GO:0042476]; orbitofrontal cortex development [GO:0021769]; organ growth [GO:0035265]; otic vesicle formation [GO:0030916]; outflow tract septum morphogenesis [GO:0003148]; peptidyl-tyrosine phosphorylation [GO:0018108]; positive regulation of canonical Wnt signaling pathway [GO:0090263]; positive regulation of cardiac muscle cell proliferation [GO:0060045]; positive regulation of cell cycle [GO:0045787]; positive regulation of cell division [GO:0051781]; positive regulation of cell population proliferation [GO:0008284]; positive regulation of epithelial cell proliferation [GO:0050679]; positive regulation of epithelial cell proliferation involved in lung morphogenesis [GO:0060501]; positive regulation of ERK1 and ERK2 cascade [GO:0070374]; positive regulation of MAPK cascade [GO:0043410]; positive regulation of mesenchymal cell proliferation [GO:0002053]; positive regulation of phospholipase activity [GO:0010518]; positive regulation of transcription by RNA polymerase II [GO:0045944]; positive regulation of vascular associated smooth muscle cell proliferation [GO:1904707]; positive regulation of Wnt signaling pathway [GO:0030177]; post-embryonic development [GO:0009791]; prostate epithelial cord arborization involved in prostate glandular acinus morphogenesis [GO:0060527]; prostate epithelial cord elongation [GO:0060523]; prostate gland morphogenesis [GO:0060512]; protein autophosphorylation [GO:0046777]; pyramidal neuron development [GO:0021860]; regulation of ERK1 and ERK2 cascade [GO:0070372]; regulation of morphogenesis of a branching structure [GO:0060688]; regulation of osteoblast differentiation [GO:0045667]; regulation of osteoblast proliferation [GO:0033688]; regulation of smooth muscle cell differentiation [GO:0051150]; regulation of smoothened signaling pathway [GO:0008589]; reproductive structure development [GO:0048608]; response to ethanol [GO:0045471]; response to lipopolysaccharide [GO:0032496]; skeletal system morphogenesis [GO:0048705]; squamous basal epithelial stem cell differentiation involved in prostate gland acinus development [GO:0060529]; ureteric bud development [GO:0001657]; ventricular cardiac muscle tissue morphogenesis [GO:0055010]; ventricular zone neuroblast division [GO:0021847]
NP_001307583.1	S4R381	Fibroblast growth factor receptor 2 (EC 2.7.10.1)	FGFR2	Homo sapiens (Human)			Golgi apparatus [GO:0005794]; plasma membrane [GO:0005886]; ATP binding [GO:0005524]; transmembrane receptor protein tyrosine kinase activity [GO:0004714]
NP_001014434.1	Q9NQ69	LIM/homeobox protein Lhx9 (LIM homeobox protein 9)	LHX9	Homo sapiens (Human)	R-HSA-9010553;	hsa:56956;	chromatin [GO:0000785]; nucleus [GO:0005634]; DNA-binding transcription factor activity, RNA polymerase II-specific [GO:0000981]; metal ion binding [GO:0046872]; RNA polymerase II transcription regulatory region sequence-specific DNA binding [GO:0000977]; sequence-specific double-stranded DNA binding [GO:1990837]; cell population proliferation [GO:0008283]; dorsal spinal cord interneuron anterior axon guidance [GO:0097380]; female gonad development [GO:0008585]; gonad morphogenesis [GO:0035262]; male gonad development [GO:0008584]; negative regulation of DNA-templated transcription [GO:0045892]; neuron differentiation [GO:0030182]; regulation of transcription by RNA polymerase II [GO:0006357]
NP_567824.1	Q13627	Dual specificity tyrosine-phosphorylation-regulated kinase 1A (EC 2.7.11.23) (EC 2.7.12.1) (Dual specificity YAK1-related kinase) (HP86) (Protein kinase minibrain homolog) (MNBH) (hMNB)	DYRK1A DYRK MNB MNBH	Homo sapiens (Human)	R-HSA-1538133;	hsa:1859;	axon [GO:0030424]; cytoplasm [GO:0005737]; cytoskeleton [GO:0005856]; dendrite [GO:0030425]; nuclear speck [GO:0016607]; nucleoplasm [GO:0005654]; nucleus [GO:0005634]; ribonucleoprotein complex [GO:1990904]; actin binding [GO:0003779]; ATP binding [GO:0005524]; cytoskeletal protein binding [GO:0008092]; histone H3T45 kinase activity [GO:0140857]; identical protein binding [GO:0042802]; non-membrane spanning protein tyrosine kinase activity [GO:0004715]; protein kinase activity [GO:0004672]; protein serine kinase activity [GO:0106310]; protein serine/threonine kinase activity [GO:0004674]; protein serine/threonine/tyrosine kinase activity [GO:0004712]; protein tyrosine kinase activity [GO:0004713]; RNA polymerase II CTD heptapeptide repeat kinase activity [GO:0008353]; tau protein binding [GO:0048156]; tau-protein kinase activity [GO:0050321]; transcription coactivator activity [GO:0003713]; tubulin binding [GO:0015631]; amyloid-beta formation [GO:0034205]; circadian rhythm [GO:0007623]; negative regulation of DNA damage response, signal transduction by p53 class mediator [GO:0043518]; negative regulation of DNA methylation-dependent heterochromatin formation [GO:0090310]; negative regulation of microtubule polymerization [GO:0031115]; negative regulation of mRNA splicing, via spliceosome [GO:0048025]; nervous system development [GO:0007399]; peptidyl-serine autophosphorylation [GO:0036289]; peptidyl-serine phosphorylation [GO:0018105]; peptidyl-threonine phosphorylation [GO:0018107]; peptidyl-tyrosine autophosphorylation [GO:0038083]; peptidyl-tyrosine phosphorylation [GO:0018108]; positive regulation of DNA-templated transcription [GO:0045893]; positive regulation of protein deacetylation [GO:0090312]; positive regulation of RNA splicing [GO:0033120]; protein autophosphorylation [GO:0046777]; protein phosphorylation [GO:0006468]
NP_690618.2	Q16760	Diacylglycerol kinase delta (DAG kinase delta) (EC 2.7.1.107) (130 kDa diacylglycerol kinase) (Diglyceride kinase delta) (DGK-delta)	DGKD KIAA0145	Homo sapiens (Human)	R-HSA-114508;	hsa:8527;	clathrin-coated pit [GO:0005905]; cytoplasm [GO:0005737]; cytoplasmic vesicle [GO:0031410]; cytosol [GO:0005829]; nucleus [GO:0005634]; plasma membrane [GO:0005886]; ATP binding [GO:0005524]; ATP-dependent diacylglycerol kinase activity [GO:0004143]; diacylglycerol binding [GO:0019992]; identical protein binding [GO:0042802]; kinase binding [GO:0019900]; metal ion binding [GO:0046872]; protein heterodimerization activity [GO:0046982]; protein homodimerization activity [GO:0042803]; diacylglycerol metabolic process [GO:0046339]; endocytosis [GO:0006897]; intracellular signal transduction [GO:0035556]; lipid phosphorylation [GO:0046834]; negative regulation of protein kinase C signaling [GO:0090038]; phosphatidic acid biosynthetic process [GO:0006654]; platelet activation [GO:0030168]; positive regulation of clathrin-dependent endocytosis [GO:2000370]; positive regulation of epidermal growth factor receptor signaling pathway [GO:0045742]; protein kinase C-activating G protein-coupled receptor signaling pathway [GO:0007205]; protein transport [GO:0015031]; signal transduction [GO:0007165]
NP_066939.1	Q08828	Adenylate cyclase type 1 (EC 4.6.1.1) (ATP pyrophosphate-lyase 1) (Adenylate cyclase type I) (Adenylyl cyclase 1) (Ca(2+)/calmodulin-activated adenylyl cyclase)	ADCY1	Homo sapiens (Human)	R-HSA-163359;R-HSA-163615;R-HSA-164378;R-HSA-170660;R-HSA-170670;R-HSA-418555;R-HSA-418594;R-HSA-418597;R-HSA-432040;R-HSA-442720;R-HSA-5610787;R-HSA-9634597;R-HSA-9660821;R-HSA-9664323;	hsa:107;	cytoplasm [GO:0005737]; extracellular exosome [GO:0070062]; glutamatergic synapse [GO:0098978]; hippocampal mossy fiber to CA3 synapse [GO:0098686]; membrane raft [GO:0045121]; plasma membrane [GO:0005886]; postsynaptic density membrane [GO:0098839]; presynapse [GO:0098793]; Schaffer collateral - CA1 synapse [GO:0098685]; adenylate cyclase activity [GO:0004016]; ATP binding [GO:0005524]; calcium- and calmodulin-responsive adenylate cyclase activity [GO:0008294]; calmodulin binding [GO:0005516]; metal ion binding [GO:0046872]; adenylate cyclase-activating G protein-coupled receptor signaling pathway [GO:0007189]; axonogenesis [GO:0007409]; cAMP biosynthetic process [GO:0006171]; cAMP-mediated signaling [GO:0019933]; cellular response to calcium ion [GO:0071277]; cellular response to forskolin [GO:1904322]; circadian rhythm [GO:0007623]; long-term memory [GO:0007616]; neuroinflammatory response [GO:0150076]; positive regulation of CREB transcription factor activity [GO:0032793]; positive regulation of long-term synaptic potentiation [GO:1900273]; presynaptic modulation of chemical synaptic transmission [GO:0099171]; regulation of circadian rhythm [GO:0042752]; response to xenobiotic stimulus [GO:0009410]
NP_004253.1	O60235	Transmembrane protease serine 11D (EC 3.4.21.-) (Airway trypsin-like protease) [Cleaved into: Transmembrane protease serine 11D non-catalytic chain; Transmembrane protease serine 11D catalytic chain]	TMPRSS11D HAT	Homo sapiens (Human)		hsa:9407;	extracellular exosome [GO:0070062]; extracellular region [GO:0005576]; plasma membrane [GO:0005886]; peptidase activity [GO:0008233]; serine-type endopeptidase activity [GO:0004252]; proteolysis [GO:0006508]; respiratory gaseous exchange by respiratory system [GO:0007585]
NP_006613.2	Q9NYY3	Serine/threonine-protein kinase PLK2 (EC 2.7.11.21) (Polo-like kinase 2) (PLK-2) (hPlk2) (Serine/threonine-protein kinase SNK) (hSNK) (Serum-inducible kinase)	PLK2 SNK	Homo sapiens (Human)	R-HSA-6804115;R-HSA-9662834;R-HSA-9768919;	hsa:10769;	centriole [GO:0005814]; centrosome [GO:0005813]; chromatin [GO:0000785]; cytoplasm [GO:0005737]; cytosol [GO:0005829]; dendrite [GO:0030425]; kinetochore [GO:0000776]; nucleus [GO:0005634]; spindle pole [GO:0000922]; ATP binding [GO:0005524]; ATP-dependent protein binding [GO:0043008]; protein serine kinase activity [GO:0106310]; protein serine/threonine kinase activity [GO:0004674]; DNA damage response, signal transduction by p53 class mediator resulting in cell cycle arrest [GO:0006977]; G1/S transition of mitotic cell cycle [GO:0000082]; long-term synaptic depression [GO:0060292]; long-term synaptic potentiation [GO:0060291]; memory [GO:0007613]; mitotic spindle organization [GO:0007052]; negative regulation of angiogenesis [GO:0016525]; negative regulation of apoptotic process [GO:0043066]; negative regulation of apoptotic process in bone marrow cell [GO:0071866]; negative regulation of cellular senescence [GO:2000773]; negative regulation of inflammatory response to antigenic stimulus [GO:0002862]; peptidyl-serine phosphorylation [GO:0018105]; positive regulation of autophagy [GO:0010508]; positive regulation of canonical NF-kappaB signal transduction [GO:0043123]; positive regulation of cell migration involved in sprouting angiogenesis [GO:0090050]; positive regulation of protein catabolic process [GO:0045732]; protein phosphorylation [GO:0006468]; Rap protein signal transduction [GO:0032486]; Ras protein signal transduction [GO:0007265]; regulation of centriole replication [GO:0046599]; regulation of synaptic plasticity [GO:0048167]
NP_795714.1	O14494	Phospholipid phosphatase 1 (EC 3.1.3.-) (EC 3.1.3.106) (EC 3.1.3.4) (EC 3.6.1.75) (Lipid phosphate phosphohydrolase 1) (PAP2-alpha) (Phosphatidate phosphohydrolase type 2a) (Phosphatidic acid phosphatase 2a) (PAP-2a) (PAP2a)	PLPP1 LPP1 PPAP2A	Homo sapiens (Human)	R-HSA-9845614;	hsa:8611;	apical plasma membrane [GO:0016324]; caveola [GO:0005901]; extracellular exosome [GO:0070062]; membrane [GO:0016020]; membrane raft [GO:0045121]; plasma membrane [GO:0005886]; ceramide-1-phosphate phosphatase activity [GO:0106235]; diacylglycerol diphosphate phosphatase activity [GO:0000810]; lipid phosphatase activity [GO:0042577]; lysophosphatidic acid phosphatase activity [GO:0052642]; phosphatidate phosphatase activity [GO:0008195]; sphingosine-1-phosphate phosphatase activity [GO:0042392]; androgen receptor signaling pathway [GO:0030521]; ceramide metabolic process [GO:0006672]; intracellular steroid hormone receptor signaling pathway [GO:0030518]; negative regulation of cell population proliferation [GO:0008285]; phospholipid dephosphorylation [GO:0046839]; phospholipid metabolic process [GO:0006644]; protein kinase C-activating G protein-coupled receptor signaling pathway [GO:0007205]; regulation of lipid metabolic process [GO:0019216]; signal transduction [GO:0007165]; sphingolipid catabolic process [GO:0030149]; sphingosine metabolic process [GO:0006670]
NP_598377.4	Q8TE59	A disintegrin and metalloproteinase with thrombospondin motifs 19 (ADAM-TS 19) (ADAM-TS19) (ADAMTS-19) (EC 3.4.24.-)	ADAMTS19	Homo sapiens (Human)	R-HSA-5083635;R-HSA-5173214;	hsa:171019;	extracellular matrix [GO:0031012]; extracellular region [GO:0005576]; metal ion binding [GO:0046872]; metalloendopeptidase activity [GO:0004222]; aortic valve morphogenesis [GO:0003180]; collagen fibril organization [GO:0030199]; extracellular matrix organization [GO:0030198]; mitral valve morphogenesis [GO:0003183]; proteolysis [GO:0006508]; pulmonary valve morphogenesis [GO:0003184]; tricuspid valve morphogenesis [GO:0003186]; ventricular septum morphogenesis [GO:0060412]
NP_598377.4	A0A1X7SBR9	ADAM metallopeptidase with thrombospondin type 1 motif 19	ADAMTS19	Homo sapiens (Human)		hsa:171019;	extracellular region [GO:0005576]; metal ion binding [GO:0046872]; metalloendopeptidase activity [GO:0004222]; extracellular matrix organization [GO:0030198]; proteolysis [GO:0006508]
NP_008919.3	Q9UHI8	A disintegrin and metalloproteinase with thrombospondin motifs 1 (ADAM-TS 1) (ADAM-TS1) (ADAMTS-1) (EC 3.4.24.-) (METH-1)	ADAMTS1 KIAA1346 METH1	Homo sapiens (Human)	R-HSA-1474228;R-HSA-5083635;R-HSA-5173214;	hsa:9510;	basement membrane [GO:0005604]; cytoplasmic vesicle [GO:0031410]; extracellular matrix [GO:0031012]; extracellular region [GO:0005576]; heparin binding [GO:0008201]; metalloendopeptidase activity [GO:0004222]; metallopeptidase activity [GO:0008237]; zinc ion binding [GO:0008270]; extracellular matrix organization [GO:0030198]; heart trabecula formation [GO:0060347]; integrin-mediated signaling pathway [GO:0007229]; kidney development [GO:0001822]; negative regulation of angiogenesis [GO:0016525]; negative regulation of cell population proliferation [GO:0008285]; ovulation from ovarian follicle [GO:0001542]; positive regulation of G1/S transition of mitotic cell cycle [GO:1900087]; positive regulation of vascular associated smooth muscle cell migration [GO:1904754]; positive regulation of vascular associated smooth muscle cell proliferation [GO:1904707]; proteolysis [GO:0006508]
NP_008919.3	B2RB33	cDNA, FLJ95281, highly similar to Homo sapiens a disintegrin-like and metalloprotease (reprolysintype) with thrombospondin type 1 motif, 1 (ADAMTS1), mRNA		Homo sapiens (Human)		hsa:9510;	extracellular matrix [GO:0031012]; extracellular region [GO:0005576]; metalloendopeptidase activity [GO:0004222]; zinc ion binding [GO:0008270]; extracellular matrix organization [GO:0030198]; integrin-mediated signaling pathway [GO:0007229]; proteolysis [GO:0006508]
NP_005447.1	Q9UQF2	C-Jun-amino-terminal kinase-interacting protein 1 (JIP-1) (JNK-interacting protein 1) (Islet-brain 1) (IB-1) (JNK MAP kinase scaffold protein 1) (Mitogen-activated protein kinase 8-interacting protein 1)	MAPK8IP1 IB1 JIP1 PRKM8IP	Homo sapiens (Human)		hsa:9479;	cytoplasm [GO:0005737]; cytosol [GO:0005829]; dendrite [GO:0030425]; dentate gyrus mossy fiber [GO:0044302]; endoplasmic reticulum membrane [GO:0005789]; mitochondrial membrane [GO:0031966]; neuronal cell body [GO:0043025]; nucleus [GO:0005634]; perinuclear region of cytoplasm [GO:0048471]; plasma membrane [GO:0005886]; synapse [GO:0045202]; JUN kinase binding [GO:0008432]; kinesin binding [GO:0019894]; MAP-kinase scaffold activity [GO:0005078]; protein kinase inhibitor activity [GO:0004860]; JNK cascade [GO:0007254]; negative regulation of intrinsic apoptotic signaling pathway [GO:2001243]; negative regulation of JUN kinase activity [GO:0043508]; positive regulation of JNK cascade [GO:0046330]; regulation of CD8-positive, alpha-beta T cell proliferation [GO:2000564]; regulation of DNA-templated transcription [GO:0006355]; regulation of JNK cascade [GO:0046328]; vesicle-mediated transport [GO:0016192]
NP_005447.1	Q6NUQ9	Mitogen-activated protein kinase 8 interacting protein 1	MAPK8IP1	Homo sapiens (Human)		hsa:9479;	cytoplasm [GO:0005737]; JUN kinase binding [GO:0008432]; kinase activity [GO:0016301]; MAP-kinase scaffold activity [GO:0005078]; JNK cascade [GO:0007254]; regulation of JNK cascade [GO:0046328]
NP_001751.1	P30281	G1/S-specific cyclin-D3	CCND3	Homo sapiens (Human)	R-HSA-381340;R-HSA-5687128;R-HSA-69231;R-HSA-8934593;R-HSA-9661069;R-HSA-9754119;	hsa:896;	centrosome [GO:0005813]; cyclin D3-CDK4 complex [GO:0097130]; cyclin D3-CDK6 complex [GO:0097133]; cyclin-dependent protein kinase holoenzyme complex [GO:0000307]; cytoplasm [GO:0005737]; cytosol [GO:0005829]; nucleoplasm [GO:0005654]; nucleus [GO:0005634]; cyclin-dependent protein serine/threonine kinase activator activity [GO:0061575]; cyclin-dependent protein serine/threonine kinase activity [GO:0004693]; cyclin-dependent protein serine/threonine kinase regulator activity [GO:0016538]; protein kinase binding [GO:0019901]; cell division [GO:0051301]; G1/S transition of mitotic cell cycle [GO:0000082]; negative regulation of transcription by RNA polymerase II [GO:0000122]; positive regulation of cyclin-dependent protein serine/threonine kinase activity [GO:0045737]; positive regulation of G1/S transition of mitotic cell cycle [GO:1900087]; positive regulation of protein phosphorylation [GO:0001934]; regulation of cell population proliferation [GO:0042127]; signal transduction [GO:0007165]; T cell proliferation [GO:0042098]
XP_005254929.1	H3BRA9	ADAM metallopeptidase with thrombospondin type 1 motif 17	ADAMTS17	Homo sapiens (Human)			extracellular region [GO:0005576]; metal ion binding [GO:0046872]; metalloendopeptidase activity [GO:0004222]; extracellular matrix organization [GO:0030198]; proteolysis [GO:0006508]
NP_899061.1	Q86T29	Zinc finger protein 605	ZNF605	Homo sapiens (Human)	R-HSA-212436;	hsa:100289635;	nucleus [GO:0005634]; DNA-binding transcription factor activity, RNA polymerase II-specific [GO:0000981]; metal ion binding [GO:0046872]; RNA polymerase II cis-regulatory region sequence-specific DNA binding [GO:0000978]; regulation of transcription by RNA polymerase II [GO:0006357]
NP_001275897.1	Q96CM8	Medium-chain acyl-CoA ligase ACSF2, mitochondrial (EC 6.2.1.2)	ACSF2 UNQ493/PRO1009	Homo sapiens (Human)	R-HSA-77289;	hsa:80221;	mitochondrial matrix [GO:0005759]; ATP binding [GO:0005524]; butyrate-CoA ligase activity [GO:0047760]; long-chain fatty acid-CoA ligase activity [GO:0004467]; medium-chain fatty acid-CoA ligase activity [GO:0031956]; acyl-CoA metabolic process [GO:0006637]; fatty acid metabolic process [GO:0006631]
NP_001269543.1	Q8N1M1	Bestrophin-3 (Vitelliform macular dystrophy 2-like protein 3)	BEST3 VMD2L3	Homo sapiens (Human)	R-HSA-2672351;	hsa:144453;	chloride channel complex [GO:0034707]; plasma membrane [GO:0005886]; intracellularly calcium-gated chloride channel activity [GO:0005229]; ligand-gated monoatomic anion channel activity [GO:0099095]; metal ion binding [GO:0046872]; negative regulation of monoatomic ion transport [GO:0043271]
NP_001073987.1	Q5VXJ0	Lipase member K (EC 3.1.1.-) (Lipase-like abhydrolase domain-containing protein 2)	LIPK LIPL2	Homo sapiens (Human)	R-HSA-6809371;	hsa:643414;	extracellular region [GO:0005576]; intracellular membrane-bounded organelle [GO:0043231]; lipoprotein lipase activity [GO:0004465]; cornification [GO:0070268]; lipid catabolic process [GO:0016042]
XP_005266128.1	Q05586	Glutamate receptor ionotropic, NMDA 1 (GluN1) (Glutamate [NMDA] receptor subunit zeta-1) (N-methyl-D-aspartate receptor subunit NR1) (NMD-R1)	GRIN1 NMDAR1	Homo sapiens (Human)	R-HSA-3928662;R-HSA-438066;R-HSA-442982;R-HSA-5673001;R-HSA-6794361;R-HSA-8849932;R-HSA-9609736;R-HSA-9617324;R-HSA-9620244;	hsa:2902;	cell surface [GO:0009986]; cytoplasm [GO:0005737]; dendrite [GO:0030425]; dendritic spine [GO:0043197]; endoplasmic reticulum membrane [GO:0005789]; excitatory synapse [GO:0060076]; neuron projection [GO:0043005]; NMDA selective glutamate receptor complex [GO:0017146]; plasma membrane [GO:0005886]; postsynaptic density [GO:0014069]; postsynaptic membrane [GO:0045211]; synapse [GO:0045202]; synaptic cleft [GO:0043083]; synaptic membrane [GO:0097060]; synaptic vesicle [GO:0008021]; terminal bouton [GO:0043195]; amyloid-beta binding [GO:0001540]; calcium ion binding [GO:0005509]; calmodulin binding [GO:0005516]; glutamate binding [GO:0016595]; glutamate-gated calcium ion channel activity [GO:0022849]; glycine binding [GO:0016594]; ligand-gated monoatomic ion channel activity [GO:0015276]; NMDA glutamate receptor activity [GO:0004972]; protein-containing complex binding [GO:0044877]; signaling receptor activity [GO:0038023]; brain development [GO:0007420]; calcium ion homeostasis [GO:0055074]; calcium ion transmembrane import into cytosol [GO:0097553]; chemical synaptic transmission [GO:0007268]; excitatory chemical synaptic transmission [GO:0098976]; excitatory postsynaptic potential [GO:0060079]; ionotropic glutamate receptor signaling pathway [GO:0035235]; monoatomic cation transmembrane transport [GO:0098655]; monoatomic cation transport [GO:0006812]; positive regulation of calcium ion transport into cytosol [GO:0010524]; positive regulation of excitatory postsynaptic potential [GO:2000463]; positive regulation of reactive oxygen species biosynthetic process [GO:1903428]; positive regulation of synaptic transmission, glutamatergic [GO:0051968]; positive regulation of transcription by RNA polymerase II [GO:0045944]; propylene metabolic process [GO:0018964]; protein heterotetramerization [GO:0051290]; regulation of membrane potential [GO:0042391]; regulation of monoatomic cation transmembrane transport [GO:1904062]; regulation of neuronal synaptic plasticity [GO:0048168]; regulation of synaptic plasticity [GO:0048167]; response to ethanol [GO:0045471]; response to glycine [GO:1905429]; visual learning [GO:0008542]
NP_001275642.1	Q92832	Protein kinase C-binding protein NELL1 (NEL-like protein 1) (Nel-related protein 1)	NELL1 NRP1	Homo sapiens (Human)		hsa:4745;	cytoplasm [GO:0005737]; extracellular space [GO:0005615]; nuclear envelope [GO:0005635]; perinuclear region of cytoplasm [GO:0048471]; calcium ion binding [GO:0005509]; heparin binding [GO:0008201]; protein kinase C binding [GO:0005080]; cell differentiation [GO:0030154]; negative regulation of osteoblast proliferation [GO:0033689]; negative regulation of protein catabolic process [GO:0042177]; nervous system development [GO:0007399]; positive regulation of bone mineralization [GO:0030501]; positive regulation of ossification [GO:0045778]; positive regulation of osteoblast differentiation [GO:0045669]; regulation of gene expression [GO:0010468]; regulation of osteoblast differentiation [GO:0045667]
NP_001275642.1	B3KXR2	cDNA FLJ45906 fis, clone OCBBF3026979, highly similar to Protein kinase C-binding protein NELL1		Homo sapiens (Human)			cytoplasm [GO:0005737]; extracellular space [GO:0005615]; calcium ion binding [GO:0005509]; heparin binding [GO:0008201]; kinase activity [GO:0016301]; protein kinase C binding [GO:0005080]; positive regulation of ossification [GO:0045778]; regulation of osteoblast differentiation [GO:0045667]
NP_001275642.1	J3KNC5	NEL-like 1 (Chicken), isoform CRA_a (Neural EGFL like 1)	NELL1 hCG_1811036	Homo sapiens (Human)			calcium ion binding [GO:0005509]
NP_001275642.1	K9UUD5	NELL-1 protein short isoform	NELL1	Homo sapiens (Human)		hsa:4745;	cytoplasm [GO:0005737]; extracellular space [GO:0005615]; calcium ion binding [GO:0005509]; heparin binding [GO:0008201]; protein kinase C binding [GO:0005080]; positive regulation of ossification [GO:0045778]; regulation of osteoblast differentiation [GO:0045667]
NP_061882.2	Q9H0E2	Toll-interacting protein	TOLLIP	Homo sapiens (Human)	R-HSA-6798695;R-HSA-9020702;	hsa:54472;	azurophil granule lumen [GO:0035578]; cytoplasm [GO:0005737]; cytosol [GO:0005829]; early endosome [GO:0005769]; extracellular exosome [GO:0070062]; extracellular region [GO:0005576]; extrinsic component of plasma membrane [GO:0019897]; nuclear body [GO:0016604]; perinuclear region of cytoplasm [GO:0048471]; protein-containing complex [GO:0032991]; specific granule lumen [GO:0035580]; interleukin-1, type I receptor binding [GO:0005150]; kinase binding [GO:0019900]; molecular adaptor activity [GO:0060090]; SUMO binding [GO:0032183]; Toll-like receptor binding [GO:0035325]; ubiquitin binding [GO:0043130]; ubiquitin conjugating enzyme binding [GO:0031624]; ubiquitin protein ligase binding [GO:0031625]; autophagy [GO:0006914]; epithelial cell differentiation [GO:0030855]; inflammatory response [GO:0006954]; innate immune response [GO:0045087]; interleukin-1-mediated signaling pathway [GO:0070498]; leukocyte activation [GO:0045321]; phosphorylation [GO:0016310]; positive regulation of protein sumoylation [GO:0033235]; protein localization to endosome [GO:0036010]; signal transduction [GO:0007165]; ubiquitin-dependent protein catabolic process [GO:0006511]
NP_061882.2	Q6FIE9	TOLLIP protein (Toll interacting protein) (cDNA, FLJ96670, Homo sapiens toll interacting protein (TOLLIP), mRNA)	TOLLIP hCG_40380	Homo sapiens (Human)		hsa:54472;	nuclear body [GO:0016604]; perinuclear region of cytoplasm [GO:0048471]; protein-containing complex [GO:0032991]; interleukin-1, type I receptor binding [GO:0005150]; SUMO binding [GO:0032183]; ubiquitin binding [GO:0043130]; ubiquitin conjugating enzyme binding [GO:0031624]; ubiquitin protein ligase binding [GO:0031625]; autophagy [GO:0006914]; inflammatory response [GO:0006954]; innate immune response [GO:0045087]; interleukin-1-mediated signaling pathway [GO:0070498]; positive regulation of protein sumoylation [GO:0033235]; ubiquitin-dependent protein catabolic process [GO:0006511]
NP_055701.1	O95478	Ribosome biogenesis protein NSA2 homolog (Hairy cell leukemia protein 1) (TGF-beta-inducible nuclear protein 1)	NSA2 TINP1 HUSSY-29	Homo sapiens (Human)		hsa:10412;	nucleolus [GO:0005730]; preribosome, large subunit precursor [GO:0030687]; RNA binding [GO:0003723]; maturation of 5.8S rRNA [GO:0000460]; maturation of LSU-rRNA [GO:0000470]
NP_055701.1	Q5J7U2	Ribosome biogenesis protein NSA2 homolog	CDK105 TINP1 hCG_38199	Homo sapiens (Human)		hsa:10412;	nucleolus [GO:0005730]; preribosome, large subunit precursor [GO:0030687]; maturation of 5.8S rRNA [GO:0000460]; maturation of LSU-rRNA [GO:0000470]
NP_036400.2	Q8IV08	5'-3' exonuclease PLD3 (EC 3.1.16.1) (Choline phosphatase 3) (HindIII K4L homolog) (Hu-K4) (Phosphatidylcholine-hydrolyzing phospholipase D3) (Phospholipase D3) (PLD 3)	PLD3	Homo sapiens (Human)	R-HSA-1483148;R-HSA-2029485;	hsa:23646;	early endosome membrane [GO:0031901]; endoplasmic reticulum membrane [GO:0005789]; extracellular exosome [GO:0070062]; Golgi membrane [GO:0000139]; late endosome membrane [GO:0031902]; lysosomal lumen [GO:0043202]; lysosomal membrane [GO:0005765]; phospholipase D activity [GO:0004630]; single-stranded DNA 5'-3' DNA exonuclease activity [GO:0045145]; immune system process [GO:0002376]; inflammatory response [GO:0006954]; myotube differentiation [GO:0014902]; regulation of cytokine production involved in inflammatory response [GO:1900015]
NP_775489.2	Q8IWU9	Tryptophan 5-hydroxylase 2 (EC 1.14.16.4) (Neuronal tryptophan hydroxylase) (Tryptophan 5-monooxygenase 2)	TPH2 NTPH	Homo sapiens (Human)	R-HSA-209931;	hsa:121278;	cytosol [GO:0005829]; neuron projection [GO:0043005]; iron ion binding [GO:0005506]; tryptophan 5-monooxygenase activity [GO:0004510]; aromatic amino acid metabolic process [GO:0009072]; serotonin biosynthetic process [GO:0042427]
NP_001318062.1	O75346	Zinc finger protein 253 (Bone marrow zinc finger 1) (BMZF-1) (Zinc finger protein 411)	ZNF253 BMZF1 ZNF411	Homo sapiens (Human)	R-HSA-212436;	hsa:56242;	nucleus [GO:0005634]; DNA-binding transcription factor activity, RNA polymerase II-specific [GO:0000981]; metal ion binding [GO:0046872]; RNA polymerase II cis-regulatory region sequence-specific DNA binding [GO:0000978]; negative regulation of DNA-templated transcription [GO:0045892]; regulation of DNA-templated transcription [GO:0006355]
NP_001244124.1	Q9UH77	Kelch-like protein 3	KLHL3 KIAA1129	Homo sapiens (Human)	R-HSA-8951664;R-HSA-983168;	hsa:26249;	Cul3-RING ubiquitin ligase complex [GO:0031463]; cytoskeleton [GO:0005856]; cytosol [GO:0005829]; actin binding [GO:0003779]; cullin family protein binding [GO:0097602]; structural molecule activity [GO:0005198]; ubiquitin-like ligase-substrate adaptor activity [GO:1990756]; distal tubule morphogenesis [GO:0072156]; gene expression [GO:0010467]; macroautophagy [GO:0016236]; monoatomic ion homeostasis [GO:0050801]; potassium ion homeostasis [GO:0055075]; proteasome-mediated ubiquitin-dependent protein catabolic process [GO:0043161]; protein K48-linked ubiquitination [GO:0070936]; protein ubiquitination [GO:0016567]; renal sodium ion absorption [GO:0070294]; ubiquitin-dependent protein catabolic process [GO:0006511]
NP_115604.1	Q8WVX9	Fatty acyl-CoA reductase 1 (EC 1.2.1.84) (Male sterility domain-containing protein 2)	FAR1 MLSTD2 UNQ2423/PRO4981	Homo sapiens (Human)	R-HSA-9640463;	hsa:84188;	peroxisomal membrane [GO:0005778]; peroxisome [GO:0005777]; alcohol-forming long-chain fatty acyl-CoA reductase activity [GO:0102965]; alcohol-forming very long-chain fatty acyl-CoA reductase activity [GO:0080019]; oxidoreductase activity [GO:0016491]; ether lipid biosynthetic process [GO:0008611]; glycerophospholipid biosynthetic process [GO:0046474]; long-chain fatty-acyl-CoA metabolic process [GO:0035336]; wax biosynthetic process [GO:0010025]
NP_001189411.1	Q13324	Corticotropin-releasing factor receptor 2 (CRF-R-2) (CRF-R2) (CRFR-2) (Corticotropin-releasing hormone receptor 2) (CRH-R-2) (CRH-R2)	CRHR2 CRF2R CRH2R	Homo sapiens (Human)	R-HSA-373080;R-HSA-418555;R-HSA-422085;	hsa:1395;	axon terminus [GO:0043679]; dendrite [GO:0030425]; plasma membrane [GO:0005886]; corticotrophin-releasing factor receptor activity [GO:0015056]; G protein-coupled peptide receptor activity [GO:0008528]; peptide hormone binding [GO:0017046]; adenylate cyclase-modulating G protein-coupled receptor signaling pathway [GO:0007188]; cell surface receptor signaling pathway [GO:0007166]; long-term synaptic potentiation [GO:0060291]
NP_476527.1	Q8WVJ9	Twist-related protein 2 (Class A basic helix-loop-helix protein 39) (bHLHa39) (Dermis-expressed protein 1) (Dermo-1)	TWIST2 BHLHA39 DERMO1	Homo sapiens (Human)	R-HSA-8878166;	hsa:117581;	cytoplasm [GO:0005737]; nucleolus [GO:0005730]; nucleoplasm [GO:0005654]; nucleus [GO:0005634]; DNA-binding transcription factor activity, RNA polymerase II-specific [GO:0000981]; protein dimerization activity [GO:0046983]; RNA polymerase II transcription regulatory region sequence-specific DNA binding [GO:0000977]; cell differentiation [GO:0030154]; developmental process [GO:0032502]; negative regulation of apoptotic process [GO:0043066]; negative regulation of DNA-templated transcription [GO:0045892]; negative regulation of osteoblast differentiation [GO:0045668]; positive regulation of cell migration [GO:0030335]; regulation of transcription by RNA polymerase II [GO:0006357]; response to insulin [GO:0032868]; response to organic cyclic compound [GO:0014070]
NP_001106676.1	Q8NFU3	Thiosulfate:glutathione sulfurtransferase (TST) (EC 2.8.1.3)	TSTD1 KAT	Homo sapiens (Human)	R-HSA-1614517;	hsa:100131187;	cytoplasm [GO:0005737]; cytoplasmic ribonucleoprotein granule [GO:0036464]; cytosol [GO:0005829]; perinuclear region of cytoplasm [GO:0048471]; DNA-binding transcription factor activity, RNA polymerase II-specific [GO:0000981]; double-stranded DNA binding [GO:0003690]; identical protein binding [GO:0042802]; protein-containing complex binding [GO:0044877]; sequence-specific DNA binding [GO:0043565]; thiosulfate-thiol sulfurtransferase activity [GO:0050337]; glucose metabolic process [GO:0006006]; positive regulation of transcription by RNA polymerase II [GO:0045944]; sulfide oxidation, using sulfide:quinone oxidoreductase [GO:0070221]
XP_005250307.1	A4D2B0	Metallo-beta-lactamase domain-containing protein 1 (EC 3.1.27.-) (Endoribonuclease MBLAC1)	MBLAC1	Homo sapiens (Human)		hsa:255374;	cytoplasm [GO:0005737]; cytosol [GO:0005829]; nucleus [GO:0005634]; metal ion binding [GO:0046872]; RNA endonuclease activity [GO:0004521]; histone mRNA metabolic process [GO:0008334]; mRNA 3'-end processing [GO:0031124]; positive regulation of G1/S transition of mitotic cell cycle [GO:1900087]
NP_115626.2	Q5TYW2	Ankyrin repeat domain-containing protein 20A1	ANKRD20A1 ANKRD20A	Homo sapiens (Human)		hsa:84210;	plasma membrane [GO:0005886]
NP_115626.2	A0A384NKR9	Epididymis secretory sperm binding protein		Homo sapiens (Human)		hsa:84210;
NP_002364.5	P78559	Microtubule-associated protein 1A (MAP-1A) (Proliferation-related protein p80) [Cleaved into: MAP1A heavy chain; MAP1 light chain LC2]	MAP1A MAP1L	Homo sapiens (Human)		hsa:4130;	axon [GO:0030424]; axon cytoplasm [GO:1904115]; axon initial segment [GO:0043194]; cytoplasm [GO:0005737]; cytosol [GO:0005829]; dendrite [GO:0030425]; dendritic branch [GO:0044307]; dendritic microtubule [GO:1901588]; dendritic shaft [GO:0043198]; microtubule [GO:0005874]; microtubule associated complex [GO:0005875]; neuron projection [GO:0043005]; neuronal cell body [GO:0043025]; primary dendrite [GO:0150001]; synapse [GO:0045202]; actin binding [GO:0003779]; cytoskeletal anchor activity [GO:0008093]; microtubule binding [GO:0008017]; structural molecule activity [GO:0005198]; tau protein binding [GO:0048156]; tubulin binding [GO:0015631]; anterograde axonal protein transport [GO:0099641]; associative learning [GO:0008306]; axonogenesis [GO:0007409]; dendrite development [GO:0016358]; memory [GO:0007613]; microtubule cytoskeleton organization [GO:0000226]; negative regulation of proteasomal ubiquitin-dependent protein catabolic process [GO:0032435]; negative regulation of protein localization to microtubule [GO:1902817]; neuron cellular homeostasis [GO:0070050]; neuron projection maintenance [GO:1990535]; positive regulation of protein localization [GO:1903829]; positive regulation of protein localization to cell surface [GO:2000010]; regulation of microtubule depolymerization [GO:0031114]; regulation of synaptic plasticity [GO:0048167]; retrograde axonal protein transport [GO:0099642]; voluntary musculoskeletal movement [GO:0050882]
NP_002364.5	Q504X9	MAP1A protein	MAP1A	Homo sapiens (Human)		hsa:4130;	cytosol [GO:0005829]; dendrite [GO:0030425]; microtubule [GO:0005874]; microtubule associated complex [GO:0005875]; neuronal cell body [GO:0043025]; synapse [GO:0045202]; actin binding [GO:0003779]; microtubule binding [GO:0008017]; axonogenesis [GO:0007409]; dendrite development [GO:0016358]; microtubule cytoskeleton organization [GO:0000226]; regulation of microtubule depolymerization [GO:0031114]
NP_061333.2	Q9BRV3	Sugar transporter SWEET1 (HsSWEET1) (RAG1-activating protein 1) (Solute carrier family 50 member 1) (Stromal cell protein)	SLC50A1 RAG1AP1 SCP	Homo sapiens (Human)	R-HSA-189200;	hsa:55974;	endomembrane system [GO:0012505]; Golgi apparatus [GO:0005794]; Golgi membrane [GO:0000139]; membrane [GO:0016020]; plasma membrane [GO:0005886]; glucoside transmembrane transporter activity [GO:0042947]; sugar transmembrane transporter activity [GO:0051119]; carbohydrate transport [GO:0008643]; hexose transmembrane transport [GO:0008645]
NP_001167.2	Q99819	Rho GDP-dissociation inhibitor 3 (Rho GDI 3) (Rho-GDI gamma)	ARHGDIG	Homo sapiens (Human)	R-HSA-9013026;R-HSA-9013148;R-HSA-9013407;R-HSA-9013408;	hsa:398;	cytoplasmic vesicle [GO:0031410]; cytosol [GO:0005829]; membrane [GO:0016020]; plasma membrane [GO:0005886]; GTPase activator activity [GO:0005096]; Rho GDP-dissociation inhibitor activity [GO:0005094]; blastocyst hatching [GO:0001835]; negative regulation of cell adhesion [GO:0007162]; regulation of protein localization [GO:0032880]; Rho protein signal transduction [GO:0007266]
NP_001167.2	F1T0H7	HCG1985507, isoform CRA_a (Rho GDP-dissociation inhibitor 3)	ARHGDIG hCG_1985507	Homo sapiens (Human)		hsa:398;	cytosol [GO:0005829]; plasma membrane [GO:0005886]; Rho GDP-dissociation inhibitor activity [GO:0005094]; blastocyst hatching [GO:0001835]; regulation of protein localization [GO:0032880]; Rho protein signal transduction [GO:0007266]
NP_476436.1	Q9HB55	Cytochrome P450 3A43 (EC 1.14.14.1)	CYP3A43	Homo sapiens (Human)	R-HSA-211958;R-HSA-211981;	hsa:64816;	endoplasmic reticulum membrane [GO:0005789]; aromatase activity [GO:0070330]; estrogen 16-alpha-hydroxylase activity [GO:0101020]; heme binding [GO:0020037]; iron ion binding [GO:0005506]; monooxygenase activity [GO:0004497]; testosterone 6-beta-hydroxylase activity [GO:0050649]; cytochrome metabolic process [GO:1903604]; oxidative demethylation [GO:0070989]; steroid metabolic process [GO:0008202]
NP_068369.1	Q9P0K1	Disintegrin and metalloproteinase domain-containing protein 22 (ADAM 22) (Metalloproteinase-disintegrin ADAM22-3) (Metalloproteinase-like, disintegrin-like, and cysteine-rich protein 2)	ADAM22 MDC2	Homo sapiens (Human)	R-HSA-5682910;	hsa:53616;	axon [GO:0030424]; membrane [GO:0016020]; plasma membrane [GO:0005886]; postsynaptic density membrane [GO:0098839]; integrin binding [GO:0005178]; metalloendopeptidase activity [GO:0004222]; cell adhesion [GO:0007155]; central nervous system development [GO:0007417]; negative regulation of cell adhesion [GO:0007162]; proteolysis [GO:0006508]
NP_002449.2	Q9HC84	Mucin-5B (MUC-5B) (Cervical mucin) (High molecular weight salivary mucin MG1) (Mucin-5 subtype B, tracheobronchial) (Sublingual gland mucin)	MUC5B MUC5	Homo sapiens (Human)	R-HSA-5083625;R-HSA-5083632;R-HSA-5083636;R-HSA-5621480;R-HSA-913709;R-HSA-977068;	hsa:727897;	extracellular exosome [GO:0070062]; extracellular matrix [GO:0031012]; extracellular space [GO:0005615]; Golgi lumen [GO:0005796]; intracellular membrane-bounded organelle [GO:0043231]; plasma membrane [GO:0005886]; metal ion binding [GO:0046872]
NP_001025186.1	Q9UHM6	Melanopsin (Opsin-4)	OPN4 MOP	Homo sapiens (Human)	R-HSA-416476;R-HSA-419771;	hsa:94233;	axon [GO:0030424]; dendrite [GO:0030425]; membrane [GO:0016020]; perikaryon [GO:0043204]; photoreceptor disc membrane [GO:0097381]; plasma membrane [GO:0005886]; sperm head plasma membrane [GO:1990913]; 11-cis retinal binding [GO:0005502]; G protein-coupled photoreceptor activity [GO:0008020]; cellular response to light stimulus [GO:0071482]; detection of temperature stimulus involved in thermoception [GO:0050960]; G protein-coupled receptor signaling pathway [GO:0007186]; hyaloid vascular plexus regression [GO:1990384]; optokinetic behavior [GO:0007634]; phototransduction [GO:0007602]; regulation of circadian rhythm [GO:0042752]; retina development in camera-type eye [GO:0060041]; rhythmic process [GO:0048511]; thermotaxis [GO:0043052]; visual perception [GO:0007601]
NP_149098.2	A4D1E9	GTP-binding protein 10 (Protein obg homolog 2) (ObgH2)	GTPBP10 OBGH2 UG0751c10	Homo sapiens (Human)		hsa:85865;	chromosome [GO:0005694]; mitochondrion [GO:0005739]; nucleolus [GO:0005730]; GTP binding [GO:0005525]; GTPase activity [GO:0003924]; magnesium ion binding [GO:0000287]; RNA binding [GO:0003723]; ribosome biogenesis [GO:0042254]
NP_036422.3	Q9UKI8	Serine/threonine-protein kinase tousled-like 1 (EC 2.7.11.1) (PKU-beta) (Tousled-like kinase 1)	TLK1 KIAA0137	Homo sapiens (Human)		hsa:9874;	nucleoplasm [GO:0005654]; nucleus [GO:0005634]; ATP binding [GO:0005524]; protein serine kinase activity [GO:0106310]; protein serine/threonine kinase activity [GO:0004674]; chromatin organization [GO:0006325]; chromosome segregation [GO:0007059]; DNA damage response [GO:0006974]; intracellular protein transport [GO:0006886]; intracellular signal transduction [GO:0035556]; protein phosphorylation [GO:0006468]; regulation of chromatin organization [GO:1902275]
NP_079130.2	Q8WU10	Pyridine nucleotide-disulfide oxidoreductase domain-containing protein 1 (EC 1.8.1.-)	PYROXD1	Homo sapiens (Human)		hsa:79912;	nucleus [GO:0005634]; sarcomere [GO:0030017]; flavin adenine dinucleotide binding [GO:0050660]; oxidoreductase activity [GO:0016491]; cellular response to oxidative stress [GO:0034599]
NP_001034636.1	Q6ZS86	Putative glycerol kinase 5 (GK 5) (Glycerokinase 5) (EC 2.7.1.30) (ATP:glycerol 3-phosphotransferase 5)	GK5	Homo sapiens (Human)		hsa:256356;	mitochondrion [GO:0005739]; ATP binding [GO:0005524]; glycerol kinase activity [GO:0004370]; glycerol catabolic process [GO:0019563]; glycerol metabolic process [GO:0006071]; glycerol-3-phosphate biosynthetic process [GO:0046167]; triglyceride metabolic process [GO:0006641]
NP_001292154.1	Q3ZCU0	Protein GVQW3 (GVQW motif-containing protein 3)	GVQW3	Homo sapiens (Human)		hsa:100506127;
NP_002030.2	Q13480	GRB2-associated-binding protein 1 (GRB2-associated binder 1) (Growth factor receptor bound protein 2-associated protein 1)	GAB1	Homo sapiens (Human)	R-HSA-109704;R-HSA-1236382;R-HSA-1257604;R-HSA-180292;R-HSA-1963642;R-HSA-2219530;R-HSA-5637810;R-HSA-5654689;R-HSA-5654695;R-HSA-5654710;R-HSA-5654720;R-HSA-5655253;R-HSA-5655291;R-HSA-5655302;R-HSA-5655332;R-HSA-6811558;R-HSA-8851907;R-HSA-8853659;R-HSA-8865999;R-HSA-8875555;R-HSA-8875656;R-HSA-9027276;R-HSA-9028335;R-HSA-9664565;R-HSA-9665348;	hsa:2549;	cell-cell junction [GO:0005911]; cytoplasm [GO:0005737]; cytosol [GO:0005829]; signaling adaptor activity [GO:0035591]; angiogenesis [GO:0001525]; endothelial cell chemotaxis [GO:0035767]; epidermal growth factor receptor signaling pathway [GO:0007173]; insulin receptor signaling pathway [GO:0008286]; positive regulation of angiogenesis [GO:0045766]; positive regulation of blood vessel endothelial cell migration [GO:0043536]; response to hepatocyte growth factor [GO:0035728]; signal transduction [GO:0007165]; vascular endothelial growth factor signaling pathway [GO:0038084]
NP_002030.2	Q9HA84	cDNA FLJ12080 fis, clone HEMBB1002477, highly similar to Human Grb2-associated binder-1 mRNA		Homo sapiens (Human)		hsa:2549;	cytoplasm [GO:0005737]; signaling adaptor activity [GO:0035591]; signal transduction [GO:0007165]
NP_001278238.1	P29122	Proprotein convertase subtilisin/kexin type 6 (EC 3.4.21.-) (Paired basic amino acid cleaving enzyme 4) (Subtilisin-like proprotein convertase 4) (SPC4) (Subtilisin/kexin-like protease PACE4)	PCSK6 PACE4	Homo sapiens (Human)	R-HSA-1181150;R-HSA-167060;R-HSA-6809371;R-HSA-8963889;	hsa:5046;	cell surface [GO:0009986]; collagen-containing extracellular matrix [GO:0062023]; endoplasmic reticulum [GO:0005783]; extracellular region [GO:0005576]; extracellular space [GO:0005615]; Golgi lumen [GO:0005796]; membrane [GO:0016020]; plasma membrane [GO:0005886]; endopeptidase activity [GO:0004175]; heparin binding [GO:0008201]; nerve growth factor binding [GO:0048406]; serine-type endopeptidase activity [GO:0004252]; determination of left/right symmetry [GO:0007368]; glycoprotein metabolic process [GO:0009100]; nerve growth factor production [GO:0032902]; peptide hormone processing [GO:0016486]; plasma lipoprotein particle remodeling [GO:0034369]; protein processing [GO:0016485]; regulation of BMP signaling pathway [GO:0030510]; secretion by cell [GO:0032940]; zygotic determination of anterior/posterior axis, embryo [GO:0007354]
NP_001278238.1	A2RQD9	Proprotein convertase subtilisin/kexin type 6	PCSK6	Homo sapiens (Human)		hsa:5046;	cell surface [GO:0009986]; collagen-containing extracellular matrix [GO:0062023]; extracellular space [GO:0005615]; membrane [GO:0016020]; serine-type endopeptidase activity [GO:0004252]; peptide hormone processing [GO:0016486]
NP_001278238.1	Q59H04	Paired basic amino acid cleaving system 4 isoform a preproprotein variant		Homo sapiens (Human)			cell surface [GO:0009986]; collagen-containing extracellular matrix [GO:0062023]; extracellular space [GO:0005615]; membrane [GO:0016020]; serine-type endopeptidase activity [GO:0004252]; peptide hormone processing [GO:0016486]
NP_001278959.1	Q8N584	Tetratricopeptide repeat protein 39C (TPR repeat protein 39C)	TTC39C C18orf17	Homo sapiens (Human)		hsa:125488;	cilium assembly [GO:0060271]; otolith morphogenesis [GO:0032474]
NP_001278959.1	B7Z3X0	cDNA FLJ51224		Homo sapiens (Human)			cytosol [GO:0005829]; mitochondrial outer membrane [GO:0005741]; nucleus [GO:0005634]; cilium assembly [GO:0060271]; otolith morphogenesis [GO:0032474]
NP_001278959.1	G3V1P2	Chromosome 18 open reading frame 17, isoform CRA_c (Tetratricopeptide repeat domain 39C)	TTC39C C18orf17 hCG_38321	Homo sapiens (Human)
NP_795345.1	Q9H244	P2Y purinoceptor 12 (P2Y12) (ADP-glucose receptor) (ADPG-R) (P2T(AC)) (P2Y(AC)) (P2Y(cyc)) (P2Y12 platelet ADP receptor) (P2Y(ADP)) (SP1999)	P2RY12 HORK3	Homo sapiens (Human)	R-HSA-392170;R-HSA-417957;R-HSA-418594;	hsa:64805;	cell body membrane [GO:0044298]; cell projection membrane [GO:0031253]; cell surface [GO:0009986]; membrane [GO:0016020]; plasma membrane [GO:0005886]; G protein-coupled adenosine receptor activity [GO:0001609]; G protein-coupled ADP receptor activity [GO:0001621]; G protein-coupled purinergic nucleotide receptor activity [GO:0045028]; guanyl-nucleotide exchange factor activity [GO:0005085]; adenylate cyclase-inhibiting G protein-coupled receptor signaling pathway [GO:0007193]; calcium-mediated signaling [GO:0019722]; cell projection organization [GO:0030030]; cellular response to ATP [GO:0071318]; cerebral cortex radial glia-guided migration [GO:0021801]; establishment of localization in cell [GO:0051649]; G protein-coupled receptor signaling pathway [GO:0007186]; hemostasis [GO:0007599]; lamellipodium assembly [GO:0030032]; monoatomic ion transport [GO:0006811]; phospholipase C-activating G protein-coupled receptor signaling pathway [GO:0007200]; platelet activation [GO:0030168]; platelet aggregation [GO:0070527]; positive regulation of cell adhesion mediated by integrin [GO:0033630]; positive regulation of chemotaxis [GO:0050921]; positive regulation of integrin activation by cell surface receptor linked signal transduction [GO:0033626]; positive regulation of microglial cell migration [GO:1904141]; positive regulation of monoatomic ion transport [GO:0043270]; positive regulation of phosphatidylinositol 3-kinase/protein kinase B signal transduction [GO:0051897]; positive regulation of ruffle assembly [GO:1900029]; regulation of chemotaxis [GO:0050920]; regulation of microglial cell migration [GO:1904139]; response to axon injury [GO:0048678]; substrate-dependent cell migration, cell extension [GO:0006930]; visual system development [GO:0150063]
NP_795345.1	A8K7T1	cDNA FLJ76055, highly similar to Homo sapiens purinergic receptor P2Y, G-protein coupled, 12 (P2RY12), transcript variant 1, mRNA		Homo sapiens (Human)		hsa:64805;	membrane [GO:0016020]; G protein-coupled purinergic nucleotide receptor activity [GO:0045028]; blood coagulation [GO:0007596]
NP_115636.1	Q99666	RANBP2-like and GRIP domain-containing protein 5/6 (Ran-binding protein 2-like 1/2) (RanBP2-like 1/2) (RanBP2L1) (RanBP2L2) (Sperm membrane protein BS-63)	RGPD5 RANBP2L1 RGP5 RGP7 RGPD7; RGPD6 RANBP2L2 RGP6	Homo sapiens (Human)		hsa:729540;hsa:84220;	cytoplasm [GO:0005737]; nuclear pore [GO:0005643]; NLS-bearing protein import into nucleus [GO:0006607]
NP_001295100.1	Q16820	Meprin A subunit beta (EC 3.4.24.63) (Endopeptidase-2) (Meprin B) (N-benzoyl-L-tyrosyl-P-amino-benzoic acid hydrolase subunit beta) (PABA peptide hydrolase) (PPH beta)	MEP1B	Homo sapiens (Human)		hsa:4225;	extracellular region [GO:0005576]; meprin A complex [GO:0017090]; plasma membrane [GO:0005886]; identical protein binding [GO:0042802]; metalloendopeptidase activity [GO:0004222]; zinc ion binding [GO:0008270]; inflammatory response [GO:0006954]; proteolysis [GO:0006508]
NP_001295100.1	J3QKX5	Meprin A subunit (EC 3.4.24.-) (Endopeptidase-2)	MEP1B hCG_25081	Homo sapiens (Human)			membrane [GO:0016020]; metalloendopeptidase activity [GO:0004222]; zinc ion binding [GO:0008270]; proteolysis [GO:0006508]
NP_057715.2	Q9Y5B6	PAX3- and PAX7-binding protein 1 (GC-rich sequence DNA-binding factor 1)	PAXBP1 C21orf66 GCFC GCFC1	Homo sapiens (Human)		hsa:94104;	cytosol [GO:0005829]; nucleus [GO:0005634]; DNA binding [GO:0003677]; histone methyltransferase binding [GO:1990226]; mRNA splicing, via spliceosome [GO:0000398]; muscle organ development [GO:0007517]; positive regulation of myoblast proliferation [GO:2000288]; positive regulation of transcription by RNA polymerase II [GO:0045944]; regulation of skeletal muscle satellite cell proliferation [GO:0014842]; transcription by RNA polymerase II [GO:0006366]
NP_057715.2	Q8N6E6	C21orf66 protein	C21orf66	Homo sapiens (Human)		hsa:94104;	nucleus [GO:0005634]; DNA binding [GO:0003677]; mRNA splicing, via spliceosome [GO:0000398]; positive regulation of transcription by RNA polymerase II [GO:0045944]
NP_001167609.1	P06307	Cholecystokinin (CCK) [Cleaved into: Cholecystokinin-58 (CCK58); Cholecystokinin-58 desnonopeptide ((1-49)-CCK58); Cholecystokinin-39 (CCK39); Cholecystokinin-33 (CCK33); Cholecystokinin-25 (CCK25); Cholecystokinin-18 (CCK18); Cholecystokinin-12 (CCK12); Cholecystokinin-8 (CCK8); Cholecystokinin-7 (CCK7); Cholecystokinin-5 (CCK5)]	CCK	Homo sapiens (Human)	R-HSA-375276;R-HSA-416476;	hsa:885;	axon [GO:0030424]; extracellular region [GO:0005576]; extracellular space [GO:0005615]; hormone activity [GO:0005179]; neuropeptide hormone activity [GO:0005184]; peptide hormone receptor binding [GO:0051428]; axonogenesis [GO:0007409]; digestion [GO:0007586]; eating behavior [GO:0042755]; neuron migration [GO:0001764]; signal transduction [GO:0007165]
NP_001167609.1	Q6FG82	CCK protein (Cholecystokinin) (cDNA FLJ76519, highly similar to Homo sapiens cholecystokinin (CCK), mRNA)	CCK hCG_28858	Homo sapiens (Human)		hsa:885;	axon [GO:0030424]; extracellular space [GO:0005615]; neuropeptide hormone activity [GO:0005184]; digestion [GO:0007586]
NP_689871.1	Q8NA92	THAP domain-containing protein 8	THAP8	Homo sapiens (Human)		hsa:199745;	DNA binding [GO:0003677]; metal ion binding [GO:0046872]
NP_057646.1	Q9NYK1	Toll-like receptor 7	TLR7 UNQ248/PRO285	Homo sapiens (Human)	R-HSA-1679131;R-HSA-168181;R-HSA-5686938;R-HSA-9679191;R-HSA-9692916;R-HSA-9705671;R-HSA-975110;R-HSA-975138;R-HSA-975155;R-HSA-9824856;R-HSA-9833110;	hsa:51284;	cytoplasm [GO:0005737]; early phagosome [GO:0032009]; endolysosome membrane [GO:0036020]; endoplasmic reticulum [GO:0005783]; endoplasmic reticulum membrane [GO:0005789]; endosome [GO:0005768]; endosome membrane [GO:0010008]; Golgi membrane [GO:0000139]; lysosome [GO:0005764]; plasma membrane [GO:0005886]; receptor complex [GO:0043235]; double-stranded RNA binding [GO:0003725]; pattern recognition receptor activity [GO:0038187]; single-stranded RNA binding [GO:0003727]; siRNA binding [GO:0035197]; canonical NF-kappaB signal transduction [GO:0007249]; cellular response to mechanical stimulus [GO:0071260]; cellular response to virus [GO:0098586]; defense response to virus [GO:0051607]; I-kappaB phosphorylation [GO:0007252]; inflammatory response [GO:0006954]; innate immune response [GO:0045087]; JNK cascade [GO:0007254]; positive regulation of canonical NF-kappaB signal transduction [GO:0043123]; positive regulation of chemokine production [GO:0032722]; positive regulation of inflammatory response [GO:0050729]; positive regulation of interferon-alpha production [GO:0032727]; positive regulation of interferon-beta production [GO:0032728]; positive regulation of interleukin-6 production [GO:0032755]; positive regulation of interleukin-8 production [GO:0032757]; positive regulation of macrophage cytokine production [GO:0060907]; positive regulation of non-canonical NF-kappaB signal transduction [GO:1901224]; positive regulation of transcription by RNA polymerase II [GO:0045944]; positive regulation of type II interferon production [GO:0032729]; regulation of protein phosphorylation [GO:0001932]; response to cGMP [GO:0070305]; toll-like receptor 7 signaling pathway [GO:0034154]; toll-like receptor signaling pathway [GO:0002224]
NP_057646.1	B2R9N9	TLR7 (Toll-like receptor 7)	TLR7 hCG_1646600	Homo sapiens (Human)		hsa:51284;	early phagosome [GO:0032009]; endoplasmic reticulum [GO:0005783]; endosome [GO:0005768]; lysosome [GO:0005764]; plasma membrane [GO:0005886]; pattern recognition receptor activity [GO:0038187]; single-stranded RNA binding [GO:0003727]; siRNA binding [GO:0035197]; canonical NF-kappaB signal transduction [GO:0007249]; cellular response to virus [GO:0098586]; defense response to virus [GO:0051607]; inflammatory response [GO:0006954]; innate immune response [GO:0045087]; JNK cascade [GO:0007254]; positive regulation of interferon-alpha production [GO:0032727]; positive regulation of interleukin-6 production [GO:0032755]; positive regulation of macrophage cytokine production [GO:0060907]; positive regulation of transcription by RNA polymerase II [GO:0045944]; regulation of protein phosphorylation [GO:0001932]; toll-like receptor 7 signaling pathway [GO:0034154]; toll-like receptor signaling pathway [GO:0002224]
NP_001274328.1	Q8TC21	Zinc finger protein 596	ZNF596	Homo sapiens (Human)	R-HSA-212436;	hsa:169270;	nucleus [GO:0005634]; DNA-binding transcription factor activity, RNA polymerase II-specific [GO:0000981]; metal ion binding [GO:0046872]; RNA polymerase II transcription regulatory region sequence-specific DNA binding [GO:0000977]; regulation of transcription by RNA polymerase II [GO:0006357]
NP_009035.3	P62906	Large ribosomal subunit protein uL1 (60S ribosomal protein L10a) (CSA-19) (Neural precursor cell expressed developmentally down-regulated protein 6) (NEDD-6)	RPL10A NEDD6	Homo sapiens (Human)	R-HSA-156827;R-HSA-156902;R-HSA-1799339;R-HSA-192823;R-HSA-2408557;R-HSA-6791226;R-HSA-72689;R-HSA-72706;R-HSA-72764;R-HSA-9010553;R-HSA-9633012;R-HSA-975956;R-HSA-975957;	hsa:4736;	cytoplasm [GO:0005737]; cytosol [GO:0005829]; cytosolic large ribosomal subunit [GO:0022625]; cytosolic ribosome [GO:0022626]; extracellular exosome [GO:0070062]; focal adhesion [GO:0005925]; membrane [GO:0016020]; nucleus [GO:0005634]; postsynaptic density [GO:0014069]; RNA binding [GO:0003723]; structural constituent of ribosome [GO:0003735]; cytoplasmic translation [GO:0002181]; response to ethanol [GO:0045471]; translation [GO:0006412]
NP_001258980.1	Q4G0I0	Ubiquinol-cytochrome c reductase complex assembly factor 4 (Protein CCSMST1)	UQCC4 C16orf91 CCSMST1	Homo sapiens (Human)		hsa:283951;	mitochondrial inner membrane [GO:0005743]; respirasome [GO:0070469]; mitochondrial respiratory chain complex III assembly [GO:0034551]
NP_001258980.1	A0A0A8K8N9	Up-regulated in lung cancer 5	URLC5	Homo sapiens (Human)		hsa:283951;	mitochondrial inner membrane [GO:0005743]; respirasome [GO:0070469]; mitochondrial respiratory chain complex III assembly [GO:0034551]
NP_001245301.1	Q8TB22	Spermatogenesis-associated protein 20 (Sperm-specific protein 411) (Ssp411)	SPATA20	Homo sapiens (Human)		hsa:64847;	extracellular region [GO:0005576]; carbohydrate metabolic process [GO:0005975]; cell differentiation [GO:0030154]; spermatogenesis [GO:0007283]
NP_116035.5	Q9BSA4	Protein tweety homolog 2 (hTTY2) (Volume-regulated anion channel subunit TTYH2)	TTYH2 C17orf29	Homo sapiens (Human)	R-HSA-2672351;	hsa:94015;	chloride channel complex [GO:0034707]; plasma membrane [GO:0005886]; calcium ion binding [GO:0005509]; intracellularly calcium-gated chloride channel activity [GO:0005229]; volume-sensitive chloride channel activity [GO:0072320]
NP_116035.5	Q8N3U8	Protein tweety homolog	DKFZp761E0417	Homo sapiens (Human)		hsa:94015;	chloride channel complex [GO:0034707]; plasma membrane [GO:0005886]; intracellularly calcium-gated chloride channel activity [GO:0005229]; volume-sensitive chloride channel activity [GO:0072320]
NP_620130.2	Q96BT7	Alkylated DNA repair protein alkB homolog 8 (Probable alpha-ketoglutarate-dependent dioxygenase ABH8) (S-adenosyl-L-methionine-dependent tRNA methyltransferase ABH8) (tRNA (carboxymethyluridine(34)-5-O)-methyltransferase ABH8) (EC 2.1.1.229)	ALKBH8 ABH8	Homo sapiens (Human)	R-HSA-6782315;	hsa:91801;	cytoplasm [GO:0005737]; cytosol [GO:0005829]; nucleoplasm [GO:0005654]; nucleus [GO:0005634]; 2-oxoglutarate-dependent dioxygenase activity [GO:0016706]; iron ion binding [GO:0005506]; S-adenosylmethionine-dependent methyltransferase activity [GO:0008757]; tRNA (5-carboxymethyluridine(34)-5-O)-methyltransferase activity [GO:0106335]; tRNA (uridine) methyltransferase activity [GO:0016300]; tRNA binding [GO:0000049]; zinc ion binding [GO:0008270]; DNA damage response [GO:0006974]; tRNA methylation [GO:0030488]; tRNA wobble uridine modification [GO:0002098]
NP_002475.2	P53384	Cytosolic Fe-S cluster assembly factor NUBP1 (Nucleotide-binding protein 1) (NBP 1)	NUBP1 NBP NBP1	Homo sapiens (Human)	R-HSA-2564830;	hsa:4682;	centriole [GO:0005814]; centrosome [GO:0005813]; cilium [GO:0005929]; cytosol [GO:0005829]; nucleus [GO:0005634]; plasma membrane [GO:0005886]; 4 iron, 4 sulfur cluster binding [GO:0051539]; ATP binding [GO:0005524]; ATP hydrolysis activity [GO:0016887]; ATP-dependent FeS chaperone activity [GO:0140663]; iron-sulfur cluster binding [GO:0051536]; metal ion binding [GO:0046872]; nucleotide binding [GO:0000166]; cell projection organization [GO:0030030]; centrosome localization [GO:0051642]; intracellular iron ion homeostasis [GO:0006879]; iron-sulfur cluster assembly [GO:0016226]; negative regulation of centrosome duplication [GO:0010826]; protein localization to cell cortex [GO:0072697]; regulation of cell growth [GO:0001558]
NP_001685.1	P27449	V-type proton ATPase 16 kDa proteolipid subunit c (V-ATPase 16 kDa proteolipid subunit c) (Vacuolar proton pump 16 kDa proteolipid subunit c)	ATP6V0C ATP6C ATP6L ATPL	Homo sapiens (Human)	R-HSA-1222556;R-HSA-6798695;R-HSA-77387;R-HSA-917977;R-HSA-9639288;R-HSA-983712;R-HSA-9857377;	hsa:527;	azurophil granule membrane [GO:0035577]; clathrin-coated vesicle membrane [GO:0030665]; endosome membrane [GO:0010008]; extracellular exosome [GO:0070062]; ficolin-1-rich granule membrane [GO:0101003]; focal adhesion [GO:0005925]; Golgi membrane [GO:0000139]; lysosomal membrane [GO:0005765]; membrane [GO:0016020]; phagocytic vesicle membrane [GO:0030670]; plasma membrane [GO:0005886]; proton-transporting V-type ATPase complex [GO:0033176]; synaptic vesicle membrane [GO:0030672]; tertiary granule membrane [GO:0070821]; transmembrane transporter complex [GO:1902495]; vacuolar proton-transporting V-type ATPase, V0 domain [GO:0000220]; proton-transporting ATP synthase activity, rotational mechanism [GO:0046933]; proton-transporting ATPase activity, rotational mechanism [GO:0046961]; ubiquitin protein ligase binding [GO:0031625]; endosomal lumen acidification [GO:0048388]; Golgi lumen acidification [GO:0061795]; intracellular pH reduction [GO:0051452]; lysosomal lumen acidification [GO:0007042]; positive regulation of Wnt signaling pathway [GO:0030177]; proton transmembrane transport [GO:1902600]; regulation of macroautophagy [GO:0016241]; vacuolar acidification [GO:0007035]
XP_005255017.1	Q6DN12	Multiple C2 and transmembrane domain-containing protein 2	MCTP2	Homo sapiens (Human)		hsa:55784;	cytosol [GO:0005829]; membrane [GO:0016020]; nucleoplasm [GO:0005654]; synaptic vesicle membrane [GO:0030672]; calcium ion binding [GO:0005509]; calcium-mediated signaling [GO:0019722]; regulation of neurotransmitter secretion [GO:0046928]
NP_001275691.1	Q9UJW8	Zinc finger protein 180 (HHZ168)	ZNF180	Homo sapiens (Human)	R-HSA-212436;	hsa:7733;	nucleus [GO:0005634]; DNA-binding transcription factor activity, RNA polymerase II-specific [GO:0000981]; metal ion binding [GO:0046872]; RNA polymerase II transcription regulatory region sequence-specific DNA binding [GO:0000977]; regulation of transcription by RNA polymerase II [GO:0006357]
NP_001089.1	Q99798	Aconitate hydratase, mitochondrial (Aconitase) (EC 4.2.1.3) (Citrate hydro-lyase)	ACO2	Homo sapiens (Human)	R-HSA-1268020;R-HSA-71403;R-HSA-9837999;R-HSA-9854311;	hsa:50;	cytosol [GO:0005829]; mitochondrial matrix [GO:0005759]; mitochondrion [GO:0005739]; 3 iron, 4 sulfur cluster binding [GO:0051538]; 4 iron, 4 sulfur cluster binding [GO:0051539]; aconitate hydratase activity [GO:0003994]; iron ion binding [GO:0005506]; citrate metabolic process [GO:0006101]; generation of precursor metabolites and energy [GO:0006091]; isocitrate metabolic process [GO:0006102]; liver development [GO:0001889]; response to isolation stress [GO:0035900]; tricarboxylic acid cycle [GO:0006099]
NP_631918.3	Q8NCG7	Diacylglycerol lipase-beta (DAGL-beta) (DGL-beta) (EC 3.1.1.116) (KCCR13L) (PUFA-specific triacylglycerol lipase) (EC 3.1.1.3) (Sn1-specific diacylglycerol lipase beta)	DAGLB	Homo sapiens (Human)	R-HSA-426048;	hsa:221955;	lysosomal membrane [GO:0005765]; nucleoplasm [GO:0005654]; plasma membrane [GO:0005886]; acylglycerol lipase activity [GO:0047372]; lipase activity [GO:0016298]; metal ion binding [GO:0046872]; triglyceride lipase activity [GO:0004806]; arachidonic acid metabolic process [GO:0019369]; cannabinoid biosynthetic process [GO:1901696]; diacylglycerol catabolic process [GO:0046340]; monoacylglycerol biosynthetic process [GO:0006640]; neuroblast proliferation [GO:0007405]; neurogenesis [GO:0022008]; positive regulation of triglyceride catabolic process [GO:0010898]; prostaglandin biosynthetic process [GO:0001516]; regulation of inflammatory response [GO:0050727]
NP_057323.3	Q9UKN7	Unconventional myosin-XV (Unconventional myosin-15)	MYO15A MYO15	Homo sapiens (Human)	R-HSA-9662360;R-HSA-9662361;	hsa:51168;	actin cytoskeleton [GO:0015629]; actin-based cell projection [GO:0098858]; cytoplasm [GO:0005737]; extracellular exosome [GO:0070062]; membrane [GO:0016020]; myosin complex [GO:0016459]; stereocilium [GO:0032420]; actin filament binding [GO:0051015]; ATP binding [GO:0005524]; calmodulin binding [GO:0005516]; microfilament motor activity [GO:0000146]; actin filament organization [GO:0007015]; endocytosis [GO:0006897]; inner ear morphogenesis [GO:0042472]; locomotory behavior [GO:0007626]; response to light stimulus [GO:0009416]; sensory perception of sound [GO:0007605]
NP_079532.5	Q96KQ7	Histone-lysine N-methyltransferase EHMT2 (EC 2.1.1.-) (EC 2.1.1.367) (Euchromatic histone-lysine N-methyltransferase 2) (HLA-B-associated transcript 8) (Histone H3-K9 methyltransferase 3) (H3-K9-HMTase 3) (Lysine N-methyltransferase 1C) (Protein G9a)	EHMT2 BAT8 C6orf30 G9A KMT1C NG36	Homo sapiens (Human)	R-HSA-2559582;R-HSA-3214841;R-HSA-427389;R-HSA-6804760;R-HSA-73762;R-HSA-8853884;R-HSA-8953750;	hsa:10919;	chromatin [GO:0000785]; nuclear speck [GO:0016607]; nucleoplasm [GO:0005654]; nucleus [GO:0005634]; C2H2 zinc finger domain binding [GO:0070742]; enzyme binding [GO:0019899]; histone H3K27 methyltransferase activity [GO:0046976]; histone H3K56 methyltransferase activity [GO:0140759]; histone H3K9 methyltransferase activity [GO:0046974]; histone H3K9me2 methyltransferase activity [GO:0140947]; p53 binding [GO:0002039]; promoter-specific chromatin binding [GO:1990841]; protein-lysine N-methyltransferase activity [GO:0016279]; RNA polymerase II transcription regulatory region sequence-specific DNA binding [GO:0000977]; transcription corepressor binding [GO:0001222]; zinc ion binding [GO:0008270]; behavioral response to cocaine [GO:0048148]; cellular response to cocaine [GO:0071314]; cellular response to starvation [GO:0009267]; cellular response to xenobiotic stimulus [GO:0071466]; DNA methylation-dependent heterochromatin formation [GO:0006346]; fertilization [GO:0009566]; long-term memory [GO:0007616]; negative regulation of autophagosome assembly [GO:1902902]; negative regulation of gene expression via chromosomal CpG island methylation [GO:0044027]; negative regulation of transcription by RNA polymerase II [GO:0000122]; neuron fate specification [GO:0048665]; oocyte development [GO:0048599]; organ growth [GO:0035265]; peptidyl-lysine dimethylation [GO:0018027]; phenotypic switching [GO:0036166]; regulation of DNA replication [GO:0006275]; regulation of protein modification process [GO:0031399]; response to ethanol [GO:0045471]; response to fungicide [GO:0060992]; spermatid development [GO:0007286]; synaptonemal complex assembly [GO:0007130]
NP_001305257.1	Q7Z5K2	Wings apart-like protein homolog (Friend of EBNA2 protein) (WAPL cohesin release factor)	WAPL FOE KIAA0261 WAPAL	Homo sapiens (Human)	R-HSA-2467813;R-HSA-2468052;R-HSA-2470946;R-HSA-2500257;	hsa:23063;	chromatin [GO:0000785]; chromosome [GO:0005694]; chromosome, centromeric region [GO:0000775]; cytoplasm [GO:0005737]; cytosol [GO:0005829]; intercellular bridge [GO:0045171]; intracellular membrane-bounded organelle [GO:0043231]; mitotic spindle [GO:0072686]; nucleoplasm [GO:0005654]; nucleus [GO:0005634]; ATP-dependent protein-DNA unloader activity [GO:0140083]; cell division [GO:0051301]; mitotic sister chromatid segregation [GO:0000070]; negative regulation of chromatin binding [GO:0035562]; negative regulation of DNA replication [GO:0008156]; negative regulation of sister chromatid cohesion [GO:0045875]; protein localization to chromatin [GO:0071168]
NP_001305257.1	A8K273	cDNA FLJ75534		Homo sapiens (Human)		hsa:23063;	regulation of cohesin loading [GO:0071922]
NP_001305257.1	B2RTX8	WAPAL protein	WAPAL	Homo sapiens (Human)		hsa:23063;	regulation of cohesin loading [GO:0071922]
NP_001245302.1	Q8TB22	Spermatogenesis-associated protein 20 (Sperm-specific protein 411) (Ssp411)	SPATA20	Homo sapiens (Human)		hsa:64847;	extracellular region [GO:0005576]; carbohydrate metabolic process [GO:0005975]; cell differentiation [GO:0030154]; spermatogenesis [GO:0007283]
NP_001167453.1	Q9NPF2	Carbohydrate sulfotransferase 11 (EC 2.8.2.5) (Chondroitin 4-O-sulfotransferase 1) (Chondroitin 4-sulfotransferase 1) (C4S-1) (C4ST-1) (C4ST1)	CHST11	Homo sapiens (Human)	R-HSA-2022870;	hsa:50515;	Golgi membrane [GO:0000139]; membrane [GO:0016020]; chondroitin 4-sulfotransferase activity [GO:0047756]; N-acetylgalactosamine 4-O-sulfotransferase activity [GO:0001537]; N-acetylgalactosamine 4-sulfate 6-O-sulfotransferase activity [GO:0050659]; sulfotransferase activity [GO:0008146]; apoptotic process [GO:0006915]; carbohydrate biosynthetic process [GO:0016051]; chondrocyte development [GO:0002063]; chondroitin sulfate biosynthetic process [GO:0030206]; developmental growth [GO:0048589]; embryonic digit morphogenesis [GO:0042733]; embryonic viscerocranium morphogenesis [GO:0048703]; in utero embryonic development [GO:0001701]; negative regulation of apoptotic process [GO:0043066]; negative regulation of transforming growth factor beta receptor signaling pathway [GO:0030512]; polysaccharide localization [GO:0033037]; post-anal tail morphogenesis [GO:0036342]; post-embryonic development [GO:0009791]; proteoglycan biosynthetic process [GO:0030166]; regulation of cell population proliferation [GO:0042127]; respiratory gaseous exchange by respiratory system [GO:0007585]; transforming growth factor beta receptor signaling pathway [GO:0007179]
